# AEGIS: an annotation extraction and genomic integration resource

**DOI:** 10.64898/2025.12.04.692274

**Authors:** David Navarro-Payá, Antonio Santiago, Amandine Velt, Marco Moretto, Camille Rustenholz, José Tomás Matus

## Abstract

The GTF/GFF3 formats are the standard for storing and exchanging genome annotations. However, their flexibility often results in inconsistent and poorly formatted files across different sources, creating a major bottleneck for downstream bioinformatics analyses. Here, we present Annotation Extraction and Genomic Integration Suite (AEGIS), a comprehensive and user-friendly command-line toolkit designed to parse, validate and standardise genome annotation files. AEGIS robustly corrects common structural and formatting errors, ensuring interoperability with downstream tools. Beyond standardisation, the suite provides advanced modules for analysis, such as flexible sequence extraction (e.g. genes, CDS, proteins) with isoform handling, customisable promoter region definitions and targeted DNA motif searches. A key feature of AEGIS is its integrated workflow for comparative genomics, which combines multiple lines of evidence (i.e., sequence homology, synteny and coordinate-based lift-overs) to enable a robust gene ID correspondence and orthology assessment. We demonstrate the utility of AEGIS by comparing two major *Arabidopsis thaliana* annotations (TAIR10 vs. Araport11), successfully identifying and quantifying complex structural changes such as gene splits and fusions. AEGIS provides a unified solution for annotation quality control, feature extraction and comparative genomic analysis, simplifying complex workflows and enhancing reliability in bioinformatic research. The software is open-source, implemented in Python and is available on GitHub, PyPI, and as a Docker container to ensure accessibility and reproducibility.

## Supplemental Table S3 for "AEGIS: an annotation extraction and genomic integration resource" (part 1 of 3)

### Sheet: Supplementary Table S3
Supplementary Table S3: All detected overlaps between TAIR10 and Araport11 annotation versions. Both annotations are associated to the same Arabidopsis genome assembly (TAIR10). While gene ids are mostly conserved between the versions some gene model changes and even id changes for certain loci are reported by the overlap tool, which is useful to summarise annotation version differences/similarities. A qualitative summary overlap score ranging from 0 to 11 is shown in the last column. Command used: “aegis overlap Araport11_GFF3_genes_transposons.20250813.gff TAIR10_GFF3_genes_transposons.gff --annotation-names Araport11,TAIR10 --overlap-threshold 0 --include-NAs”
gene_id_A	gene_id_B	same_strand	min_gene_percent	min_exon_percent	min_CDS_percent	gene_id_A_origin	gene_id_B_origin	overlap_score
AT1G01010	AT1G01010	TRUE	100	100	100	Araport11	TAIR10	11
AT1G01020	AT1G01020	TRUE	69.4	99.8	100	Araport11	TAIR10	11
AT1G01030	AT1G01030	TRUE	100	100	100	Araport11	TAIR10	11
AT1G01040	AT1G01040	TRUE	99.7	99.6	100	Araport11	TAIR10	11
AT1G01050	AT1G01050	TRUE	99.1	98.2	100	Araport11	TAIR10	11
AT1G01060	AT1G01060	TRUE	99.7	100	100	Araport11	TAIR10	11
AT1G01070	AT1G01070	TRUE	85.2	98.8	100	Araport11	TAIR10	11
AT1G01080	AT1G01080	TRUE	82.5	100	100	Araport11	TAIR10	11
AT1G01090	AT1G01090	TRUE	87	85.8	100	Araport11	TAIR10	11
AT1G01100	AT1G01100	TRUE	86.4	78.1	100	Araport11	TAIR10	11
AT1G01110	AT1G01110	TRUE	88.1	84.3	100	Araport11	TAIR10	11
AT1G01120	AT1G01120	TRUE	92.5	92.5	100	Araport11	TAIR10	11
AT1G01130	AT1G01130	TRUE	100	100	100	Araport11	TAIR10	11
AT1G01140	AT1G01140	TRUE	95.9	100	100	Araport11	TAIR10	11
AT1G01150	AT1G01150	TRUE	90.8	85.2	100	Araport11	TAIR10	11
AT1G01160	AT1G01160	TRUE	100	100	100	Araport11	TAIR10	11
AT1G01170	AT1G01170	TRUE	100	100	100	Araport11	TAIR10	11
AT1G01180	AT1G01180	TRUE	80.8	80.8	100	Araport11	TAIR10	11
AT1G01190	AT1G01190	TRUE	92.7	96.3	100	Araport11	TAIR10	11
AT1G01200	AT1G01200	TRUE	88.3	81.4	100	Araport11	TAIR10	11
AT1G01210	AT1G01210	TRUE	45.1	98.7	100	Araport11	TAIR10	11
AT1G01220	AT1G01220	TRUE	98.5	98.2	100	Araport11	TAIR10	11
AT1G01225	AT1G01225	TRUE	96.5	95.2	100	Araport11	TAIR10	11
AT1G01230	AT1G01230	TRUE	97.6	95	100	Araport11	TAIR10	11
AT1G01240	AT1G01240	TRUE	91.4	91.5	100	Araport11	TAIR10	11
AT1G01250	AT1G01250	TRUE	94.3	94.3	100	Araport11	TAIR10	11
AT1G01260	AT1G01260	TRUE	96.7	95.2	100	Araport11	TAIR10	11
AT1G01280	AT1G01280	TRUE	100	100	100	Araport11	TAIR10	11
AT1G01290	AT1G01290	TRUE	82.6	53.4	100	Araport11	TAIR10	11
AT1G01300	AT1G01300	TRUE	88.4	88.4	100	Araport11	TAIR10	11
AT1G01305	AT1G01305	TRUE	97.4	97.4	100	Araport11	TAIR10	11
AT1G01310	AT1G01310	TRUE	100	100	100	Araport11	TAIR10	11
AT1G01320	AT1G01320	TRUE	100	100	100	Araport11	TAIR10	11
AT1G01340	AT1G01340	TRUE	95.9	100	100	Araport11	TAIR10	11
AT1G01350	AT1G01350	TRUE	98.4	97.6	100	Araport11	TAIR10	11
AT1G01355	AT1G01355	TRUE	88.6	86	100	Araport11	TAIR10	11
AT1G01360	AT1G01360	TRUE	87.1	84.8	100	Araport11	TAIR10	11
AT1G01370	AT1G01370	TRUE	70.9	66.1	100	Araport11	TAIR10	11
AT1G01380	AT1G01380	TRUE	81.3	75.7	100	Araport11	TAIR10	11
AT1G01400	AT1G01400	TRUE	100	100	100	Araport11	TAIR10	11
AT1G01410	AT1G01410	TRUE	100	100	100	Araport11	TAIR10	11
AT1G01430	AT1G01430	TRUE	79	76.9	100	Araport11	TAIR10	11
AT1G01440	AT1G01440	TRUE	81.7	78.5	100	Araport11	TAIR10	11
AT1G01450	AT1G01450	TRUE	100	100	100	Araport11	TAIR10	11
AT1G01453	AT1G01453	TRUE	83.6	100	100	Araport11	TAIR10	11
AT1G01460	AT1G01460	TRUE	86.4	79	100	Araport11	TAIR10	11
AT1G01470	AT1G01470	TRUE	56.4	53.9	100	Araport11	TAIR10	11
AT1G01480	AT1G01480	TRUE	97	95.9	100	Araport11	TAIR10	11
AT1G01490	AT1G01490	TRUE	84.2	70.9	100	Araport11	TAIR10	11
AT1G01500	AT1G01500	TRUE	85.2	82.4	100	Araport11	TAIR10	11
AT1G01510	AT1G01510	TRUE	85.5	81.7	100	Araport11	TAIR10	11
AT1G01520	AT1G01520	TRUE	76.1	64	100	Araport11	TAIR10	11
AT1G01530	AT1G01530	TRUE	99.4	99.2	100	Araport11	TAIR10	11
AT1G01540	AT1G01540	TRUE	92.4	89	100	Araport11	TAIR10	11
AT1G01550	AT1G01550	TRUE	95	92.9	100	Araport11	TAIR10	11
AT1G01560	AT1G01560	TRUE	94.1	100	100	Araport11	TAIR10	11
AT1G01590	AT1G01590	TRUE	85.8	80.6	100	Araport11	TAIR10	11
AT1G01600	AT1G01600	TRUE	93.5	93.1	100	Araport11	TAIR10	11
AT1G01610	AT1G01610	TRUE	97.8	96.9	100	Araport11	TAIR10	11
AT1G01620	AT1G01620	TRUE	87.2	84.4	100	Araport11	TAIR10	11
AT1G01630	AT1G01630	TRUE	87.3	81.3	100	Araport11	TAIR10	11
AT1G01640	AT1G01640	TRUE	87.9	81.5	100	Araport11	TAIR10	11
AT1G01650	AT1G01650	TRUE	98.2	88.8	100	Araport11	TAIR10	11
AT1G01660	AT1G01660	TRUE	89.1	100	100	Araport11	TAIR10	11
AT1G01670	AT1G01670	TRUE	94.1	87.8	100	Araport11	TAIR10	11
AT1G01680	AT1G01680	TRUE	89.8	81.3	100	Araport11	TAIR10	11
AT1G01695	AT1G01695	TRUE	81.3	78.5	100	Araport11	TAIR10	11
AT1G01700	AT1G01700	TRUE	83.9	79.3	100	Araport11	TAIR10	11
AT1G01710	AT1G01710	TRUE	70.7	68.3	100	Araport11	TAIR10	11
AT1G01720	AT1G01720	TRUE	81.6	79.6	100	Araport11	TAIR10	11
AT1G01725	AT1G01725	TRUE	92.1	84.4	100	Araport11	TAIR10	11
AT1G01730	AT1G01730	TRUE	79.4	76	100	Araport11	TAIR10	11
AT1G01740	AT1G01740	TRUE	87.2	88.3	100	Araport11	TAIR10	11
AT1G01750	AT1G01750	TRUE	84.1	81.2	100	Araport11	TAIR10	11
AT1G01760	AT1G01760	TRUE	93.5	100	100	Araport11	TAIR10	11
AT1G01770	AT1G01770	TRUE	99.7	99.4	100	Araport11	TAIR10	11
AT1G01780	AT1G01780	TRUE	100	100	100	Araport11	TAIR10	11
AT1G01790	AT1G01790	TRUE	94.6	91.4	100	Araport11	TAIR10	11
AT1G01800	AT1G01800	TRUE	92.3	100	100	Araport11	TAIR10	11
AT1G01810	AT1G01810	TRUE	97.9	97.9	100	Araport11	TAIR10	11
AT1G01820	AT1G01820	TRUE	90.8	83	100	Araport11	TAIR10	11
AT1G01830	AT1G01830	TRUE	97.8	96.7	100	Araport11	TAIR10	11
AT1G01840	AT1G01840	TRUE	100	100	100	Araport11	TAIR10	11
AT1G01860	AT1G01860	TRUE	98.9	98.3	100	Araport11	TAIR10	11
AT1G01880	AT1G01880	TRUE	85.5	94.7	100	Araport11	TAIR10	11
AT1G01900	AT1G01900	TRUE	95	94.4	100	Araport11	TAIR10	11
AT1G01910	AT1G01910	TRUE	93.7	100	100	Araport11	TAIR10	11
AT1G01920	AT1G01920	TRUE	95.6	100	100	Araport11	TAIR10	11
AT1G01930	AT1G01930	TRUE	96.7	95.1	100	Araport11	TAIR10	11
AT1G01940	AT1G01940	TRUE	93.1	83.9	100	Araport11	TAIR10	11
AT1G01950	AT1G01950	TRUE	98.8	100	100	Araport11	TAIR10	11
AT1G01960	AT1G01960	TRUE	95.5	94.3	100	Araport11	TAIR10	11
AT1G01970	AT1G01970	TRUE	96.7	96.4	100	Araport11	TAIR10	11
AT1G01980	AT1G01980	TRUE	94.6	94.6	100	Araport11	TAIR10	11
AT1G01990	AT1G01990	TRUE	79.3	79.3	100	Araport11	TAIR10	11
AT1G02000	AT1G02000	TRUE	85.3	85.3	100	Araport11	TAIR10	11
AT1G02010	AT1G02010	TRUE	93	87.8	100	Araport11	TAIR10	11
AT1G02020	AT1G02020	TRUE	92.8	94.1	100	Araport11	TAIR10	11
AT1G02030	AT1G02030	TRUE	90.8	90.8	100	Araport11	TAIR10	11
AT1G02040	AT1G02040	TRUE	83.1	83.1	100	Araport11	TAIR10	11
AT1G02050	AT1G02050	TRUE	86	85.2	100	Araport11	TAIR10	11
AT1G02060	AT1G02060	TRUE	97.8	97.8	100	Araport11	TAIR10	11
AT1G02065	AT1G02065	TRUE	93.5	79.9	100	Araport11	TAIR10	11
AT1G02070	AT1G02070	TRUE	79.4	76.6	100	Araport11	TAIR10	11
AT1G02080	AT1G02080	TRUE	99.5	98.9	100	Araport11	TAIR10	11
AT1G02090	AT1G02090	TRUE	93.6	91.1	100	Araport11	TAIR10	11
AT1G02100	AT1G02100	TRUE	100	100	100	Araport11	TAIR10	11
AT1G02110	AT1G02110	TRUE	100	100	100	Araport11	TAIR10	11
AT1G02120	AT1G02120	TRUE	95.9	91.8	100	Araport11	TAIR10	11
AT1G02130	AT1G02130	TRUE	95.4	92	100	Araport11	TAIR10	11
AT1G02140	AT1G02140	TRUE	93.4	89.7	100	Araport11	TAIR10	11
AT1G02145	AT1G02145	TRUE	100	100	100	Araport11	TAIR10	11
AT1G02150	AT1G02150	TRUE	96.6	96.5	100	Araport11	TAIR10	11
AT1G02160	AT1G02160	TRUE	95.6	99.6	100	Araport11	TAIR10	11
AT1G02170	AT1G02170	TRUE	93.9	92.1	100	Araport11	TAIR10	11
AT1G02180	AT1G02180	TRUE	99.6	99.6	100	Araport11	TAIR10	11
AT1G02190	AT1G02190	TRUE	99.3	99	100	Araport11	TAIR10	11
AT1G02205	AT1G02205	TRUE	88.6	100	100	Araport11	TAIR10	11
AT1G02210	AT1G02210	TRUE	100	100	100	Araport11	TAIR10	11
AT1G02220	AT1G02220	TRUE	88.6	85.1	100	Araport11	TAIR10	11
AT1G02230	AT1G02230	TRUE	81.9	75.3	100	Araport11	TAIR10	11
AT1G02250	AT1G02250	TRUE	94.6	92.3	100	Araport11	TAIR10	11
AT1G02260	AT1G02260	TRUE	87.9	86.5	100	Araport11	TAIR10	11
AT1G02270	AT1G02270	TRUE	97.1	94.7	100	Araport11	TAIR10	11
AT1G02280	AT1G02280	TRUE	98	96.6	100	Araport11	TAIR10	11
AT1G02290	AT1G02290	TRUE	96.8	95.9	100	Araport11	TAIR10	11
AT1G02300	AT1G02300	TRUE	90.2	83.8	100	Araport11	TAIR10	11
AT1G02305	AT1G02305	TRUE	100	100	100	Araport11	TAIR10	11
AT1G02310	AT1G02310	TRUE	95	100	100	Araport11	TAIR10	11
AT1G02320	AT1G02320	TRUE	100	100	100	Araport11	TAIR10	11
AT1G02330	AT1G02330	TRUE	91.9	88.7	100	Araport11	TAIR10	11
AT1G02335	AT1G02335	TRUE	87.1	84	100	Araport11	TAIR10	11
AT1G02340	AT1G02340	TRUE	93.9	90.1	100	Araport11	TAIR10	11
AT1G02350	AT1G02350	TRUE	100	100	100	Araport11	TAIR10	11
AT1G02360	AT1G02360	TRUE	80.5	90.4	100	Araport11	TAIR10	11
AT1G02370	AT1G02370	TRUE	89.8	88.5	100	Araport11	TAIR10	11
AT1G02380	AT1G02380	TRUE	91	85.1	100	Araport11	TAIR10	11
AT1G02390	AT1G02390	TRUE	89.6	86.4	100	Araport11	TAIR10	11
AT1G02400	AT1G02400	TRUE	97.4	94.7	100	Araport11	TAIR10	11
AT1G02405	AT1G02405	TRUE	69.9	69.9	100	Araport11	TAIR10	11
AT1G02410	AT1G02410	TRUE	94.4	92	100	Araport11	TAIR10	11
AT1G02420	AT1G02420	TRUE	97.1	97.1	100	Araport11	TAIR10	11
AT1G02430	AT1G02430	TRUE	79	72.1	100	Araport11	TAIR10	11
AT1G02440	AT1G02440	TRUE	75.5	88.3	100	Araport11	TAIR10	11
AT1G02450	AT1G02450	TRUE	86.8	86.8	100	Araport11	TAIR10	11
AT1G02460	AT1G02460	TRUE	90.2	86.8	100	Araport11	TAIR10	11
AT1G02475	AT1G02475	TRUE	90.6	85.2	100	Araport11	TAIR10	11
AT1G02490	AT1G02490	TRUE	39.3	39.3	100	Araport11	TAIR10	11
AT1G02500	AT1G02500	TRUE	90.9	87.5	100	Araport11	TAIR10	11
AT1G02510	AT1G02510	TRUE	100	100	100	Araport11	TAIR10	11
AT1G02520	AT1G02520	TRUE	92.1	89.8	100	Araport11	TAIR10	11
AT1G02530	AT1G02530	TRUE	97.7	97.2	100	Araport11	TAIR10	11
AT1G02540	AT1G02540	TRUE	100	100	100	Araport11	TAIR10	11
AT1G02550	AT1G02550	TRUE	100	100	100	Araport11	TAIR10	11
AT1G02560	AT1G02560	TRUE	94.2	90.7	100	Araport11	TAIR10	11
AT1G02570	AT1G02570	TRUE	89.7	89.7	100	Araport11	TAIR10	11
AT1G02575	AT1G02575	TRUE	85.8	85.8	100	Araport11	TAIR10	11
AT1G02580	AT1G02580	TRUE	98.9	97.9	100	Araport11	TAIR10	11
AT1G02590	AT1G02590	TRUE	100	100	100	Araport11	TAIR10	11
AT1G02610	AT1G02610	TRUE	94	83.2	100	Araport11	TAIR10	11
AT1G02620	AT1G02620	TRUE	53.2	49.7	100	Araport11	TAIR10	11
AT1G02630	AT1G02630	TRUE	91.3	90.2	100	Araport11	TAIR10	11
AT1G02640	AT1G02640	TRUE	95	93.2	100	Araport11	TAIR10	11
AT1G02650	AT1G02650	TRUE	85.9	84.5	100	Araport11	TAIR10	11
AT1G02660	AT1G02660	TRUE	92.9	91.8	100	Araport11	TAIR10	11
AT1G02670	AT1G02670	TRUE	92.3	94.3	100	Araport11	TAIR10	11
AT1G02680	AT1G02680	TRUE	100	100	100	Araport11	TAIR10	11
AT1G02690	AT1G02690	TRUE	92.7	100	100	Araport11	TAIR10	11
AT1G02700	AT1G02700	TRUE	77.9	76	100	Araport11	TAIR10	11
AT1G02710	AT1G02710	TRUE	100	100	100	Araport11	TAIR10	11
AT1G02720	AT1G02720	TRUE	93.3	91.2	100	Araport11	TAIR10	11
AT1G02730	AT1G02730	TRUE	98.3	98.2	100	Araport11	TAIR10	11
AT1G02740	AT1G02740	TRUE	91.4	84.2	100	Araport11	TAIR10	11
AT1G02750	AT1G02750	TRUE	94.6	90.7	100	Araport11	TAIR10	11
AT1G02770	AT1G02770	TRUE	99.2	98.8	100	Araport11	TAIR10	11
AT1G02780	AT1G02780	TRUE	95.5	93	100	Araport11	TAIR10	11
AT1G02790	AT1G02790	TRUE	98.6	98.3	100	Araport11	TAIR10	11
AT1G02800	AT1G02800	TRUE	98.1	96.8	100	Araport11	TAIR10	11
AT1G02810	AT1G02810	TRUE	90.7	89.4	100	Araport11	TAIR10	11
AT1G02813	AT1G02813	TRUE	93.9	93.9	100	Araport11	TAIR10	11
AT1G02816	AT1G02816	TRUE	63	63	100	Araport11	TAIR10	11
AT1G02820	AT1G02820	TRUE	78	75.4	100	Araport11	TAIR10	11
AT1G02830	AT1G02830	TRUE	88.4	86.3	100	Araport11	TAIR10	11
AT1G02840	AT1G02840	TRUE	91.8	83.8	100	Araport11	TAIR10	11
AT1G02850	AT1G02850	TRUE	90.4	100	100	Araport11	TAIR10	11
AT1G02860	AT1G02860	TRUE	100	100	100	Araport11	TAIR10	11
AT1G02870	AT1G02870	TRUE	99.7	99.5	100	Araport11	TAIR10	11
AT1G02890	AT1G02890	TRUE	98.5	97.6	100	Araport11	TAIR10	11
AT1G02900	AT1G02900	TRUE	67.8	67.8	100	Araport11	TAIR10	11
AT1G02910	AT1G02910	TRUE	97.1	92.1	100	Araport11	TAIR10	11
AT1G02920	AT1G02920	TRUE	79.5	76.3	100	Araport11	TAIR10	11
AT1G02930	AT1G02930	TRUE	92.2	88.4	100	Araport11	TAIR10	11
AT1G02950	AT1G02950	TRUE	96.2	100	100	Araport11	TAIR10	11
AT1G02960	AT1G02960	TRUE	95.3	90.2	100	Araport11	TAIR10	11
AT1G02965	AT1G02965	TRUE	100	100	100	Araport11	TAIR10	11
AT1G02970	AT1G02970	TRUE	98.7	97.8	100	Araport11	TAIR10	11
AT1G02980	AT1G02980	TRUE	85.6	95.2	100	Araport11	TAIR10	11
AT1G02990	AT1G02990	TRUE	97.8	100	100	Araport11	TAIR10	11
AT1G03000	AT1G03000	TRUE	96	94.1	100	Araport11	TAIR10	11
AT1G03010	AT1G03010	TRUE	87.6	83.6	100	Araport11	TAIR10	11
AT1G03020	AT1G03020	TRUE	45.9	45.9	100	Araport11	TAIR10	11
AT1G03030	AT1G03030	TRUE	93.1	92.2	100	Araport11	TAIR10	11
AT1G03040	AT1G03040	TRUE	95.9	92.6	100	Araport11	TAIR10	11
AT1G03050	AT1G03050	TRUE	90.6	89.2	100	Araport11	TAIR10	11
AT1G03055	AT1G03055	TRUE	97.1	95	100	Araport11	TAIR10	11
AT1G03060	AT1G03060	TRUE	95.4	100	100	Araport11	TAIR10	11
AT1G03070	AT1G03070	TRUE	95.4	90.5	100	Araport11	TAIR10	11
AT1G03080	AT1G03080	TRUE	95.5	95.5	100	Araport11	TAIR10	11
AT1G03090	AT1G03090	TRUE	97.1	95.1	100	Araport11	TAIR10	11
AT1G03100	AT1G03100	TRUE	100	100	100	Araport11	TAIR10	11
AT1G03103	AT1G03103	TRUE	100	100	100	Araport11	TAIR10	11
AT1G03106	AT1G03106	TRUE	99.9	99.9	100	Araport11	TAIR10	11
AT1G03110	AT1G03110	TRUE	99.5	99.2	100	Araport11	TAIR10	11
AT1G03120	AT1G03120	TRUE	91.6	87.3	100	Araport11	TAIR10	11
AT1G03130	AT1G03130	TRUE	93.3	93.3	100	Araport11	TAIR10	11
AT1G03140	AT1G03140	TRUE	94.6	92.9	100	Araport11	TAIR10	11
AT1G03150	AT1G03150	TRUE	97.1	91.8	100	Araport11	TAIR10	11
AT1G03160	AT1G03160	TRUE	98.8	100	100	Araport11	TAIR10	11
AT1G03170	AT1G03170	TRUE	45.6	45.6	100	Araport11	TAIR10	11
AT1G03180	AT1G03180	TRUE	96.5	95.1	100	Araport11	TAIR10	11
AT1G03190	AT1G03190	TRUE	100	100	100	Araport11	TAIR10	11
AT1G03200	AT1G03200	TRUE	28.2	75.5	100	Araport11	TAIR10	11
AT1G03210	AT1G03210	TRUE	89.6	85.2	100	Araport11	TAIR10	11
AT1G03220	AT1G03220	TRUE	80.9	80.9	100	Araport11	TAIR10	11
AT1G03230	AT1G03230	TRUE	80.3	80.3	100	Araport11	TAIR10	11
AT1G03240	AT1G03240	TRUE	91.2	86.5	100	Araport11	TAIR10	11
AT1G03250	AT1G03250	TRUE	96.9	100	100	Araport11	TAIR10	11
AT1G03260	AT1G03260	TRUE	96.4	92.3	100	Araport11	TAIR10	11
AT1G03270	AT1G03270	TRUE	92.5	85	100	Araport11	TAIR10	11
AT1G03280	AT1G03280	TRUE	98.4	96.7	100	Araport11	TAIR10	11
AT1G03290	AT1G03290	TRUE	59.9	48.3	100	Araport11	TAIR10	11
AT1G03300	AT1G03300	TRUE	100	100	100	Araport11	TAIR10	11
AT1G03310	AT1G03310	TRUE	96.4	95.6	100	Araport11	TAIR10	11
AT1G03320	AT1G03320	TRUE	95.1	94.6	100	Araport11	TAIR10	11
AT1G03330	AT1G03330	TRUE	97	93.7	100	Araport11	TAIR10	11
AT1G03340	AT1G03340	TRUE	88.8	86.1	100	Araport11	TAIR10	11
AT1G03350	AT1G03350	TRUE	96	96	100	Araport11	TAIR10	11
AT1G03360	AT1G03360	TRUE	96.8	95.4	100	Araport11	TAIR10	11
AT1G03365	AT1G03365	TRUE	98.6	98.1	100	Araport11	TAIR10	11
AT1G03370	AT1G03370	TRUE	97.4	96.7	100	Araport11	TAIR10	11
AT1G03380	AT1G03380	TRUE	92	89.2	100	Araport11	TAIR10	11
AT1G03390	AT1G03390	TRUE	100	100	100	Araport11	TAIR10	11
AT1G03400	AT1G03400	TRUE	90.6	89.2	100	Araport11	TAIR10	11
AT1G03410	AT1G03410	TRUE	100	100	100	Araport11	TAIR10	11
AT1G03430	AT1G03430	TRUE	89	83.6	100	Araport11	TAIR10	11
AT1G03440	AT1G03440	TRUE	77.6	77.6	100	Araport11	TAIR10	11
AT1G03445	AT1G03445	TRUE	100	100	100	Araport11	TAIR10	11
AT1G03457	AT1G03457	TRUE	92.4	86.3	100	Araport11	TAIR10	11
AT1G03470	AT1G03470	TRUE	98.9	91.8	100	Araport11	TAIR10	11
AT1G03475	AT1G03475	TRUE	88	83.1	100	Araport11	TAIR10	11
AT1G03490	AT1G03490	TRUE	100	100	100	Araport11	TAIR10	11
AT1G03510	AT1G03510	TRUE	87.8	87.8	100	Araport11	TAIR10	11
AT1G03520	AT1G03520	TRUE	95.7	95.2	100	Araport11	TAIR10	11
AT1G03530	AT1G03530	TRUE	90	89	100	Araport11	TAIR10	11
AT1G03540	AT1G03540	TRUE	94.9	94.9	100	Araport11	TAIR10	11
AT1G03550	AT1G03550	TRUE	100	100	100	Araport11	TAIR10	11
AT1G03560	AT1G03560	TRUE	96.4	96.4	100	Araport11	TAIR10	11
AT1G03590	AT1G03590	TRUE	93.8	90.3	100	Araport11	TAIR10	11
AT1G03600	AT1G03600	TRUE	59.3	59.3	100	Araport11	TAIR10	11
AT1G03610	AT1G03610	TRUE	90.5	88.3	100	Araport11	TAIR10	11
AT1G03620	AT1G03620	TRUE	51.7	48.8	100	Araport11	TAIR10	11
AT1G03630	AT1G03630	TRUE	81.5	78	100	Araport11	TAIR10	11
AT1G03650	AT1G03650	TRUE	92.2	88.9	100	Araport11	TAIR10	11
AT1G03660	AT1G03660	TRUE	13	31.8	100	Araport11	TAIR10	11
AT1G03670	AT1G03670	TRUE	100	100	100	Araport11	TAIR10	11
AT1G03680	AT1G03680	TRUE	96.4	95.1	100	Araport11	TAIR10	11
AT1G03687	AT1G03687	TRUE	95.7	100	100	Araport11	TAIR10	11
AT1G03700	AT1G03700	TRUE	82.9	76.5	100	Araport11	TAIR10	11
AT1G03710	AT1G03710	TRUE	97	96	100	Araport11	TAIR10	11
AT1G03720	AT1G03720	TRUE	93.2	100	100	Araport11	TAIR10	11
AT1G03730	AT1G03730	TRUE	84	84	100	Araport11	TAIR10	11
AT1G03740	AT1G03740	TRUE	94.8	94.1	100	Araport11	TAIR10	11
AT1G03750	AT1G03750	TRUE	97.2	96.6	100	Araport11	TAIR10	11
AT1G03760	AT1G03760	TRUE	100	100	100	Araport11	TAIR10	11
AT1G03770	AT1G03770	TRUE	93.6	100	100	Araport11	TAIR10	11
AT1G03780	AT1G03780	TRUE	99.5	100	100	Araport11	TAIR10	11
AT1G03790	AT1G03790	TRUE	84.8	84.8	100	Araport11	TAIR10	11
AT1G03800	AT1G03800	TRUE	57.7	57.7	100	Araport11	TAIR10	11
AT1G03810	AT1G03810	TRUE	100	100	100	Araport11	TAIR10	11
AT1G03820	AT1G03820	TRUE	76.3	76.3	100	Araport11	TAIR10	11
AT1G03830	AT1G03830	TRUE	92.9	90	100	Araport11	TAIR10	11
AT1G03840	AT1G03840	TRUE	91.7	87.7	100	Araport11	TAIR10	11
AT1G03850	AT1G03850	TRUE	81.6	80.3	100	Araport11	TAIR10	11
AT1G03860	AT1G03860	TRUE	95.6	97.6	100	Araport11	TAIR10	11
AT1G03870	AT1G03870	TRUE	88.9	88.9	100	Araport11	TAIR10	11
AT1G03880	AT1G03880	TRUE	100	100	100	Araport11	TAIR10	11
AT1G03890	AT1G03890	TRUE	100	100	100	Araport11	TAIR10	11
AT1G03900	AT1G03900	TRUE	98	96.7	100	Araport11	TAIR10	11
AT1G03905	AT1G03905	TRUE	92.1	72.5	100	Araport11	TAIR10	11
AT1G03910	AT1G03910	TRUE	94.9	100	100	Araport11	TAIR10	11
AT1G03920	AT1G03920	TRUE	93	89.6	100	Araport11	TAIR10	11
AT1G03930	AT1G03930	TRUE	97.8	96.7	100	Araport11	TAIR10	11
AT1G03940	AT1G03940	TRUE	79	79	100	Araport11	TAIR10	11
AT1G03950	AT1G03950	TRUE	99.1	97.9	100	Araport11	TAIR10	11
AT1G03960	AT1G03960	TRUE	97.7	97.2	100	Araport11	TAIR10	11
AT1G03970	AT1G03970	TRUE	100	100	100	Araport11	TAIR10	11
AT1G03982	AT1G03982	TRUE	100	100	100	Araport11	TAIR10	11
AT1G03990	AT1G03990	TRUE	96.3	95.5	100	Araport11	TAIR10	11
AT1G04000	AT1G04000	TRUE	80	80	100	Araport11	TAIR10	11
AT1G04010	AT1G04010	TRUE	94.9	89.9	100	Araport11	TAIR10	11
AT1G04030	AT1G04030	TRUE	99.7	99.6	100	Araport11	TAIR10	11
AT1G04040	AT1G04040	TRUE	98.5	97.9	100	Araport11	TAIR10	11
AT1G04050	AT1G04050	TRUE	86.7	93.7	100	Araport11	TAIR10	11
AT1G04070	AT1G04070	TRUE	91.9	91.9	100	Araport11	TAIR10	11
AT1G04080	AT1G04080	TRUE	100	100	100	Araport11	TAIR10	11
AT1G04090	AT1G04090	TRUE	94	93.1	100	Araport11	TAIR10	11
AT1G04100	AT1G04100	TRUE	96.9	95.9	100	Araport11	TAIR10	11
AT1G04110	AT1G04110	TRUE	92.6	92.6	100	Araport11	TAIR10	11
AT1G04120	AT1G04120	TRUE	96.8	95.8	100	Araport11	TAIR10	11
AT1G04130	AT1G04130	TRUE	93.3	89.6	100	Araport11	TAIR10	11
AT1G04140	AT1G04140	TRUE	100	100	100	Araport11	TAIR10	11
AT1G04150	AT1G04150	TRUE	89.2	89.2	100	Araport11	TAIR10	11
AT1G04160	AT1G04160	TRUE	93.3	86.7	100	Araport11	TAIR10	11
AT1G04170	AT1G04170	TRUE	97.8	96.4	100	Araport11	TAIR10	11
AT1G04180	AT1G04180	TRUE	78.1	76.8	100	Araport11	TAIR10	11
AT1G04190	AT1G04190	TRUE	96.5	94.1	100	Araport11	TAIR10	11
AT1G04200	AT1G04200	TRUE	97.2	95.1	100	Araport11	TAIR10	11
AT1G04210	AT1G04210	TRUE	99.4	99.3	100	Araport11	TAIR10	11
AT1G04220	AT1G04220	TRUE	91.6	87.3	100	Araport11	TAIR10	11
AT1G04230	AT1G04230	TRUE	81	68.8	100	Araport11	TAIR10	11
AT1G04250	AT1G04250	TRUE	91.1	82.5	100	Araport11	TAIR10	11
AT1G04260	AT1G04260	TRUE	65.1	65.1	100	Araport11	TAIR10	11
AT1G04270	AT1G04270	TRUE	92.2	86.7	100	Araport11	TAIR10	11
AT1G04280	AT1G04280	TRUE	88	81.5	100	Araport11	TAIR10	11
AT1G04290	AT1G04290	TRUE	81.7	78.9	100	Araport11	TAIR10	11
AT1G04300	AT1G04300	TRUE	99.2	100	100	Araport11	TAIR10	11
AT1G04310	AT1G04310	TRUE	95.9	96	100	Araport11	TAIR10	11
AT1G04330	AT1G04330	TRUE	96.8	96.8	100	Araport11	TAIR10	11
AT1G04340	AT1G04340	TRUE	89.7	80.7	100	Araport11	TAIR10	11
AT1G04350	AT1G04350	TRUE	72.1	69.9	100	Araport11	TAIR10	11
AT1G04360	AT1G04360	TRUE	81.4	81.4	100	Araport11	TAIR10	11
AT1G04370	AT1G04370	TRUE	54.6	54.6	100	Araport11	TAIR10	11
AT1G04380	AT1G04380	TRUE	76.5	68.5	100	Araport11	TAIR10	11
AT1G04400	AT1G04400	TRUE	93.2	91.8	100	Araport11	TAIR10	11
AT1G04410	AT1G04410	TRUE	94.8	92	100	Araport11	TAIR10	11
AT1G04420	AT1G04420	TRUE	96.2	94.2	100	Araport11	TAIR10	11
AT1G04430	AT1G04430	TRUE	94.1	91.7	100	Araport11	TAIR10	11
AT1G04440	AT1G04440	TRUE	92.2	87.5	100	Araport11	TAIR10	11
AT1G04450	AT1G04450	TRUE	89.9	85.6	100	Araport11	TAIR10	11
AT1G04470	AT1G04470	TRUE	92.2	91.6	100	Araport11	TAIR10	11
AT1G04480	AT1G04480	TRUE	88.8	78.8	100	Araport11	TAIR10	11
AT1G04490	AT1G04490	TRUE	68.2	100	100	Araport11	TAIR10	11
AT1G04500	AT1G04500	TRUE	93.8	95.2	100	Araport11	TAIR10	11
AT1G04510	AT1G04510	TRUE	95.3	90.3	100	Araport11	TAIR10	11
AT1G04520	AT1G04520	TRUE	95.1	92	100	Araport11	TAIR10	11
AT1G04530	AT1G04530	TRUE	91.5	88.7	100	Araport11	TAIR10	11
AT1G04540	AT1G04540	TRUE	73.8	73.8	100	Araport11	TAIR10	11
AT1G04550	AT1G04550	TRUE	93.7	100	100	Araport11	TAIR10	11
AT1G04555	AT1G04555	TRUE	97	94.8	100	Araport11	TAIR10	11
AT1G04560	AT1G04560	TRUE	100	100	100	Araport11	TAIR10	11
AT1G04570	AT1G04570	TRUE	90	89.5	100	Araport11	TAIR10	11
AT1G04580	AT1G04580	TRUE	91.5	89.1	100	Araport11	TAIR10	11
AT1G04590	AT1G04590	TRUE	97.8	100	100	Araport11	TAIR10	11
AT1G04600	AT1G04600	TRUE	94.7	90.1	100	Araport11	TAIR10	11
AT1G04610	AT1G04610	TRUE	98.4	97.9	100	Araport11	TAIR10	11
AT1G04620	AT1G04620	TRUE	86.2	72.4	100	Araport11	TAIR10	11
AT1G04625	AT1G04625	TRUE	100	100	100	Araport11	TAIR10	11
AT1G04630	AT1G04630	TRUE	100	100	100	Araport11	TAIR10	11
AT1G04635	AT1G04635	TRUE	94.1	94.1	100	Araport11	TAIR10	11
AT1G04640	AT1G04640	TRUE	92.9	99.9	100	Araport11	TAIR10	11
AT1G04645	AT1G04645	TRUE	100	100	100	Araport11	TAIR10	11
AT1G04650	AT1G04650	TRUE	93.5	91.5	100	Araport11	TAIR10	11
AT1G04660	AT1G04660	TRUE	91.6	91.6	100	Araport11	TAIR10	11
AT1G04670	AT1G04670	TRUE	92.9	91.3	100	Araport11	TAIR10	11
AT1G04680	AT1G04680	TRUE	96.6	92.7	100	Araport11	TAIR10	11
AT1G04690	AT1G04690	TRUE	91.9	87.9	100	Araport11	TAIR10	11
AT1G04700	AT1G04700	TRUE	96	95.2	100	Araport11	TAIR10	11
AT1G04710	AT1G04710	TRUE	97.4	95.4	100	Araport11	TAIR10	11
AT1G04730	AT1G04730	TRUE	95.4	91.3	100	Araport11	TAIR10	11
AT1G04750	AT1G04750	TRUE	96.2	93.4	100	Araport11	TAIR10	11
AT1G04760	AT1G04760	TRUE	60.4	56.2	100	Araport11	TAIR10	11
AT1G04770	AT1G04770	TRUE	93.8	92.4	100	Araport11	TAIR10	11
AT1G04778	AT1G04778	TRUE	44.6	36.1	100	Araport11	TAIR10	11
AT1G04780	AT1G04780	TRUE	90	89.7	100	Araport11	TAIR10	11
AT1G04790	AT1G04790	TRUE	88	83.1	100	Araport11	TAIR10	11
AT1G04800	AT1G04800	TRUE	81.3	81.3	100	Araport11	TAIR10	11
AT1G04810	AT1G04810	TRUE	97.7	96.4	100	Araport11	TAIR10	11
AT1G04820	AT1G04820	TRUE	89.1	86.4	100	Araport11	TAIR10	11
AT1G04830	AT1G04830	TRUE	100	100	100	Araport11	TAIR10	11
AT1G04840	AT1G04840	TRUE	74.8	73.9	100	Araport11	TAIR10	11
AT1G04850	AT1G04850	TRUE	97.2	94.2	100	Araport11	TAIR10	11
AT1G04860	AT1G04860	TRUE	99.5	99.4	100	Araport11	TAIR10	11
AT1G04870	AT1G04870	TRUE	97.7	96.4	100	Araport11	TAIR10	11
AT1G04880	AT1G04880	TRUE	94.7	89.8	100	Araport11	TAIR10	11
AT1G04890	AT1G04890	TRUE	100	100	100	Araport11	TAIR10	11
AT1G04900	AT1G04900	TRUE	100	100	100	Araport11	TAIR10	11
AT1G04910	AT1G04910	TRUE	94.5	90.7	100	Araport11	TAIR10	11
AT1G04920	AT1G04920	TRUE	96.5	95.7	100	Araport11	TAIR10	11
AT1G04930	AT1G04930	TRUE	96.7	100	100	Araport11	TAIR10	11
AT1G04940	AT1G04940	TRUE	96.4	95	100	Araport11	TAIR10	11
AT1G04945	AT1G04945	TRUE	100	100	100	Araport11	TAIR10	11
AT1G04950	AT1G04950	TRUE	99.3	98.6	100	Araport11	TAIR10	11
AT1G04960	AT1G04960	TRUE	97	98.3	100	Araport11	TAIR10	11
AT1G04970	AT1G04970	TRUE	96.8	95.4	100	Araport11	TAIR10	11
AT1G04980	AT1G04980	TRUE	97.1	95.6	100	Araport11	TAIR10	11
AT1G04985	AT1G04985	TRUE	79.7	64.5	100	Araport11	TAIR10	11
AT1G04990	AT1G04990	TRUE	83.3	95.7	100	Araport11	TAIR10	11
AT1G05000	AT1G05000	TRUE	95.8	88.9	100	Araport11	TAIR10	11
AT1G05010	AT1G05010	TRUE	91	89.2	100	Araport11	TAIR10	11
AT1G05020	AT1G05020	TRUE	92.5	92.5	100	Araport11	TAIR10	11
AT1G05030	AT1G05030	TRUE	84	94.5	100	Araport11	TAIR10	11
AT1G05040	AT1G05040	TRUE	98.6	100	100	Araport11	TAIR10	11
AT1G05055	AT1G05055	TRUE	95.6	93.7	100	Araport11	TAIR10	11
AT1G05060	AT1G05060	TRUE	98.5	97.3	100	Araport11	TAIR10	11
AT1G05065	AT1G05065	TRUE	35.1	35.1	100	Araport11	TAIR10	11
AT1G05070	AT1G05070	TRUE	93.7	88.5	100	Araport11	TAIR10	11
AT1G05080	AT1G05080	TRUE	100	100	100	Araport11	TAIR10	11
AT1G05085	AT1G05085	TRUE	100	100	100	Araport11	TAIR10	11
AT1G05100	AT1G05100	TRUE	94.9	94.9	100	Araport11	TAIR10	11
AT1G05120	AT1G05120	TRUE	94.1	94.6	100	Araport11	TAIR10	11
AT1G05136	AT1G05136	TRUE	100	100	100	Araport11	TAIR10	11
AT1G05140	AT1G05140	TRUE	99.7	99.7	100	Araport11	TAIR10	11
AT1G05150	AT1G05150	TRUE	100	100	100	Araport11	TAIR10	11
AT1G05160	AT1G05160	TRUE	98.4	97.3	100	Araport11	TAIR10	11
AT1G05170	AT1G05170	TRUE	95.8	92.8	100	Araport11	TAIR10	11
AT1G05180	AT1G05180	TRUE	96.6	100	100	Araport11	TAIR10	11
AT1G05190	AT1G05190	TRUE	92.8	89	100	Araport11	TAIR10	11
AT1G05200	AT1G05200	TRUE	99.5	100	100	Araport11	TAIR10	11
AT1G05205	AT1G05205	TRUE	95.2	90.3	100	Araport11	TAIR10	11
AT1G05210	AT1G05210	TRUE	100	100	100	Araport11	TAIR10	11
AT1G05220	AT1G05220	TRUE	56.1	98.3	100	Araport11	TAIR10	11
AT1G05230	AT1G05230	TRUE	98.4	100	100	Araport11	TAIR10	11
AT1G05240	AT1G05240	TRUE	56.3	51.5	100	Araport11	TAIR10	11
AT1G05250	AT1G05250	TRUE	92.8	91.6	100	Araport11	TAIR10	11
AT1G05260	AT1G05260	TRUE	97.4	96.4	100	Araport11	TAIR10	11
AT1G05270	AT1G05270	TRUE	88.6	79.5	100	Araport11	TAIR10	11
AT1G05290	AT1G05290	TRUE	100	100	100	Araport11	TAIR10	11
AT1G05291	AT1G05291	TRUE	100	100	100	Araport11	TAIR10	11
AT1G05300	AT1G05300	TRUE	93.9	100	100	Araport11	TAIR10	11
AT1G05310	AT1G05310	TRUE	94.7	92.4	100	Araport11	TAIR10	11
AT1G05320	AT1G05320	TRUE	96.5	95	100	Araport11	TAIR10	11
AT1G05330	AT1G05330	TRUE	60.2	60.2	100	Araport11	TAIR10	11
AT1G05340	AT1G05340	TRUE	93	89.9	100	Araport11	TAIR10	11
AT1G05350	AT1G05350	TRUE	92.3	85	100	Araport11	TAIR10	11
AT1G05360	AT1G05360	TRUE	95	93.9	100	Araport11	TAIR10	11
AT1G05370	AT1G05370	TRUE	93	86.3	100	Araport11	TAIR10	11
AT1G05380	AT1G05380	TRUE	98.3	97.8	100	Araport11	TAIR10	11
AT1G05385	AT1G05385	TRUE	96.1	94.7	100	Araport11	TAIR10	11
AT1G05400	AT1G05400	TRUE	100	100	100	Araport11	TAIR10	11
AT1G05410	AT1G05410	TRUE	99.3	99.1	100	Araport11	TAIR10	11
AT1G05430	AT1G05430	TRUE	94.2	90.7	100	Araport11	TAIR10	11
AT1G05450	AT1G05450	TRUE	97.4	96	100	Araport11	TAIR10	11
AT1G05460	AT1G05460	TRUE	99.8	99.8	100	Araport11	TAIR10	11
AT1G05470	AT1G05470	TRUE	93.7	90.2	100	Araport11	TAIR10	11
AT1G05490	AT1G05490	TRUE	97.3	97.1	100	Araport11	TAIR10	11
AT1G05500	AT1G05500	TRUE	97.7	95.4	100	Araport11	TAIR10	11
AT1G05510	AT1G05510	TRUE	100	100	100	Araport11	TAIR10	11
AT1G05520	AT1G05520	TRUE	93.1	87.8	100	Araport11	TAIR10	11
AT1G05530	AT1G05530	TRUE	82.1	82.1	100	Araport11	TAIR10	11
AT1G05540	AT1G05540	TRUE	92.1	90.6	100	Araport11	TAIR10	11
AT1G05550	AT1G05550	TRUE	100	100	100	Araport11	TAIR10	11
AT1G05570	AT1G05570	TRUE	97.5	95.3	100	Araport11	TAIR10	11
AT1G05575	AT1G05575	TRUE	70	70	100	Araport11	TAIR10	11
AT1G05577	AT1G05577	TRUE	99.1	98.8	100	Araport11	TAIR10	11
AT1G05580	AT1G05580	TRUE	97.3	100	100	Araport11	TAIR10	11
AT1G05590	AT1G05590	TRUE	99	92.5	100	Araport11	TAIR10	11
AT1G05600	AT1G05600	TRUE	95.7	98.9	100	Araport11	TAIR10	11
AT1G05615	AT1G05615	TRUE	100	100	100	Araport11	TAIR10	11
AT1G05620	AT1G05620	TRUE	90.2	82.2	100	Araport11	TAIR10	11
AT1G05630	AT1G05630	TRUE	98.2	97.6	100	Araport11	TAIR10	11
AT1G05640	AT1G05640	TRUE	82	80.6	100	Araport11	TAIR10	11
AT1G05650	AT1G05650	TRUE	85.5	79	100	Araport11	TAIR10	11
AT1G05660	AT1G05660	TRUE	83.6	77.2	100	Araport11	TAIR10	11
AT1G05670	AT1G05670	TRUE	97.6	98.8	100	Araport11	TAIR10	11
AT1G05675	AT1G05675	TRUE	100	100	100	Araport11	TAIR10	11
AT1G05680	AT1G05680	TRUE	87.1	86.5	100	Araport11	TAIR10	11
AT1G05690	AT1G05690	TRUE	89	85.2	100	Araport11	TAIR10	11
AT1G05700	AT1G05700	TRUE	90.7	88.9	100	Araport11	TAIR10	11
AT1G05710	AT1G05710	TRUE	94.1	88.8	100	Araport11	TAIR10	11
AT1G05720	AT1G05720	TRUE	96.2	93.1	100	Araport11	TAIR10	11
AT1G05730	AT1G05730	TRUE	86	80.1	100	Araport11	TAIR10	11
AT1G05740	AT1G05740	TRUE	88.7	84.4	100	Araport11	TAIR10	11
AT1G05750	AT1G05750	TRUE	100	100	100	Araport11	TAIR10	11
AT1G05760	AT1G05760	TRUE	94	96.4	100	Araport11	TAIR10	11
AT1G05770	AT1G05770	TRUE	95.9	95.2	100	Araport11	TAIR10	11
AT1G05780	AT1G05780	TRUE	91.5	80.8	100	Araport11	TAIR10	11
AT1G05785	AT1G05785	TRUE	98.4	75.7	100	Araport11	TAIR10	11
AT1G05800	AT1G05800	TRUE	100	100	100	Araport11	TAIR10	11
AT1G05805	AT1G05805	TRUE	88.8	79.4	100	Araport11	TAIR10	11
AT1G05820	AT1G05820	TRUE	94.5	100	100	Araport11	TAIR10	11
AT1G05830	AT1G05830	TRUE	97.4	91.4	100	Araport11	TAIR10	11
AT1G05835	AT1G05835	TRUE	88.2	86.8	100	Araport11	TAIR10	11
AT1G05840	AT1G05840	TRUE	99.9	99.9	100	Araport11	TAIR10	11
AT1G05850	AT1G05850	TRUE	93.9	91.2	100	Araport11	TAIR10	11
AT1G05860	AT1G05860	TRUE	91.4	85.5	100	Araport11	TAIR10	11
AT1G05870	AT1G05870	TRUE	91.8	71.9	100	Araport11	TAIR10	11
AT1G05880	AT1G05880	TRUE	100	100	100	Araport11	TAIR10	11
AT1G05890	AT1G05890	TRUE	97.3	100	100	Araport11	TAIR10	11
AT1G05894	AT1G05894	TRUE	93.7	93.7	100	Araport11	TAIR10	11
AT1G05900	AT1G05900	TRUE	97.6	97.3	100	Araport11	TAIR10	11
AT1G05910	AT1G05910	TRUE	98.8	98.1	100	Araport11	TAIR10	11
AT1G05920	AT1G05920	TRUE	100	100	100	Araport11	TAIR10	11
AT1G05930	AT1G05930	TRUE	100	100	100	Araport11	TAIR10	11
AT1G05940	AT1G05940	TRUE	97.6	96.6	100	Araport11	TAIR10	11
AT1G05950	AT1G05950	TRUE	93.9	91.2	100	Araport11	TAIR10	11
AT1G05960	AT1G05960	TRUE	98.6	100	100	Araport11	TAIR10	11
AT1G05970	AT1G05970	TRUE	81.2	75	100	Araport11	TAIR10	11
AT1G05990	AT1G05990	TRUE	74.9	74.9	100	Araport11	TAIR10	11
AT1G06000	AT1G06000	TRUE	100	100	100	Araport11	TAIR10	11
AT1G06010	AT1G06010	TRUE	83.4	69.8	100	Araport11	TAIR10	11
AT1G06020	AT1G06020	TRUE	81.2	74.2	100	Araport11	TAIR10	11
AT1G06030	AT1G06030	TRUE	86.8	84	100	Araport11	TAIR10	11
AT1G06040	AT1G06040	TRUE	89.9	100	100	Araport11	TAIR10	11
AT1G06050	AT1G06050	TRUE	93.6	90.6	100	Araport11	TAIR10	11
AT1G06060	AT1G06060	TRUE	99.9	99.8	100	Araport11	TAIR10	11
AT1G06070	AT1G06070	TRUE	96.2	94.5	100	Araport11	TAIR10	11
AT1G06080	AT1G06080	TRUE	96	91.5	100	Araport11	TAIR10	11
AT1G06090	AT1G06090	TRUE	60.5	48.9	100	Araport11	TAIR10	11
AT1G06100	AT1G06100	TRUE	96.3	93.9	100	Araport11	TAIR10	11
AT1G06110	AT1G06110	TRUE	84.3	90.1	100	Araport11	TAIR10	11
AT1G06120	AT1G06120	TRUE	98.2	97.1	100	Araport11	TAIR10	11
AT1G06130	AT1G06130	TRUE	93.1	86.1	100	Araport11	TAIR10	11
AT1G06135	AT1G06135	TRUE	97.7	97.7	100	Araport11	TAIR10	11
AT1G06137	AT1G06137	TRUE	49.8	49.8	100	Araport11	TAIR10	11
AT1G06140	AT1G06140	TRUE	75.3	75.3	100	Araport11	TAIR10	11
AT1G06148	AT1G06148	TRUE	98.3	91.3	100	Araport11	TAIR10	11
AT1G06150	AT1G06150	TRUE	70.6	99.6	100	Araport11	TAIR10	11
AT1G06160	AT1G06160	TRUE	85.7	85.7	100	Araport11	TAIR10	11
AT1G06170	AT1G06170	TRUE	99.6	100	100	Araport11	TAIR10	11
AT1G06180	AT1G06180	TRUE	91.4	84.8	100	Araport11	TAIR10	11
AT1G06190	AT1G06190	TRUE	95.5	94.4	100	Araport11	TAIR10	11
AT1G06210	AT1G06210	TRUE	95.1	100	100	Araport11	TAIR10	11
AT1G06220	AT1G06220	TRUE	99.3	99	100	Araport11	TAIR10	11
AT1G06225	AT1G06225	TRUE	66.1	66.1	100	Araport11	TAIR10	11
AT1G06230	AT1G06230	TRUE	94.9	88.7	100	Araport11	TAIR10	11
AT1G06240	AT1G06240	TRUE	94.7	92.9	100	Araport11	TAIR10	11
AT1G06250	AT1G06250	TRUE	95.3	94.5	100	Araport11	TAIR10	11
AT1G06260	AT1G06260	TRUE	100	100	100	Araport11	TAIR10	11
AT1G06270	AT1G06270	TRUE	94.5	94	100	Araport11	TAIR10	11
AT1G06280	AT1G06280	TRUE	100	100	100	Araport11	TAIR10	11
AT1G06290	AT1G06290	TRUE	96.5	94.3	100	Araport11	TAIR10	11
AT1G06310	AT1G06310	TRUE	92.6	88.2	100	Araport11	TAIR10	11
AT1G06320	AT1G06320	TRUE	100	100	100	Araport11	TAIR10	11
AT1G06340	AT1G06340	TRUE	89.1	89.1	100	Araport11	TAIR10	11
AT1G06350	AT1G06350	TRUE	94.6	92.9	100	Araport11	TAIR10	11
AT1G06380	AT1G06380	TRUE	72.7	72.7	100	Araport11	TAIR10	11
AT1G06390	AT1G06390	TRUE	99	92.3	100	Araport11	TAIR10	11
AT1G06400	AT1G06400	TRUE	85	74.4	100	Araport11	TAIR10	11
AT1G06410	AT1G06410	TRUE	93.2	92.9	100	Araport11	TAIR10	11
AT1G06420	AT1G06420	TRUE	89.1	89.1	100	Araport11	TAIR10	11
AT1G06430	AT1G06430	TRUE	93.5	92.7	100	Araport11	TAIR10	11
AT1G06440	AT1G06440	TRUE	87.6	87.6	100	Araport11	TAIR10	11
AT1G06450	AT1G06450	TRUE	100	100	100	Araport11	TAIR10	11
AT1G06460	AT1G06460	TRUE	96.3	92.8	100	Araport11	TAIR10	11
AT1G06470	AT1G06470	TRUE	83	69.1	100	Araport11	TAIR10	11
AT1G06475	AT1G06475	TRUE	96.3	96.3	100	Araport11	TAIR10	11
AT1G06490	AT1G06490	TRUE	96.5	91.5	100	Araport11	TAIR10	11
AT1G06500	AT1G06500	TRUE	100	100	100	Araport11	TAIR10	11
AT1G06510	AT1G06510	TRUE	93.5	91.6	100	Araport11	TAIR10	11
AT1G06515	AT1G06515	TRUE	100	100	100	Araport11	TAIR10	11
AT1G06520	AT1G06520	TRUE	87	86.3	100	Araport11	TAIR10	11
AT1G06530	AT1G06530	TRUE	70.6	70.6	100	Araport11	TAIR10	11
AT1G06540	AT1G06540	TRUE	25.3	21.2	100	Araport11	TAIR10	11
AT1G06550	AT1G06550	TRUE	99.4	98.6	100	Araport11	TAIR10	11
AT1G06560	AT1G06560	TRUE	100	100	100	Araport11	TAIR10	11
AT1G06580	AT1G06580	TRUE	90.1	90.1	100	Araport11	TAIR10	11
AT1G06590	AT1G06590	TRUE	98.9	97.2	100	Araport11	TAIR10	11
AT1G06620	AT1G06620	TRUE	89.4	86.7	100	Araport11	TAIR10	11
AT1G06630	AT1G06630	TRUE	96.5	100	100	Araport11	TAIR10	11
AT1G06640	AT1G06640	TRUE	67.6	100	100	Araport11	TAIR10	11
AT1G06650	AT1G06650	TRUE	92.7	100	100	Araport11	TAIR10	11
AT1G06660	AT1G06660	TRUE	94.4	90.7	100	Araport11	TAIR10	11
AT1G06670	AT1G06670	TRUE	99.1	98.7	100	Araport11	TAIR10	11
AT1G06680	AT1G06680	TRUE	88.3	84.3	100	Araport11	TAIR10	11
AT1G06690	AT1G06690	TRUE	92.1	86.4	100	Araport11	TAIR10	11
AT1G06700	AT1G06700	TRUE	96.5	94.3	100	Araport11	TAIR10	11
AT1G06710	AT1G06710	TRUE	78.3	78.6	100	Araport11	TAIR10	11
AT1G06720	AT1G06720	TRUE	97.7	100	100	Araport11	TAIR10	11
AT1G06730	AT1G06730	TRUE	99	98.5	100	Araport11	TAIR10	11
AT1G06750	AT1G06750	TRUE	100	100	100	Araport11	TAIR10	11
AT1G06760	AT1G06760	TRUE	94.5	94	100	Araport11	TAIR10	11
AT1G06770	AT1G06770	TRUE	94.1	96.7	100	Araport11	TAIR10	11
AT1G06780	AT1G06780	TRUE	99.7	100	100	Araport11	TAIR10	11
AT1G06790	AT1G06790	TRUE	98.1	100	100	Araport11	TAIR10	11
AT1G06800	AT1G06800	TRUE	100	100	100	Araport11	TAIR10	11
AT1G06810	AT1G06810	TRUE	98.6	98.2	100	Araport11	TAIR10	11
AT1G06820	AT1G06820	TRUE	85.6	87.2	100	Araport11	TAIR10	11
AT1G06830	AT1G06830	TRUE	91.8	91.8	100	Araport11	TAIR10	11
AT1G06840	AT1G06840	TRUE	99.5	99.1	100	Araport11	TAIR10	11
AT1G06850	AT1G06850	TRUE	100	100	100	Araport11	TAIR10	11
AT1G06870	AT1G06870	TRUE	96.7	95.4	100	Araport11	TAIR10	11
AT1G06890	AT1G06890	TRUE	96.3	84.7	100	Araport11	TAIR10	11
AT1G06900	AT1G06900	TRUE	97.3	95.5	100	Araport11	TAIR10	11
AT1G06910	AT1G06910	TRUE	98.1	96.6	100	Araport11	TAIR10	11
AT1G06920	AT1G06920	TRUE	77.3	77.3	100	Araport11	TAIR10	11
AT1G06923	AT1G06923	TRUE	62.7	60.1	100	Araport11	TAIR10	11
AT1G06925	AT1G06925	TRUE	100	100	100	Araport11	TAIR10	11
AT1G06930	AT1G06930	TRUE	100	100	100	Araport11	TAIR10	11
AT1G06950	AT1G06950	TRUE	97.8	96.3	100	Araport11	TAIR10	11
AT1G06960	AT1G06960	TRUE	92.8	87.2	100	Araport11	TAIR10	11
AT1G06970	AT1G06970	TRUE	87.3	86.3	100	Araport11	TAIR10	11
AT1G06980	AT1G06980	TRUE	76.1	76.1	100	Araport11	TAIR10	11
AT1G06990	AT1G06990	TRUE	97.5	96.5	100	Araport11	TAIR10	11
AT1G07000	AT1G07000	TRUE	89.4	88.9	100	Araport11	TAIR10	11
AT1G07010	AT1G07010	TRUE	97.8	95.9	100	Araport11	TAIR10	11
AT1G07020	AT1G07020	TRUE	84.6	82.3	100	Araport11	TAIR10	11
AT1G07025	AT1G07025	TRUE	100	100	100	Araport11	TAIR10	11
AT1G07030	AT1G07030	TRUE	99.3	98.9	100	Araport11	TAIR10	11
AT1G07040	AT1G07040	TRUE	96	94.5	100	Araport11	TAIR10	11
AT1G07050	AT1G07050	TRUE	62.4	52.2	100	Araport11	TAIR10	11
AT1G07060	AT1G07060	TRUE	63	100	100	Araport11	TAIR10	11
AT1G07070	AT1G07070	TRUE	92.2	84.1	100	Araport11	TAIR10	11
AT1G07080	AT1G07080	TRUE	99.8	99.6	100	Araport11	TAIR10	11
AT1G07090	AT1G07090	TRUE	100	100	100	Araport11	TAIR10	11
AT1G07110	AT1G07110	TRUE	97.9	95.4	100	Araport11	TAIR10	11
AT1G07120	AT1G07120	TRUE	97.5	96.5	100	Araport11	TAIR10	11
AT1G07130	AT1G07130	TRUE	100	100	100	Araport11	TAIR10	11
AT1G07135	AT1G07135	TRUE	80.6	80.6	100	Araport11	TAIR10	11
AT1G07140	AT1G07140	TRUE	96	94.3	100	Araport11	TAIR10	11
AT1G07150	AT1G07150	TRUE	90.4	100	100	Araport11	TAIR10	11
AT1G07160	AT1G07160	TRUE	95.9	94.9	100	Araport11	TAIR10	11
AT1G07170	AT1G07170	TRUE	89.6	100	100	Araport11	TAIR10	11
AT1G07175	AT1G07175	TRUE	40.9	54.4	100	Araport11	TAIR10	11
AT1G07180	AT1G07180	TRUE	87.3	82.4	100	Araport11	TAIR10	11
AT1G07190	AT1G07190	TRUE	100	100	100	Araport11	TAIR10	11
AT1G07200	AT1G07200	TRUE	90.2	89.4	100	Araport11	TAIR10	11
AT1G07210	AT1G07210	TRUE	99.6	99.4	100	Araport11	TAIR10	11
AT1G07220	AT1G07220	TRUE	93.6	91	100	Araport11	TAIR10	11
AT1G07230	AT1G07230	TRUE	96.2	95	100	Araport11	TAIR10	11
AT1G07240	AT1G07240	TRUE	92.7	92.7	100	Araport11	TAIR10	11
AT1G07250	AT1G07250	TRUE	90.1	90.1	100	Araport11	TAIR10	11
AT1G07260	AT1G07260	TRUE	97.8	97.8	100	Araport11	TAIR10	11
AT1G07270	AT1G07270	TRUE	87.9	77.8	100	Araport11	TAIR10	11
AT1G07280	AT1G07280	TRUE	90.6	86.6	100	Araport11	TAIR10	11
AT1G07300	AT1G07300	TRUE	47.5	67.9	100	Araport11	TAIR10	11
AT1G07310	AT1G07310	TRUE	78.5	78.5	100	Araport11	TAIR10	11
AT1G07320	AT1G07320	TRUE	89.4	88.2	100	Araport11	TAIR10	11
AT1G07340	AT1G07340	TRUE	100	100	100	Araport11	TAIR10	11
AT1G07350	AT1G07350	TRUE	95.5	92.1	100	Araport11	TAIR10	11
AT1G07360	AT1G07360	TRUE	95	92.9	100	Araport11	TAIR10	11
AT1G07370	AT1G07370	TRUE	93.1	90.7	100	Araport11	TAIR10	11
AT1G07390	AT1G07390	TRUE	93.3	100	100	Araport11	TAIR10	11
AT1G07400	AT1G07400	TRUE	95.1	95.1	100	Araport11	TAIR10	11
AT1G07410	AT1G07410	TRUE	73.7	65.8	100	Araport11	TAIR10	11
AT1G07420	AT1G07420	TRUE	84.5	100	100	Araport11	TAIR10	11
AT1G07430	AT1G07430	TRUE	95.7	95.3	100	Araport11	TAIR10	11
AT1G07440	AT1G07440	TRUE	96.2	90.1	100	Araport11	TAIR10	11
AT1G07450	AT1G07450	TRUE	100	100	100	Araport11	TAIR10	11
AT1G07470	AT1G07470	TRUE	97.2	89.2	100	Araport11	TAIR10	11
AT1G07473	AT1G07473	TRUE	100	100	100	Araport11	TAIR10	11
AT1G07476	AT1G07476	TRUE	100	100	100	Araport11	TAIR10	11
AT1G07480	AT1G07480	TRUE	97.9	100	100	Araport11	TAIR10	11
AT1G07485	AT1G07485	TRUE	100	100	100	Araport11	TAIR10	11
AT1G07490	AT1G07490	TRUE	100	100	100	Araport11	TAIR10	11
AT1G07510	AT1G07510	TRUE	52.3	43.4	100	Araport11	TAIR10	11
AT1G07530	AT1G07530	TRUE	98.7	98.6	100	Araport11	TAIR10	11
AT1G07540	AT1G07540	TRUE	74.3	79.1	100	Araport11	TAIR10	11
AT1G07550	AT1G07550	TRUE	97	95.8	100	Araport11	TAIR10	11
AT1G07560	AT1G07560	TRUE	98.5	97.9	100	Araport11	TAIR10	11
AT1G07570	AT1G07570	TRUE	97.6	91.3	100	Araport11	TAIR10	11
AT1G07590	AT1G07590	TRUE	98.4	98.1	100	Araport11	TAIR10	11
AT1G07600	AT1G07600	TRUE	100	100	100	Araport11	TAIR10	11
AT1G07610	AT1G07610	TRUE	82.9	79.2	100	Araport11	TAIR10	11
AT1G07615	AT1G07615	TRUE	98	97.4	100	Araport11	TAIR10	11
AT1G07620	AT1G07620	TRUE	98.1	95.3	100	Araport11	TAIR10	11
AT1G07630	AT1G07630	TRUE	90	89	100	Araport11	TAIR10	11
AT1G07640	AT1G07640	TRUE	55.4	51.3	100	Araport11	TAIR10	11
AT1G07645	AT1G07645	TRUE	94.9	92.5	100	Araport11	TAIR10	11
AT1G07650	AT1G07650	TRUE	92	84.9	100	Araport11	TAIR10	11
AT1G07660	AT1G07660	TRUE	99.4	99.3	100	Araport11	TAIR10	11
AT1G07670	AT1G07670	TRUE	98	97.4	100	Araport11	TAIR10	11
AT1G07680	AT1G07680	TRUE	100	100	100	Araport11	TAIR10	11
AT1G07690	AT1G07690	TRUE	75.1	91.7	100	Araport11	TAIR10	11
AT1G07700	AT1G07700	TRUE	95.5	100	100	Araport11	TAIR10	11
AT1G07705	AT1G07705	TRUE	97.3	100	100	Araport11	TAIR10	11
AT1G07710	AT1G07710	TRUE	78.3	89.4	100	Araport11	TAIR10	11
AT1G07725	AT1G07725	TRUE	100	100	100	Araport11	TAIR10	11
AT1G07730	AT1G07730	TRUE	100	100	100	Araport11	TAIR10	11
AT1G07740	AT1G07740	TRUE	100	100	100	Araport11	TAIR10	11
AT1G07745	AT1G07745	TRUE	97.1	97.3	100	Araport11	TAIR10	11
AT1G07747	AT1G07747	TRUE	100	100	100	Araport11	TAIR10	11
AT1G07750	AT1G07750	TRUE	92.7	90.4	100	Araport11	TAIR10	11
AT1G07770	AT1G07770	TRUE	57.9	43.9	100	Araport11	TAIR10	11
AT1G07780	AT1G07780	TRUE	90	76.6	100	Araport11	TAIR10	11
AT1G07790	AT1G07790	TRUE	85.5	85.5	100	Araport11	TAIR10	11
AT1G07795	AT1G07795	TRUE	82.7	82.7	100	Araport11	TAIR10	11
AT1G07810	AT1G07810	TRUE	96.6	95.7	100	Araport11	TAIR10	11
AT1G07820	AT1G07820	TRUE	74.8	74.2	100	Araport11	TAIR10	11
AT1G07830	AT1G07830	TRUE	84.3	76.4	100	Araport11	TAIR10	11
AT1G07840	AT1G07840	TRUE	97.7	100	100	Araport11	TAIR10	11
AT1G07850	AT1G07850	TRUE	78.3	74.9	100	Araport11	TAIR10	11
AT1G07860	AT1G07860	TRUE	100	100	100	Araport11	TAIR10	11
AT1G07870	AT1G07870	TRUE	99	100	100	Araport11	TAIR10	11
AT1G07880	AT1G07880	TRUE	88.3	86	100	Araport11	TAIR10	11
AT1G07890	AT1G07890	TRUE	97.9	100	100	Araport11	TAIR10	11
AT1G07900	AT1G07900	TRUE	85.9	77.6	100	Araport11	TAIR10	11
AT1G07901	AT1G07901	TRUE	100	100	100	Araport11	TAIR10	11
AT1G07910	AT1G07910	TRUE	99.6	98.7	100	Araport11	TAIR10	11
AT1G07920	AT1G07920	TRUE	97.1	96	100	Araport11	TAIR10	11
AT1G07930	AT1G07930	TRUE	96.7	95.4	100	Araport11	TAIR10	11
AT1G07940	AT1G07940	TRUE	98.3	84.5	100	Araport11	TAIR10	11
AT1G07950	AT1G07950	TRUE	87.2	91.2	100	Araport11	TAIR10	11
AT1G07960	AT1G07960	TRUE	91.8	95.6	100	Araport11	TAIR10	11
AT1G07970	AT1G07970	TRUE	93.1	90.8	100	Araport11	TAIR10	11
AT1G07980	AT1G07980	TRUE	89.8	75.5	100	Araport11	TAIR10	11
AT1G07985	AT1G07985	TRUE	79.7	79.7	100	Araport11	TAIR10	11
AT1G07990	AT1G07990	TRUE	95.8	91.7	100	Araport11	TAIR10	11
AT1G08000	AT1G08000	TRUE	75.2	92.7	100	Araport11	TAIR10	11
AT1G08005	AT1G08005	TRUE	37.8	37.8	100	Araport11	TAIR10	11
AT1G08010	AT1G08010	TRUE	94.8	92.3	100	Araport11	TAIR10	11
AT1G08030	AT1G08030	TRUE	95.7	91.6	100	Araport11	TAIR10	11
AT1G08035	AT1G08035	TRUE	82	84.3	100	Araport11	TAIR10	11
AT1G08040	AT1G08040	TRUE	99	98	100	Araport11	TAIR10	11
AT1G08050	AT1G08050	TRUE	93	92.1	100	Araport11	TAIR10	11
AT1G08060	AT1G08060	TRUE	99.6	99.4	100	Araport11	TAIR10	11
AT1G08065	AT1G08065	TRUE	100	100	100	Araport11	TAIR10	11
AT1G08070	AT1G08070	TRUE	97.7	97.7	100	Araport11	TAIR10	11
AT1G08080	AT1G08080	TRUE	96	93	100	Araport11	TAIR10	11
AT1G08090	AT1G08090	TRUE	90.8	90	100	Araport11	TAIR10	11
AT1G08100	AT1G08100	TRUE	100	100	100	Araport11	TAIR10	11
AT1G08110	AT1G08110	TRUE	97.1	96.1	100	Araport11	TAIR10	11
AT1G08120	AT1G08120	TRUE	100	100	100	Araport11	TAIR10	11
AT1G08125	AT1G08125	TRUE	99	100	100	Araport11	TAIR10	11
AT1G08130	AT1G08130	TRUE	99.3	98.6	100	Araport11	TAIR10	11
AT1G08135	AT1G08135	TRUE	87.1	85.9	100	Araport11	TAIR10	11
AT1G08140	AT1G08140	TRUE	94.9	94.1	100	Araport11	TAIR10	11
AT1G08150	AT1G08150	TRUE	89.9	88.9	100	Araport11	TAIR10	11
AT1G08160	AT1G08160	TRUE	89.9	89.9	100	Araport11	TAIR10	11
AT1G08165	AT1G08165	TRUE	60.1	55.4	100	Araport11	TAIR10	11
AT1G08170	AT1G08170	TRUE	78	78	100	Araport11	TAIR10	11
AT1G08180	AT1G08180	TRUE	57.4	57.4	100	Araport11	TAIR10	11
AT1G08190	AT1G08190	TRUE	98.2	96.8	100	Araport11	TAIR10	11
AT1G08200	AT1G08200	TRUE	94.7	91.3	100	Araport11	TAIR10	11
AT1G08210	AT1G08210	TRUE	96.8	97.3	100	Araport11	TAIR10	11
AT1G08220	AT1G08220	TRUE	97.2	94.6	100	Araport11	TAIR10	11
AT1G08230	AT1G08230	TRUE	91.6	87.3	100	Araport11	TAIR10	11
AT1G08250	AT1G08250	TRUE	78.8	78.8	100	Araport11	TAIR10	11
AT1G08260	AT1G08260	TRUE	88.4	75.6	100	Araport11	TAIR10	11
AT1G08270	AT1G08270	TRUE	100	100	100	Araport11	TAIR10	11
AT1G08280	AT1G08280	TRUE	69	69	100	Araport11	TAIR10	11
AT1G08290	AT1G08290	TRUE	96	92.9	100	Araport11	TAIR10	11
AT1G08300	AT1G08300	TRUE	100	100	100	Araport11	TAIR10	11
AT1G08310	AT1G08310	TRUE	100	100	100	Araport11	TAIR10	11
AT1G08315	AT1G08315	TRUE	100	100	100	Araport11	TAIR10	11
AT1G08320	AT1G08320	TRUE	88.3	100	100	Araport11	TAIR10	11
AT1G08340	AT1G08340	TRUE	91.1	89	100	Araport11	TAIR10	11
AT1G08350	AT1G08350	TRUE	99.5	100	100	Araport11	TAIR10	11
AT1G08360	AT1G08360	TRUE	92.2	85.5	100	Araport11	TAIR10	11
AT1G08370	AT1G08370	TRUE	90.4	85.3	100	Araport11	TAIR10	11
AT1G08380	AT1G08380	TRUE	89.8	85.8	100	Araport11	TAIR10	11
AT1G08390	AT1G08390	TRUE	88.3	80.9	100	Araport11	TAIR10	11
AT1G08400	AT1G08400	TRUE	89.3	88.4	100	Araport11	TAIR10	11
AT1G08410	AT1G08410	TRUE	96.8	95.3	100	Araport11	TAIR10	11
AT1G08420	AT1G08420	TRUE	99	100	100	Araport11	TAIR10	11
AT1G08430	AT1G08430	TRUE	85.4	79.9	100	Araport11	TAIR10	11
AT1G08440	AT1G08440	TRUE	88.5	83.3	100	Araport11	TAIR10	11
AT1G08450	AT1G08450	TRUE	98.4	100	100	Araport11	TAIR10	11
AT1G08460	AT1G08460	TRUE	86.3	79.8	100	Araport11	TAIR10	11
AT1G08465	AT1G08465	TRUE	98.9	96.5	100	Araport11	TAIR10	11
AT1G08470	AT1G08470	TRUE	93.4	91.1	100	Araport11	TAIR10	11
AT1G08480	AT1G08480	TRUE	90.9	84.6	100	Araport11	TAIR10	11
AT1G08490	AT1G08490	TRUE	97.9	96.5	100	Araport11	TAIR10	11
AT1G08500	AT1G08500	TRUE	75.1	73.5	100	Araport11	TAIR10	11
AT1G08510	AT1G08510	TRUE	94.6	91.6	100	Araport11	TAIR10	11
AT1G08520	AT1G08520	TRUE	98	96.4	100	Araport11	TAIR10	11
AT1G08530	AT1G08530	TRUE	85.5	74.8	100	Araport11	TAIR10	11
AT1G08540	AT1G08540	TRUE	98.4	97.3	100	Araport11	TAIR10	11
AT1G08550	AT1G08550	TRUE	83.6	77.6	100	Araport11	TAIR10	11
AT1G08560	AT1G08560	TRUE	86.8	85.9	100	Araport11	TAIR10	11
AT1G08570	AT1G08570	TRUE	86.5	82.7	100	Araport11	TAIR10	11
AT1G08580	AT1G08580	TRUE	86.2	75.1	100	Araport11	TAIR10	11
AT1G08590	AT1G08590	TRUE	92	92	100	Araport11	TAIR10	11
AT1G08600	AT1G08600	TRUE	98.5	100	100	Araport11	TAIR10	11
AT1G08610	AT1G08610	TRUE	97.3	97.2	100	Araport11	TAIR10	11
AT1G08620	AT1G08620	TRUE	96.7	95.7	100	Araport11	TAIR10	11
AT1G08630	AT1G08630	TRUE	100	83.7	100	Araport11	TAIR10	11
AT1G08640	AT1G08640	TRUE	88.4	77	100	Araport11	TAIR10	11
AT1G08650	AT1G08650	TRUE	91.9	90.9	100	Araport11	TAIR10	11
AT1G08660	AT1G08660	TRUE	92.2	87.9	100	Araport11	TAIR10	11
AT1G08670	AT1G08670	TRUE	86.7	80.7	100	Araport11	TAIR10	11
AT1G08680	AT1G08680	TRUE	100	100	100	Araport11	TAIR10	11
AT1G08695	AT1G08695	TRUE	78.7	69.7	100	Araport11	TAIR10	11
AT1G08700	AT1G08700	TRUE	89.3	88.6	100	Araport11	TAIR10	11
AT1G08710	AT1G08710	TRUE	95.6	93	100	Araport11	TAIR10	11
AT1G08720	AT1G08720	TRUE	98.1	96.9	100	Araport11	TAIR10	11
AT1G08730	AT1G08730	TRUE	93.9	100	100	Araport11	TAIR10	11
AT1G08750	AT1G08750	TRUE	94.6	98.4	100	Araport11	TAIR10	11
AT1G08760	AT1G08760	TRUE	90.8	88.6	100	Araport11	TAIR10	11
AT1G08770	AT1G08770	TRUE	85.1	85.1	100	Araport11	TAIR10	11
AT1G08780	AT1G08780	TRUE	92.1	83.1	100	Araport11	TAIR10	11
AT1G08790	AT1G08790	TRUE	82.9	80.8	100	Araport11	TAIR10	11
AT1G08800	AT1G08800	TRUE	94.2	90.4	100	Araport11	TAIR10	11
AT1G08810	AT1G08810	TRUE	94.1	93.1	100	Araport11	TAIR10	11
AT1G08820	AT1G08820	TRUE	90.2	66.3	100	Araport11	TAIR10	11
AT1G08830	AT1G08830	TRUE	100	99.9	100	Araport11	TAIR10	11
AT1G08840	AT1G08840	TRUE	96	100	100	Araport11	TAIR10	11
AT1G08845	AT1G08845	TRUE	94	77.2	100	Araport11	TAIR10	11
AT1G08860	AT1G08860	TRUE	91	81.6	100	Araport11	TAIR10	11
AT1G08880	AT1G08880	TRUE	70.6	67.8	100	Araport11	TAIR10	11
AT1G08890	AT1G08890	TRUE	95.2	89.4	100	Araport11	TAIR10	11
AT1G08900	AT1G08900	TRUE	92.9	86.4	100	Araport11	TAIR10	11
AT1G08910	AT1G08910	TRUE	98.7	97.8	100	Araport11	TAIR10	11
AT1G08920	AT1G08920	TRUE	95.9	100	100	Araport11	TAIR10	11
AT1G08930	AT1G08930	TRUE	95.8	90.2	100	Araport11	TAIR10	11
AT1G08940	AT1G08940	TRUE	84.9	77.7	100	Araport11	TAIR10	11
AT1G08960	AT1G08960	TRUE	94.9	93.7	100	Araport11	TAIR10	11
AT1G08970	AT1G08970	TRUE	97.9	100	100	Araport11	TAIR10	11
AT1G08980	AT1G08980	TRUE	97.3	96.1	100	Araport11	TAIR10	11
AT1G08985	AT1G08985	TRUE	91.3	91.3	100	Araport11	TAIR10	11
AT1G08990	AT1G08990	TRUE	86.9	85.2	100	Araport11	TAIR10	11
AT1G09000	AT1G09000	TRUE	99.6	99.3	100	Araport11	TAIR10	11
AT1G09010	AT1G09010	TRUE	98.6	98	100	Araport11	TAIR10	11
AT1G09020	AT1G09020	TRUE	96.4	92.6	100	Araport11	TAIR10	11
AT1G09030	AT1G09030	TRUE	99.5	99.5	100	Araport11	TAIR10	11
AT1G09040	AT1G09040	TRUE	97.5	96.7	100	Araport11	TAIR10	11
AT1G09050	AT1G09050	TRUE	69	86.5	100	Araport11	TAIR10	11
AT1G09060	AT1G09060	TRUE	98.7	100	100	Araport11	TAIR10	11
AT1G09070	AT1G09070	TRUE	78.8	78.8	100	Araport11	TAIR10	11
AT1G09080	AT1G09080	TRUE	99.7	100	100	Araport11	TAIR10	11
AT1G09090	AT1G09090	TRUE	100	100	100	Araport11	TAIR10	11
AT1G09100	AT1G09100	TRUE	98.7	97.6	100	Araport11	TAIR10	11
AT1G09130	AT1G09130	TRUE	97.9	94.5	100	Araport11	TAIR10	11
AT1G09140	AT1G09140	TRUE	98.8	97.5	100	Araport11	TAIR10	11
AT1G09150	AT1G09150	TRUE	93.6	83.6	100	Araport11	TAIR10	11
AT1G09155	AT1G09155	TRUE	96	95.5	100	Araport11	TAIR10	11
AT1G09157	AT1G09157	TRUE	85.5	85.5	100	Araport11	TAIR10	11
AT1G09160	AT1G09160	TRUE	92.7	88.5	100	Araport11	TAIR10	11
AT1G09176	AT1G09176	TRUE	63.5	63.5	100	Araport11	TAIR10	11
AT1G09180	AT1G09180	TRUE	100	100	100	Araport11	TAIR10	11
AT1G09190	AT1G09190	TRUE	99.1	99.1	100	Araport11	TAIR10	11
AT1G09200	AT1G09200	TRUE	79.5	79.5	100	Araport11	TAIR10	11
AT1G09210	AT1G09210	TRUE	89.6	79.3	100	Araport11	TAIR10	11
AT1G09220	AT1G09220	TRUE	100	100	100	Araport11	TAIR10	11
AT1G09230	AT1G09230	TRUE	96.9	93.9	100	Araport11	TAIR10	11
AT1G09240	AT1G09240	TRUE	89.1	89.1	100	Araport11	TAIR10	11
AT1G09245	AT1G09245	TRUE	87.5	87.5	100	Araport11	TAIR10	11
AT1G09250	AT1G09250	TRUE	76.1	76.1	100	Araport11	TAIR10	11
AT1G09260	AT1G09260	TRUE	94.8	94.8	100	Araport11	TAIR10	11
AT1G09270	AT1G09270	TRUE	99	98.3	100	Araport11	TAIR10	11
AT1G09280	AT1G09280	TRUE	98.6	97.6	100	Araport11	TAIR10	11
AT1G09290	AT1G09290	TRUE	96.6	94.2	100	Araport11	TAIR10	11
AT1G09300	AT1G09300	TRUE	96.6	100	100	Araport11	TAIR10	11
AT1G09310	AT1G09310	TRUE	83.5	83.5	100	Araport11	TAIR10	11
AT1G09320	AT1G09320	TRUE	96.2	95.5	100	Araport11	TAIR10	11
AT1G09330	AT1G09330	TRUE	92.6	84.1	100	Araport11	TAIR10	11
AT1G09340	AT1G09340	TRUE	87.9	73.6	100	Araport11	TAIR10	11
AT1G09350	AT1G09350	TRUE	89.9	87.7	100	Araport11	TAIR10	11
AT1G09360	AT1G09360	TRUE	100	100	100	Araport11	TAIR10	11
AT1G09380	AT1G09380	TRUE	97.9	95.6	100	Araport11	TAIR10	11
AT1G09390	AT1G09390	TRUE	93.8	89.5	100	Araport11	TAIR10	11
AT1G09400	AT1G09400	TRUE	80.9	100	100	Araport11	TAIR10	11
AT1G09410	AT1G09410	TRUE	92.6	92.6	100	Araport11	TAIR10	11
AT1G09415	AT1G09415	TRUE	100	100	100	Araport11	TAIR10	11
AT1G09420	AT1G09420	TRUE	100	100	100	Araport11	TAIR10	11
AT1G09430	AT1G09430	TRUE	96.1	93	100	Araport11	TAIR10	11
AT1G09440	AT1G09440	TRUE	86.6	86.2	100	Araport11	TAIR10	11
AT1G09450	AT1G09450	TRUE	97.4	95.1	100	Araport11	TAIR10	11
AT1G09460	AT1G09460	TRUE	87.8	86.2	100	Araport11	TAIR10	11
AT1G09470	AT1G09470	TRUE	95.7	93.3	100	Araport11	TAIR10	11
AT1G09480	AT1G09480	TRUE	96.6	92	100	Araport11	TAIR10	11
AT1G09490	AT1G09490	TRUE	90.1	68.4	100	Araport11	TAIR10	11
AT1G09500	AT1G09500	TRUE	89.5	89.1	100	Araport11	TAIR10	11
AT1G09510	AT1G09510	TRUE	98.2	97.5	100	Araport11	TAIR10	11
AT1G09520	AT1G09520	TRUE	95.3	95.3	100	Araport11	TAIR10	11
AT1G09530	AT1G09530	TRUE	76.1	85.3	100	Araport11	TAIR10	11
AT1G09540	AT1G09540	TRUE	96.7	96.1	100	Araport11	TAIR10	11
AT1G09550	AT1G09550	TRUE	94.3	88.8	100	Araport11	TAIR10	11
AT1G09560	AT1G09560	TRUE	78.3	76.8	100	Araport11	TAIR10	11
AT1G09570	AT1G09570	TRUE	90.1	87.3	100	Araport11	TAIR10	11
AT1G09575	AT1G09575	TRUE	49.6	59.8	100	Araport11	TAIR10	11
AT1G09580	AT1G09580	TRUE	90.8	84.3	100	Araport11	TAIR10	11
AT1G09590	AT1G09590	TRUE	88.6	81.2	100	Araport11	TAIR10	11
AT1G09600	AT1G09600	TRUE	73.9	69.2	100	Araport11	TAIR10	11
AT1G09610	AT1G09610	TRUE	100	100	100	Araport11	TAIR10	11
AT1G09620	AT1G09620	TRUE	100	100	100	Araport11	TAIR10	11
AT1G09625	AT1G09625	TRUE	100	100	100	Araport11	TAIR10	11
AT1G09630	AT1G09630	TRUE	90.7	85.8	100	Araport11	TAIR10	11
AT1G09640	AT1G09640	TRUE	94.5	92.1	100	Araport11	TAIR10	11
AT1G09645	AT1G09645	TRUE	93.2	86.3	100	Araport11	TAIR10	11
AT1G09650	AT1G09650	TRUE	70	70	100	Araport11	TAIR10	11
AT1G09660	AT1G09660	TRUE	99.7	99.2	100	Araport11	TAIR10	11
AT1G09665	AT1G09665	TRUE	87	85.1	100	Araport11	TAIR10	11
AT1G09680	AT1G09680	TRUE	87.2	87.2	100	Araport11	TAIR10	11
AT1G09690	AT1G09690	TRUE	86	78.4	100	Araport11	TAIR10	11
AT1G09700	AT1G09700	TRUE	95.6	93.5	100	Araport11	TAIR10	11
AT1G09710	AT1G09710	TRUE	99.5	100	100	Araport11	TAIR10	11
AT1G09720	AT1G09720	TRUE	100	100	100	Araport11	TAIR10	11
AT1G09730	AT1G09730	TRUE	99.2	100	100	Araport11	TAIR10	11
AT1G09740	AT1G09740	TRUE	87.8	83.4	100	Araport11	TAIR10	11
AT1G09750	AT1G09750	TRUE	100	100	100	Araport11	TAIR10	11
AT1G09760	AT1G09760	TRUE	100	100	100	Araport11	TAIR10	11
AT1G09770	AT1G09770	TRUE	93	91.7	100	Araport11	TAIR10	11
AT1G09780	AT1G09780	TRUE	97.8	97.2	100	Araport11	TAIR10	11
AT1G09790	AT1G09790	TRUE	90.4	100	100	Araport11	TAIR10	11
AT1G09794	AT1G09794	TRUE	84.4	62.8	100	Araport11	TAIR10	11
AT1G09795	AT1G09795	TRUE	100	100	100	Araport11	TAIR10	11
AT1G09800	AT1G09800	TRUE	91.9	82.2	100	Araport11	TAIR10	11
AT1G09810	AT1G09810	TRUE	99.7	99.4	100	Araport11	TAIR10	11
AT1G09812	AT1G09812	TRUE	54.1	37.4	100	Araport11	TAIR10	11
AT1G09815	AT1G09815	TRUE	92.8	90.6	100	Araport11	TAIR10	11
AT1G09820	AT1G09820	TRUE	95.2	95.2	100	Araport11	TAIR10	11
AT1G09830	AT1G09830	TRUE	94.7	93.1	100	Araport11	TAIR10	11
AT1G09840	AT1G09840	TRUE	95.4	91.2	100	Araport11	TAIR10	11
AT1G09850	AT1G09850	TRUE	95.4	93.5	100	Araport11	TAIR10	11
AT1G09860	AT1G09860	TRUE	100	100	100	Araport11	TAIR10	11
AT1G09870	AT1G09870	TRUE	91.1	85.9	100	Araport11	TAIR10	11
AT1G09900	AT1G09900	TRUE	100	100	100	Araport11	TAIR10	11
AT1G09910	AT1G09910	TRUE	100	100	100	Araport11	TAIR10	11
AT1G09920	AT1G09920	TRUE	99.5	98.7	100	Araport11	TAIR10	11
AT1G09930	AT1G09930	TRUE	92.3	91.2	100	Araport11	TAIR10	11
AT1G09932	AT1G09932	TRUE	94.7	100	100	Araport11	TAIR10	11
AT1G09935	AT1G09935	TRUE	91.5	83.7	100	Araport11	TAIR10	11
AT1G09940	AT1G09940	TRUE	96.7	96	100	Araport11	TAIR10	11
AT1G09950	AT1G09950	TRUE	77	77	100	Araport11	TAIR10	11
AT1G09960	AT1G09960	TRUE	92.5	89	100	Araport11	TAIR10	11
AT1G09970	AT1G09970	TRUE	93.7	93.6	100	Araport11	TAIR10	11
AT1G09980	AT1G09980	TRUE	96.7	89.9	100	Araport11	TAIR10	11
AT1G09995	AT1G09995	TRUE	94.9	67.8	100	Araport11	TAIR10	11
AT1G10000	AT1G10000	TRUE	68.7	68.7	100	Araport11	TAIR10	11
AT1G10020	AT1G10020	TRUE	92.7	91.3	100	Araport11	TAIR10	11
AT1G10030	AT1G10030	TRUE	91.5	79.8	100	Araport11	TAIR10	11
AT1G10040	AT1G10040	TRUE	97.2	95.4	100	Araport11	TAIR10	11
AT1G10050	AT1G10050	TRUE	87	86.1	100	Araport11	TAIR10	11
AT1G10070	AT1G10070	TRUE	100	100	100	Araport11	TAIR10	11
AT1G10090	AT1G10090	TRUE	100	100	100	Araport11	TAIR10	11
AT1G10095	AT1G10095	TRUE	78	59.2	100	Araport11	TAIR10	11
AT1G10100	AT1G10100	TRUE	100	100	100	Araport11	TAIR10	11
AT1G10120	AT1G10120	TRUE	95.5	94.2	100	Araport11	TAIR10	11
AT1G10130	AT1G10130	TRUE	99.5	98.4	100	Araport11	TAIR10	11
AT1G10140	AT1G10140	TRUE	63.2	63.2	100	Araport11	TAIR10	11
AT1G10150	AT1G10150	TRUE	98.6	98.6	100	Araport11	TAIR10	11
AT1G10155	AT1G10155	TRUE	30.9	23.4	100	Araport11	TAIR10	11
AT1G10170	AT1G10170	TRUE	83.2	98.1	100	Araport11	TAIR10	11
AT1G10180	AT1G10180	TRUE	96	94.8	100	Araport11	TAIR10	11
AT1G10190	AT1G10190	TRUE	100	100	100	Araport11	TAIR10	11
AT1G10200	AT1G10200	TRUE	85.1	68.8	100	Araport11	TAIR10	11
AT1G10210	AT1G10210	TRUE	93.5	99.2	100	Araport11	TAIR10	11
AT1G10240	AT1G10240	TRUE	97.9	97.1	100	Araport11	TAIR10	11
AT1G10250	AT1G10250	TRUE	100	100	100	Araport11	TAIR10	11
AT1G10270	AT1G10270	TRUE	97.5	97.5	100	Araport11	TAIR10	11
AT1G10280	AT1G10280	TRUE	98.9	98.4	100	Araport11	TAIR10	11
AT1G10290	AT1G10290	TRUE	97.8	95.5	100	Araport11	TAIR10	11
AT1G10300	AT1G10300	TRUE	82.2	100	100	Araport11	TAIR10	11
AT1G10310	AT1G10310	TRUE	90.5	78.8	100	Araport11	TAIR10	11
AT1G10320	AT1G10320	TRUE	98.8	100	100	Araport11	TAIR10	11
AT1G10330	AT1G10330	TRUE	90.5	90.5	100	Araport11	TAIR10	11
AT1G10340	AT1G10340	TRUE	97.3	97	100	Araport11	TAIR10	11
AT1G10350	AT1G10350	TRUE	73.6	70.8	100	Araport11	TAIR10	11
AT1G10360	AT1G10360	TRUE	92.1	89.1	100	Araport11	TAIR10	11
AT1G10370	AT1G10370	TRUE	86.6	82.9	100	Araport11	TAIR10	11
AT1G10380	AT1G10380	TRUE	92.1	81.3	100	Araport11	TAIR10	11
AT1G10385	AT1G10385	TRUE	94.4	93.6	100	Araport11	TAIR10	11
AT1G10390	AT1G10390	TRUE	98.3	97.4	100	Araport11	TAIR10	11
AT1G10400	AT1G10400	TRUE	91.2	90.7	100	Araport11	TAIR10	11
AT1G10410	AT1G10410	TRUE	90.7	86.9	100	Araport11	TAIR10	11
AT1G10417	AT1G10417	TRUE	97.8	96.2	100	Araport11	TAIR10	11
AT1G10430	AT1G10430	TRUE	88.1	99.8	100	Araport11	TAIR10	11
AT1G10450	AT1G10450	TRUE	99.8	99.6	100	Araport11	TAIR10	11
AT1G10455	AT1G10455	TRUE	100	100	100	Araport11	TAIR10	11
AT1G10460	AT1G10460	TRUE	75.1	75.1	100	Araport11	TAIR10	11
AT1G10470	AT1G10470	TRUE	68.7	63.2	100	Araport11	TAIR10	11
AT1G10480	AT1G10480	TRUE	100	100	100	Araport11	TAIR10	11
AT1G10490	AT1G10490	TRUE	99.5	98.9	100	Araport11	TAIR10	11
AT1G10500	AT1G10500	TRUE	100	100	100	Araport11	TAIR10	11
AT1G10510	AT1G10510	TRUE	100	100	100	Araport11	TAIR10	11
AT1G10520	AT1G10520	TRUE	93.1	86.6	100	Araport11	TAIR10	11
AT1G10522	AT1G10522	TRUE	96.6	100	100	Araport11	TAIR10	11
AT1G10530	AT1G10530	TRUE	99.8	99.8	100	Araport11	TAIR10	11
AT1G10540	AT1G10540	TRUE	96.6	94.9	100	Araport11	TAIR10	11
AT1G10550	AT1G10550	TRUE	92.9	88.4	100	Araport11	TAIR10	11
AT1G10560	AT1G10560	TRUE	92.9	92.9	100	Araport11	TAIR10	11
AT1G10570	AT1G10570	TRUE	94.9	90.8	100	Araport11	TAIR10	11
AT1G10580	AT1G10580	TRUE	95.3	94.5	100	Araport11	TAIR10	11
AT1G10585	AT1G10585	TRUE	81.7	73.8	100	Araport11	TAIR10	11
AT1G10586	AT1G10586	TRUE	99.3	100	100	Araport11	TAIR10	11
AT1G10588	AT1G10588	TRUE	100	100	100	Araport11	TAIR10	11
AT1G10590	AT1G10590	TRUE	93.4	89	100	Araport11	TAIR10	11
AT1G10600	AT1G10600	TRUE	71.4	83.8	100	Araport11	TAIR10	11
AT1G10610	AT1G10610	TRUE	100	100	100	Araport11	TAIR10	11
AT1G10620	AT1G10620	TRUE	89.6	86.2	100	Araport11	TAIR10	11
AT1G10630	AT1G10630	TRUE	92.8	87.4	100	Araport11	TAIR10	11
AT1G10640	AT1G10640	TRUE	88.4	84.5	100	Araport11	TAIR10	11
AT1G10650	AT1G10650	TRUE	91.5	100	100	Araport11	TAIR10	11
AT1G10657	AT1G10657	TRUE	82.6	73.4	100	Araport11	TAIR10	11
AT1G10660	AT1G10660	TRUE	93.1	89.2	100	Araport11	TAIR10	11
AT1G10670	AT1G10670	TRUE	97	100	100	Araport11	TAIR10	11
AT1G10680	AT1G10680	TRUE	95	95.3	100	Araport11	TAIR10	11
AT1G10690	AT1G10690	TRUE	69	69	100	Araport11	TAIR10	11
AT1G10700	AT1G10700	TRUE	98.3	89.1	100	Araport11	TAIR10	11
AT1G10710	AT1G10710	TRUE	71.7	100	100	Araport11	TAIR10	11
AT1G10717	AT1G10717	TRUE	100	100	100	Araport11	TAIR10	11
AT1G10720	AT1G10720	TRUE	90	88.9	100	Araport11	TAIR10	11
AT1G10730	AT1G10730	TRUE	81.3	70.7	100	Araport11	TAIR10	11
AT1G10740	AT1G10740	TRUE	93.2	94	100	Araport11	TAIR10	11
AT1G10745	AT1G10745	TRUE	71.4	63.5	100	Araport11	TAIR10	11
AT1G10747	AT1G10747	TRUE	100	100	100	Araport11	TAIR10	11
AT1G10750	AT1G10750	TRUE	92.2	85	100	Araport11	TAIR10	11
AT1G10760	AT1G10760	TRUE	98	92.7	100	Araport11	TAIR10	11
AT1G10770	AT1G10770	TRUE	82.2	82.2	100	Araport11	TAIR10	11
AT1G10780	AT1G10780	TRUE	91.8	87.6	100	Araport11	TAIR10	11
AT1G10790	AT1G10790	TRUE	93.9	91.3	100	Araport11	TAIR10	11
AT1G10810	AT1G10810	TRUE	89.5	87	100	Araport11	TAIR10	11
AT1G10820	AT1G10820	TRUE	100	97.9	100	Araport11	TAIR10	11
AT1G10830	AT1G10830	TRUE	92.7	100	100	Araport11	TAIR10	11
AT1G10840	AT1G10840	TRUE	96.8	93.9	100	Araport11	TAIR10	11
AT1G10850	AT1G10850	TRUE	91.8	91.4	100	Araport11	TAIR10	11
AT1G10865	AT1G10865	TRUE	91.7	100	100	Araport11	TAIR10	11
AT1G10870	AT1G10870	TRUE	99.3	98.3	100	Araport11	TAIR10	11
AT1G10890	AT1G10890	TRUE	96.1	93.7	100	Araport11	TAIR10	11
AT1G10900	AT1G10900	TRUE	95.9	92.6	100	Araport11	TAIR10	11
AT1G10910	AT1G10910	TRUE	98.4	97	100	Araport11	TAIR10	11
AT1G10920	AT1G10920	TRUE	92.9	81.2	100	Araport11	TAIR10	11
AT1G10930	AT1G10930	TRUE	98.6	97.2	100	Araport11	TAIR10	11
AT1G10940	AT1G10940	TRUE	96.3	100	100	Araport11	TAIR10	11
AT1G10950	AT1G10950	TRUE	94.4	88.7	100	Araport11	TAIR10	11
AT1G10960	AT1G10960	TRUE	76.6	76.6	100	Araport11	TAIR10	11
AT1G10980	AT1G10980	TRUE	97.9	97.1	100	Araport11	TAIR10	11
AT1G10990	AT1G10990	TRUE	95.9	95.9	100	Araport11	TAIR10	11
AT1G11000	AT1G11000	TRUE	96.5	93.2	100	Araport11	TAIR10	11
AT1G11020	AT1G11020	TRUE	97.7	97.1	100	Araport11	TAIR10	11
AT1G11040	AT1G11040	TRUE	82.8	78.9	100	Araport11	TAIR10	11
AT1G11050	AT1G11050	TRUE	100	100	100	Araport11	TAIR10	11
AT1G11060	AT1G11060	TRUE	99.2	98.6	100	Araport11	TAIR10	11
AT1G11080	AT1G11080	TRUE	90.7	83.7	100	Araport11	TAIR10	11
AT1G11090	AT1G11090	TRUE	100	100	100	Araport11	TAIR10	11
AT1G11100	AT1G11100	TRUE	95.2	100	100	Araport11	TAIR10	11
AT1G11112	AT1G11112	TRUE	96.3	96.3	100	Araport11	TAIR10	11
AT1G11120	AT1G11120	TRUE	83	100	100	Araport11	TAIR10	11
AT1G11125	AT1G11125	TRUE	78.7	78.7	100	Araport11	TAIR10	11
AT1G11130	AT1G11130	TRUE	96.9	95	100	Araport11	TAIR10	11
AT1G11145	AT1G11145	TRUE	100	100	100	Araport11	TAIR10	11
AT1G11160	AT1G11160	TRUE	98.6	98.5	100	Araport11	TAIR10	11
AT1G11170	AT1G11170	TRUE	97.5	100	100	Araport11	TAIR10	11
AT1G11190	AT1G11190	TRUE	100	100	100	Araport11	TAIR10	11
AT1G11200	AT1G11200	TRUE	93.1	87.2	100	Araport11	TAIR10	11
AT1G11210	AT1G11210	TRUE	99.3	99.3	100	Araport11	TAIR10	11
AT1G11220	AT1G11220	TRUE	81.5	100	100	Araport11	TAIR10	11
AT1G11230	AT1G11230	TRUE	100	100	100	Araport11	TAIR10	11
AT1G11240	AT1G11240	TRUE	50.6	36.6	100	Araport11	TAIR10	11
AT1G11250	AT1G11250	TRUE	62.1	60	100	Araport11	TAIR10	11
AT1G11260	AT1G11260	TRUE	83.9	76.7	100	Araport11	TAIR10	11
AT1G11270	AT1G11270	TRUE	97.7	94.5	100	Araport11	TAIR10	11
AT1G11280	AT1G11280	TRUE	97.9	97.4	100	Araport11	TAIR10	11
AT1G11290	AT1G11290	TRUE	83.2	83.2	100	Araport11	TAIR10	11
AT1G11310	AT1G11310	TRUE	92.3	100	100	Araport11	TAIR10	11
AT1G11320	AT1G11320	TRUE	82.5	80.5	100	Araport11	TAIR10	11
AT1G11330	AT1G11330	TRUE	87.5	84.3	100	Araport11	TAIR10	11
AT1G11350	AT1G11350	TRUE	92.8	91.5	100	Araport11	TAIR10	11
AT1G11360	AT1G11360	TRUE	83	100	100	Araport11	TAIR10	11
AT1G11362	AT1G11362	TRUE	95.2	95.2	100	Araport11	TAIR10	11
AT1G11370	AT1G11370	TRUE	88.5	70.1	100	Araport11	TAIR10	11
AT1G11380	AT1G11380	TRUE	82.6	77	100	Araport11	TAIR10	11
AT1G11390	AT1G11390	TRUE	97.7	97.1	100	Araport11	TAIR10	11
AT1G11400	AT1G11400	TRUE	67.7	75.2	100	Araport11	TAIR10	11
AT1G11420	AT1G11420	TRUE	91.8	89.9	100	Araport11	TAIR10	11
AT1G11430	AT1G11430	TRUE	95.8	91.8	100	Araport11	TAIR10	11
AT1G11440	AT1G11440	TRUE	84.9	84.9	100	Araport11	TAIR10	11
AT1G11460	AT1G11460	TRUE	89.7	79.6	100	Araport11	TAIR10	11
AT1G11470	AT1G11470	TRUE	100	100	100	Araport11	TAIR10	11
AT1G11475	AT1G11475	TRUE	97.4	92.7	100	Araport11	TAIR10	11
AT1G11480	AT1G11480	TRUE	95.2	100	100	Araport11	TAIR10	11
AT1G11490	AT1G11490	TRUE	72	81.9	100	Araport11	TAIR10	11
AT1G11510	AT1G11510	TRUE	87.7	87.7	100	Araport11	TAIR10	11
AT1G11520	AT1G11520	TRUE	100	100	100	Araport11	TAIR10	11
AT1G11530	AT1G11530	TRUE	96.2	93.7	100	Araport11	TAIR10	11
AT1G11540	AT1G11540	TRUE	91.1	100	100	Araport11	TAIR10	11
AT1G11545	AT1G11545	TRUE	95.5	93	100	Araport11	TAIR10	11
AT1G11560	AT1G11560	TRUE	86.5	86.5	100	Araport11	TAIR10	11
AT1G11572	AT1G11572	TRUE	96.4	96.4	100	Araport11	TAIR10	11
AT1G11590	AT1G11590	TRUE	100	100	100	Araport11	TAIR10	11
AT1G11593	AT1G11593	TRUE	100	100	100	Araport11	TAIR10	11
AT1G11600	AT1G11600	TRUE	91	91	100	Araport11	TAIR10	11
AT1G11608	AT1G11608	TRUE	100	100	100	Araport11	TAIR10	11
AT1G11610	AT1G11610	TRUE	100	100	100	Araport11	TAIR10	11
AT1G11620	AT1G11620	TRUE	100	100	100	Araport11	TAIR10	11
AT1G11630	AT1G11630	TRUE	88	88	100	Araport11	TAIR10	11
AT1G11650	AT1G11650	TRUE	98.1	100	100	Araport11	TAIR10	11
AT1G11655	AT1G11655	TRUE	79.5	79.5	100	Araport11	TAIR10	11
AT1G11660	AT1G11660	TRUE	98.1	97.6	100	Araport11	TAIR10	11
AT1G11670	AT1G11670	TRUE	95.2	91.9	100	Araport11	TAIR10	11
AT1G11680	AT1G11680	TRUE	92	90.3	100	Araport11	TAIR10	11
AT1G11684	AT1G11684	TRUE	55.5	55.5	100	Araport11	TAIR10	11
AT1G11690	AT1G11690	TRUE	100	100	100	Araport11	TAIR10	11
AT1G11700	AT1G11700	TRUE	74.7	74.7	100	Araport11	TAIR10	11
AT1G11710	AT1G11710	TRUE	100	100	100	Araport11	TAIR10	11
AT1G11720	AT1G11720	TRUE	96.7	100	100	Araport11	TAIR10	11
AT1G11730	AT1G11730	TRUE	83	68.1	100	Araport11	TAIR10	11
AT1G11740	AT1G11740	TRUE	99.3	98.8	100	Araport11	TAIR10	11
AT1G11750	AT1G11750	TRUE	100	100	100	Araport11	TAIR10	11
AT1G11755	AT1G11755	TRUE	96.8	94.9	100	Araport11	TAIR10	11
AT1G11760	AT1G11760	TRUE	95.9	94	100	Araport11	TAIR10	11
AT1G11765	AT1G11765	TRUE	88.1	88.1	100	Araport11	TAIR10	11
AT1G11770	AT1G11770	TRUE	100	100	100	Araport11	TAIR10	11
AT1G11780	AT1G11780	TRUE	98.2	97.8	100	Araport11	TAIR10	11
AT1G11785	AT1G11785	TRUE	87.1	74.8	100	Araport11	TAIR10	11
AT1G11790	AT1G11790	TRUE	97.6	100	100	Araport11	TAIR10	11
AT1G11800	AT1G11800	TRUE	98.1	97.6	100	Araport11	TAIR10	11
AT1G11810	AT1G11810	TRUE	100	100	100	Araport11	TAIR10	11
AT1G11820	AT1G11820	TRUE	95.9	94.6	100	Araport11	TAIR10	11
AT1G11840	AT1G11840	TRUE	97.5	91.7	100	Araport11	TAIR10	11
AT1G11850	AT1G11850	TRUE	78.1	77.8	100	Araport11	TAIR10	11
AT1G11870	AT1G11870	TRUE	88.8	83	100	Araport11	TAIR10	11
AT1G11880	AT1G11880	TRUE	99	96	100	Araport11	TAIR10	11
AT1G11890	AT1G11890	TRUE	99.1	98	100	Araport11	TAIR10	11
AT1G11900	AT1G11900	TRUE	99.6	99.4	100	Araport11	TAIR10	11
AT1G11905	AT1G11905	TRUE	96.1	94.1	100	Araport11	TAIR10	11
AT1G11915	AT1G11915	TRUE	95.1	94.1	100	Araport11	TAIR10	11
AT1G11920	AT1G11920	TRUE	90.5	88.5	100	Araport11	TAIR10	11
AT1G11925	AT1G11925	TRUE	99.9	99.9	100	Araport11	TAIR10	11
AT1G11930	AT1G11930	TRUE	91.8	87.1	100	Araport11	TAIR10	11
AT1G11940	AT1G11940	TRUE	95.5	92.7	100	Araport11	TAIR10	11
AT1G11950	AT1G11950	TRUE	91	91.9	100	Araport11	TAIR10	11
AT1G11960	AT1G11960	TRUE	93.1	90.3	100	Araport11	TAIR10	11
AT1G11970	AT1G11970	TRUE	100	100	100	Araport11	TAIR10	11
AT1G11980	AT1G11980	TRUE	100	100	100	Araport11	TAIR10	11
AT1G11990	AT1G11990	TRUE	91.9	95.7	100	Araport11	TAIR10	11
AT1G12000	AT1G12000	TRUE	99.1	98.3	100	Araport11	TAIR10	11
AT1G12010	AT1G12010	TRUE	95.7	94.4	100	Araport11	TAIR10	11
AT1G12020	AT1G12020	TRUE	40.1	40.1	100	Araport11	TAIR10	11
AT1G12030	AT1G12030	TRUE	90.1	84.3	100	Araport11	TAIR10	11
AT1G12040	AT1G12040	TRUE	90.9	90.9	100	Araport11	TAIR10	11
AT1G12050	AT1G12050	TRUE	99.7	99.3	100	Araport11	TAIR10	11
AT1G12060	AT1G12060	TRUE	64.5	64.5	100	Araport11	TAIR10	11
AT1G12064	AT1G12064	TRUE	100	100	100	Araport11	TAIR10	11
AT1G12070	AT1G12070	TRUE	70.7	57.5	100	Araport11	TAIR10	11
AT1G12080	AT1G12080	TRUE	86.3	83.4	100	Araport11	TAIR10	11
AT1G12090	AT1G12090	TRUE	73.6	73.6	100	Araport11	TAIR10	11
AT1G12100	AT1G12100	TRUE	94	91.3	100	Araport11	TAIR10	11
AT1G12110	AT1G12110	TRUE	98.5	97	100	Araport11	TAIR10	11
AT1G12120	AT1G12120	TRUE	96	94.4	100	Araport11	TAIR10	11
AT1G12130	AT1G12130	TRUE	96.3	94.1	100	Araport11	TAIR10	11
AT1G12140	AT1G12140	TRUE	97.5	96.2	100	Araport11	TAIR10	11
AT1G12150	AT1G12150	TRUE	99.9	99.8	100	Araport11	TAIR10	11
AT1G12160	AT1G12160	TRUE	96.7	95.5	100	Araport11	TAIR10	11
AT1G12170	AT1G12170	TRUE	100	100	100	Araport11	TAIR10	11
AT1G12180	AT1G12180	TRUE	92.8	91.6	100	Araport11	TAIR10	11
AT1G12190	AT1G12190	TRUE	100	100	100	Araport11	TAIR10	11
AT1G12200	AT1G12200	TRUE	94.3	91.7	100	Araport11	TAIR10	11
AT1G12210	AT1G12210	TRUE	71.8	88.8	100	Araport11	TAIR10	11
AT1G12211	AT1G12211	TRUE	7.7	7.9	100	Araport11	TAIR10	11
AT1G12220	AT1G12220	TRUE	90.7	90.3	100	Araport11	TAIR10	11
AT1G12230	AT1G12230	TRUE	100	100	100	Araport11	TAIR10	11
AT1G12240	AT1G12240	TRUE	99.5	99.1	100	Araport11	TAIR10	11
AT1G12244	AT1G12244	TRUE	100	100	100	Araport11	TAIR10	11
AT1G12250	AT1G12250	TRUE	96.1	92.2	100	Araport11	TAIR10	11
AT1G12260	AT1G12260	TRUE	97.4	95.8	100	Araport11	TAIR10	11
AT1G12270	AT1G12270	TRUE	98.3	97.7	100	Araport11	TAIR10	11
AT1G12280	AT1G12280	TRUE	85.3	96.4	100	Araport11	TAIR10	11
AT1G12290	AT1G12290	TRUE	90.5	94.6	100	Araport11	TAIR10	11
AT1G12300	AT1G12300	TRUE	94.5	94.5	100	Araport11	TAIR10	11
AT1G12310	AT1G12310	TRUE	56.4	56.4	100	Araport11	TAIR10	11
AT1G12320	AT1G12320	TRUE	26.6	23.5	100	Araport11	TAIR10	11
AT1G12330	AT1G12330	TRUE	89.8	87.4	100	Araport11	TAIR10	11
AT1G12340	AT1G12340	TRUE	100	100	100	Araport11	TAIR10	11
AT1G12350	AT1G12350	TRUE	95.1	91.5	100	Araport11	TAIR10	11
AT1G12360	AT1G12360	TRUE	98.3	96.5	100	Araport11	TAIR10	11
AT1G12370	AT1G12370	TRUE	97.7	96.5	100	Araport11	TAIR10	11
AT1G12380	AT1G12380	TRUE	91	91	100	Araport11	TAIR10	11
AT1G12390	AT1G12390	TRUE	95.2	91.8	100	Araport11	TAIR10	11
AT1G12400	AT1G12400	TRUE	88.9	83.3	100	Araport11	TAIR10	11
AT1G12410	AT1G12410	TRUE	94.2	89.2	100	Araport11	TAIR10	11
AT1G12411	AT1G12411	TRUE	100	100	100	Araport11	TAIR10	11
AT1G12420	AT1G12420	TRUE	93.4	90.5	100	Araport11	TAIR10	11
AT1G12430	AT1G12430	TRUE	96.3	100	100	Araport11	TAIR10	11
AT1G12440	AT1G12440	TRUE	78.3	88.9	100	Araport11	TAIR10	11
AT1G12450	AT1G12450	TRUE	80.7	76.1	100	Araport11	TAIR10	11
AT1G12460	AT1G12460	TRUE	95.5	95.4	100	Araport11	TAIR10	11
AT1G12470	AT1G12470	TRUE	98.7	97.4	100	Araport11	TAIR10	11
AT1G12480	AT1G12480	TRUE	100	100	100	Araport11	TAIR10	11
AT1G12490	AT1G12490	TRUE	100	100	100	Araport11	TAIR10	11
AT1G12500	AT1G12500	TRUE	94.4	93.3	100	Araport11	TAIR10	11
AT1G12520	AT1G12520	TRUE	95.4	100	100	Araport11	TAIR10	11
AT1G12530	AT1G12530	TRUE	93.8	85.9	100	Araport11	TAIR10	11
AT1G12540	AT1G12540	TRUE	94.5	93.3	100	Araport11	TAIR10	11
AT1G12550	AT1G12550	TRUE	92.5	91.2	100	Araport11	TAIR10	11
AT1G12560	AT1G12560	TRUE	94.3	92.5	100	Araport11	TAIR10	11
AT1G12570	AT1G12570	TRUE	90.1	86.5	100	Araport11	TAIR10	11
AT1G12580	AT1G12580	TRUE	95.1	92.8	100	Araport11	TAIR10	11
AT1G12600	AT1G12600	TRUE	93.3	87	100	Araport11	TAIR10	11
AT1G12610	AT1G12610	TRUE	94.6	94.6	100	Araport11	TAIR10	11
AT1G12620	AT1G12620	TRUE	94.8	94.7	100	Araport11	TAIR10	11
AT1G12630	AT1G12630	TRUE	64.8	64.8	100	Araport11	TAIR10	11
AT1G12640	AT1G12640	TRUE	94.6	92.7	100	Araport11	TAIR10	11
AT1G12650	AT1G12650	TRUE	93.5	100	100	Araport11	TAIR10	11
AT1G12663	AT1G12663	TRUE	88.7	84.9	100	Araport11	TAIR10	11
AT1G12665	AT1G12665	TRUE	100	100	100	Araport11	TAIR10	11
AT1G12672	AT1G12672	TRUE	100	100	100	Araport11	TAIR10	11
AT1G12680	AT1G12680	TRUE	90.3	85.5	100	Araport11	TAIR10	11
AT1G12730	AT1G12730	TRUE	93.4	88.3	100	Araport11	TAIR10	11
AT1G12740	AT1G12740	TRUE	96.6	100	100	Araport11	TAIR10	11
AT1G12750	AT1G12750	TRUE	97	93.9	100	Araport11	TAIR10	11
AT1G12760	AT1G12760	TRUE	95	93.5	100	Araport11	TAIR10	11
AT1G12770	AT1G12770	TRUE	94.4	92.9	100	Araport11	TAIR10	11
AT1G12775	AT1G12775	TRUE	96.9	96.9	100	Araport11	TAIR10	11
AT1G12780	AT1G12780	TRUE	80.9	72.1	100	Araport11	TAIR10	11
AT1G12790	AT1G12790	TRUE	85.7	76.8	100	Araport11	TAIR10	11
AT1G12800	AT1G12800	TRUE	97.9	97	100	Araport11	TAIR10	11
AT1G12805	AT1G12805	TRUE	93.4	93.4	100	Araport11	TAIR10	11
AT1G12810	AT1G12810	TRUE	100	100	100	Araport11	TAIR10	11
AT1G12820	AT1G12820	TRUE	99.8	99.8	100	Araport11	TAIR10	11
AT1G12830	AT1G12830	TRUE	92.2	92.2	100	Araport11	TAIR10	11
AT1G12840	AT1G12840	TRUE	69.6	53.2	100	Araport11	TAIR10	11
AT1G12845	AT1G12845	TRUE	74.5	74.5	100	Araport11	TAIR10	11
AT1G12850	AT1G12850	TRUE	92	90.5	100	Araport11	TAIR10	11
AT1G12855	AT1G12855	TRUE	95.9	95.9	100	Araport11	TAIR10	11
AT1G12860	AT1G12860	TRUE	96.2	95.6	100	Araport11	TAIR10	11
AT1G12870	AT1G12870	TRUE	100	100	100	Araport11	TAIR10	11
AT1G12880	AT1G12880	TRUE	84	79	100	Araport11	TAIR10	11
AT1G12890	AT1G12890	TRUE	91.3	91.3	100	Araport11	TAIR10	11
AT1G12910	AT1G12910	TRUE	100	100	100	Araport11	TAIR10	11
AT1G12920	AT1G12920	TRUE	100	100	100	Araport11	TAIR10	11
AT1G12930	AT1G12930	TRUE	98.4	96.6	100	Araport11	TAIR10	11
AT1G12940	AT1G12940	TRUE	96	95.1	100	Araport11	TAIR10	11
AT1G12950	AT1G12950	TRUE	96.6	94.7	100	Araport11	TAIR10	11
AT1G12960	AT1G12960	TRUE	100	100	100	Araport11	TAIR10	11
AT1G12970	AT1G12970	TRUE	89.7	86.9	100	Araport11	TAIR10	11
AT1G12980	AT1G12980	TRUE	100	100	100	Araport11	TAIR10	11
AT1G12990	AT1G12990	TRUE	97.5	97	100	Araport11	TAIR10	11
AT1G13000	AT1G13000	TRUE	95.3	91.4	100	Araport11	TAIR10	11
AT1G13020	AT1G13020	TRUE	88.5	84.3	100	Araport11	TAIR10	11
AT1G13030	AT1G13030	TRUE	99.8	99.7	100	Araport11	TAIR10	11
AT1G13040	AT1G13040	TRUE	63.4	94.1	100	Araport11	TAIR10	11
AT1G13050	AT1G13050	TRUE	74.1	92.2	100	Araport11	TAIR10	11
AT1G13060	AT1G13060	TRUE	98.3	100	100	Araport11	TAIR10	11
AT1G13080	AT1G13080	TRUE	89	87.4	100	Araport11	TAIR10	11
AT1G13090	AT1G13090	TRUE	95.7	91.3	100	Araport11	TAIR10	11
AT1G13100	AT1G13100	TRUE	86.5	85.9	100	Araport11	TAIR10	11
AT1G13110	AT1G13110	TRUE	93.5	93.3	100	Araport11	TAIR10	11
AT1G13120	AT1G13120	TRUE	96.6	94.4	100	Araport11	TAIR10	11
AT1G13130	AT1G13130	TRUE	97	94.7	100	Araport11	TAIR10	11
AT1G13140	AT1G13140	TRUE	94.5	94.5	100	Araport11	TAIR10	11
AT1G13150	AT1G13150	TRUE	97.1	97.1	100	Araport11	TAIR10	11
AT1G13160	AT1G13160	TRUE	100	100	100	Araport11	TAIR10	11
AT1G13170	AT1G13170	TRUE	98.1	100	100	Araport11	TAIR10	11
AT1G13180	AT1G13180	TRUE	97.1	94.8	100	Araport11	TAIR10	11
AT1G13190	AT1G13190	TRUE	95.5	94.5	100	Araport11	TAIR10	11
AT1G13195	AT1G13195	TRUE	95.9	100	100	Araport11	TAIR10	11
AT1G13200	AT1G13200	TRUE	100	100	100	Araport11	TAIR10	11
AT1G13210	AT1G13210	TRUE	97.5	96.9	100	Araport11	TAIR10	11
AT1G13230	AT1G13230	TRUE	91.8	89.2	100	Araport11	TAIR10	11
AT1G13245	AT1G13245	TRUE	73.2	73.2	100	Araport11	TAIR10	11
AT1G13250	AT1G13250	TRUE	82.9	82.9	100	Araport11	TAIR10	11
AT1G13260	AT1G13260	TRUE	87.4	87.4	100	Araport11	TAIR10	11
AT1G13270	AT1G13270	TRUE	95	100	100	Araport11	TAIR10	11
AT1G13280	AT1G13280	TRUE	94.4	93.7	100	Araport11	TAIR10	11
AT1G13290	AT1G13290	TRUE	100	100	100	Araport11	TAIR10	11
AT1G13300	AT1G13300	TRUE	94.8	92.6	100	Araport11	TAIR10	11
AT1G13310	AT1G13310	TRUE	93.5	91	100	Araport11	TAIR10	11
AT1G13320	AT1G13320	TRUE	98.1	96	100	Araport11	TAIR10	11
AT1G13330	AT1G13330	TRUE	100	100	100	Araport11	TAIR10	11
AT1G13340	AT1G13340	TRUE	93.8	93	100	Araport11	TAIR10	11
AT1G13350	AT1G13350	TRUE	95.6	100	100	Araport11	TAIR10	11
AT1G13360	AT1G13360	TRUE	73.1	63.3	100	Araport11	TAIR10	11
AT1G13370	AT1G13370	TRUE	94.6	93.1	100	Araport11	TAIR10	11
AT1G13380	AT1G13380	TRUE	89.7	83.3	100	Araport11	TAIR10	11
AT1G13390	AT1G13390	TRUE	88.3	82.2	100	Araport11	TAIR10	11
AT1G13400	AT1G13400	TRUE	81.6	72.9	100	Araport11	TAIR10	11
AT1G13410	AT1G13410	TRUE	84.9	83.3	100	Araport11	TAIR10	11
AT1G13420	AT1G13420	TRUE	87.9	87.9	100	Araport11	TAIR10	11
AT1G13430	AT1G13430	TRUE	97.4	97.4	100	Araport11	TAIR10	11
AT1G13440	AT1G13440	TRUE	87.5	80.4	100	Araport11	TAIR10	11
AT1G13450	AT1G13450	TRUE	100	92.8	100	Araport11	TAIR10	11
AT1G13460	AT1G13460	TRUE	93.8	92.2	100	Araport11	TAIR10	11
AT1G13470	AT1G13470	TRUE	91.1	90.6	100	Araport11	TAIR10	11
AT1G13480	AT1G13480	TRUE	93.8	93.4	100	Araport11	TAIR10	11
AT1G13485	AT1G13485	TRUE	100	100	100	Araport11	TAIR10	11
AT1G13500	AT1G13500	TRUE	100	100	100	Araport11	TAIR10	11
AT1G13510	AT1G13510	TRUE	100	100	100	Araport11	TAIR10	11
AT1G13520	AT1G13520	TRUE	88.2	86.6	100	Araport11	TAIR10	11
AT1G13530	AT1G13530	TRUE	90.3	88.5	100	Araport11	TAIR10	11
AT1G13540	AT1G13540	TRUE	100	100	100	Araport11	TAIR10	11
AT1G13550	AT1G13550	TRUE	100	100	100	Araport11	TAIR10	11
AT1G13560	AT1G13560	TRUE	96.5	93.6	100	Araport11	TAIR10	11
AT1G13570	AT1G13570	TRUE	90.3	87.9	100	Araport11	TAIR10	11
AT1G13580	AT1G13580	TRUE	94.9	92.1	100	Araport11	TAIR10	11
AT1G13590	AT1G13590	TRUE	63.3	47.8	100	Araport11	TAIR10	11
AT1G13600	AT1G13600	TRUE	72.4	72.4	100	Araport11	TAIR10	11
AT1G13605	AT1G13605	TRUE	98.4	98.1	100	Araport11	TAIR10	11
AT1G13607	AT1G13607	TRUE	79.6	75	100	Araport11	TAIR10	11
AT1G13608	AT1G13608	TRUE	46.6	37.3	100	Araport11	TAIR10	11
AT1G13609	AT1G13609	TRUE	89.7	81.9	100	Araport11	TAIR10	11
AT1G13610	AT1G13610	TRUE	95.7	100	100	Araport11	TAIR10	11
AT1G13620	AT1G13620	TRUE	93	89.1	100	Araport11	TAIR10	11
AT1G13630	AT1G13630	TRUE	87	78.3	100	Araport11	TAIR10	11
AT1G13635	AT1G13635	TRUE	86.5	81.2	100	Araport11	TAIR10	11
AT1G13640	AT1G13640	TRUE	97.4	97.2	100	Araport11	TAIR10	11
AT1G13650	AT1G13650	TRUE	84.3	76.7	100	Araport11	TAIR10	11
AT1G13670	AT1G13670	TRUE	65	65	100	Araport11	TAIR10	11
AT1G13680	AT1G13680	TRUE	95.4	91	100	Araport11	TAIR10	11
AT1G13690	AT1G13690	TRUE	99.4	99.2	100	Araport11	TAIR10	11
AT1G13700	AT1G13700	TRUE	100	91.8	100	Araport11	TAIR10	11
AT1G13710	AT1G13710	TRUE	94.8	94.6	100	Araport11	TAIR10	11
AT1G13730	AT1G13730	TRUE	93.5	90.4	100	Araport11	TAIR10	11
AT1G13740	AT1G13740	TRUE	87.8	86.8	100	Araport11	TAIR10	11
AT1G13750	AT1G13750	TRUE	98.8	98.4	100	Araport11	TAIR10	11
AT1G13755	AT1G13755	TRUE	100	100	100	Araport11	TAIR10	11
AT1G13760	AT1G13760	TRUE	100	100	100	Araport11	TAIR10	11
AT1G13770	AT1G13770	TRUE	95.6	92.8	100	Araport11	TAIR10	11
AT1G13780	AT1G13780	TRUE	93.9	93	100	Araport11	TAIR10	11
AT1G13790	AT1G13790	TRUE	81.7	96.7	100	Araport11	TAIR10	11
AT1G13800	AT1G13800	TRUE	76.3	81.4	100	Araport11	TAIR10	11
AT1G13810	AT1G13810	TRUE	92.5	91.6	100	Araport11	TAIR10	11
AT1G13820	AT1G13820	TRUE	92.8	88	100	Araport11	TAIR10	11
AT1G13830	AT1G13830	TRUE	77.9	74.2	100	Araport11	TAIR10	11
AT1G13860	AT1G13860	TRUE	100	100	100	Araport11	TAIR10	11
AT1G13870	AT1G13870	TRUE	93	91.8	100	Araport11	TAIR10	11
AT1G13880	AT1G13880	TRUE	97.3	97.6	100	Araport11	TAIR10	11
AT1G13890	AT1G13890	TRUE	79.6	78.2	100	Araport11	TAIR10	11
AT1G13900	AT1G13900	TRUE	95.2	95.1	100	Araport11	TAIR10	11
AT1G13910	AT1G13910	TRUE	96	89	100	Araport11	TAIR10	11
AT1G13930	AT1G13930	TRUE	96.8	100	100	Araport11	TAIR10	11
AT1G13940	AT1G13940	TRUE	92.5	91.2	100	Araport11	TAIR10	11
AT1G13950	AT1G13950	TRUE	86	77.7	100	Araport11	TAIR10	11
AT1G13960	AT1G13960	TRUE	93.6	84.9	100	Araport11	TAIR10	11
AT1G13970	AT1G13970	TRUE	94.5	92.1	100	Araport11	TAIR10	11
AT1G13980	AT1G13980	TRUE	100	99.8	100	Araport11	TAIR10	11
AT1G13990	AT1G13990	TRUE	95.1	100	100	Araport11	TAIR10	11
AT1G14000	AT1G14000	TRUE	100	100	100	Araport11	TAIR10	11
AT1G14010	AT1G14010	TRUE	100	100	100	Araport11	TAIR10	11
AT1G14020	AT1G14020	TRUE	100	100	100	Araport11	TAIR10	11
AT1G14030	AT1G14030	TRUE	100	100	100	Araport11	TAIR10	11
AT1G14040	AT1G14040	TRUE	88	81.5	100	Araport11	TAIR10	11
AT1G14048	AT1G14048	TRUE	100	100	100	Araport11	TAIR10	11
AT1G14060	AT1G14060	TRUE	74	74	100	Araport11	TAIR10	11
AT1G14100	AT1G14100	TRUE	100	100	100	Araport11	TAIR10	11
AT1G14110	AT1G14110	TRUE	100	100	100	Araport11	TAIR10	11
AT1G14120	AT1G14120	TRUE	92.8	90.7	100	Araport11	TAIR10	11
AT1G14130	AT1G14130	TRUE	92.4	90	100	Araport11	TAIR10	11
AT1G14140	AT1G14140	TRUE	100	100	100	Araport11	TAIR10	11
AT1G14150	AT1G14150	TRUE	87.9	85.4	100	Araport11	TAIR10	11
AT1G14160	AT1G14160	TRUE	89.5	87.2	100	Araport11	TAIR10	11
AT1G14170	AT1G14170	TRUE	95.8	94.1	100	Araport11	TAIR10	11
AT1G14180	AT1G14180	TRUE	90.9	88.7	100	Araport11	TAIR10	11
AT1G14185	AT1G14185	TRUE	92.1	91.7	100	Araport11	TAIR10	11
AT1G14200	AT1G14200	TRUE	76.8	76.8	100	Araport11	TAIR10	11
AT1G14210	AT1G14210	TRUE	99.1	98.8	100	Araport11	TAIR10	11
AT1G14220	AT1G14220	TRUE	79.2	73.2	100	Araport11	TAIR10	11
AT1G14230	AT1G14230	TRUE	96.7	95	100	Araport11	TAIR10	11
AT1G14240	AT1G14240	TRUE	99	94.5	100	Araport11	TAIR10	11
AT1G14250	AT1G14250	TRUE	96.6	94.6	100	Araport11	TAIR10	11
AT1G14260	AT1G14260	TRUE	100	95.3	100	Araport11	TAIR10	11
AT1G14270	AT1G14270	TRUE	99.7	100	100	Araport11	TAIR10	11
AT1G14280	AT1G14280	TRUE	84.5	84.5	100	Araport11	TAIR10	11
AT1G14290	AT1G14290	TRUE	85.6	79.1	100	Araport11	TAIR10	11
AT1G14300	AT1G14300	TRUE	97.3	100	100	Araport11	TAIR10	11
AT1G14310	AT1G14310	TRUE	95	90.5	100	Araport11	TAIR10	11
AT1G14315	AT1G14315	TRUE	100	100	100	Araport11	TAIR10	11
AT1G14320	AT1G14320	TRUE	91	87.2	100	Araport11	TAIR10	11
AT1G14330	AT1G14330	TRUE	94.3	94.3	100	Araport11	TAIR10	11
AT1G14340	AT1G14340	TRUE	95.6	93.4	100	Araport11	TAIR10	11
AT1G14345	AT1G14345	TRUE	82.7	82.7	100	Araport11	TAIR10	11
AT1G14350	AT1G14350	TRUE	98	96.9	100	Araport11	TAIR10	11
AT1G14360	AT1G14360	TRUE	99.3	98.9	100	Araport11	TAIR10	11
AT1G14370	AT1G14370	TRUE	96.8	95.4	100	Araport11	TAIR10	11
AT1G14380	AT1G14380	TRUE	97.7	96.6	100	Araport11	TAIR10	11
AT1G14400	AT1G14400	TRUE	72.2	60.6	100	Araport11	TAIR10	11
AT1G14410	AT1G14410	TRUE	82.5	74.7	100	Araport11	TAIR10	11
AT1G14420	AT1G14420	TRUE	89.5	88.6	100	Araport11	TAIR10	11
AT1G14430	AT1G14430	TRUE	95.5	95.5	100	Araport11	TAIR10	11
AT1G14440	AT1G14440	TRUE	80.7	76	100	Araport11	TAIR10	11
AT1G14450	AT1G14450	TRUE	91.9	89	100	Araport11	TAIR10	11
AT1G14455	AT1G14455	TRUE	100	100	100	Araport11	TAIR10	11
AT1G14460	AT1G14460	TRUE	90	88.9	100	Araport11	TAIR10	11
AT1G14470	AT1G14470	TRUE	97.4	97.4	100	Araport11	TAIR10	11
AT1G14480	AT1G14480	TRUE	98.6	94.4	100	Araport11	TAIR10	11
AT1G14500	AT1G14500	TRUE	94.2	93.8	100	Araport11	TAIR10	11
AT1G14510	AT1G14510	TRUE	87	77.7	100	Araport11	TAIR10	11
AT1G14520	AT1G14520	TRUE	99.6	99.4	100	Araport11	TAIR10	11
AT1G14530	AT1G14530	TRUE	100	91.9	100	Araport11	TAIR10	11
AT1G14540	AT1G14540	TRUE	97.3	96.4	100	Araport11	TAIR10	11
AT1G14550	AT1G14550	TRUE	83.9	79.6	100	Araport11	TAIR10	11
AT1G14560	AT1G14560	TRUE	95.2	93.3	100	Araport11	TAIR10	11
AT1G14570	AT1G14570	TRUE	98.8	100	100	Araport11	TAIR10	11
AT1G14580	AT1G14580	TRUE	97.7	88.5	100	Araport11	TAIR10	11
AT1G14590	AT1G14590	TRUE	94	92	100	Araport11	TAIR10	11
AT1G14600	AT1G14600	TRUE	89	76.3	100	Araport11	TAIR10	11
AT1G14610	AT1G14610	TRUE	98.6	97.6	100	Araport11	TAIR10	11
AT1G14620	AT1G14620	TRUE	91.1	84.6	100	Araport11	TAIR10	11
AT1G14630	AT1G14630	TRUE	85.4	79.7	100	Araport11	TAIR10	11
AT1G14640	AT1G14640	TRUE	90.9	94.1	100	Araport11	TAIR10	11
AT1G14642	AT1G14642	TRUE	100	100	100	Araport11	TAIR10	11
AT1G14650	AT1G14650	TRUE	90.1	84.8	100	Araport11	TAIR10	11
AT1G14660	AT1G14660	TRUE	97	92.8	100	Araport11	TAIR10	11
AT1G14670	AT1G14670	TRUE	96.5	95.4	100	Araport11	TAIR10	11
AT1G14680	AT1G14680	TRUE	71.9	71.9	100	Araport11	TAIR10	11
AT1G14685	AT1G14685	TRUE	59.5	100	100	Araport11	TAIR10	11
AT1G14686	AT1G14686	TRUE	81.4	81.4	100	Araport11	TAIR10	11
AT1G14687	AT1G14687	TRUE	83.3	83.3	100	Araport11	TAIR10	11
AT1G14688	AT1G14688	TRUE	100	100	100	Araport11	TAIR10	11
AT1G14690	AT1G14690	TRUE	95.9	94.2	100	Araport11	TAIR10	11
AT1G14700	AT1G14700	TRUE	96.1	92.5	100	Araport11	TAIR10	11
AT1G14710	AT1G14710	TRUE	91.8	87.1	100	Araport11	TAIR10	11
AT1G14720	AT1G14720	TRUE	93.4	90.4	100	Araport11	TAIR10	11
AT1G14730	AT1G14730	TRUE	94.7	91.7	100	Araport11	TAIR10	11
AT1G14740	AT1G14740	TRUE	92	91.8	100	Araport11	TAIR10	11
AT1G14750	AT1G14750	TRUE	94.1	91.4	100	Araport11	TAIR10	11
AT1G14755	AT1G14755	TRUE	90.1	88.4	100	Araport11	TAIR10	11
AT1G14760	AT1G14760	TRUE	90.8	69.8	100	Araport11	TAIR10	11
AT1G14770	AT1G14770	TRUE	96.4	94.6	100	Araport11	TAIR10	11
AT1G14780	AT1G14780	TRUE	94.6	92.4	100	Araport11	TAIR10	11
AT1G14790	AT1G14790	TRUE	94.5	94.1	100	Araport11	TAIR10	11
AT1G14800	AT1G14800	TRUE	100	100	100	Araport11	TAIR10	11
AT1G14810	AT1G14810	TRUE	93.6	90.3	100	Araport11	TAIR10	11
AT1G14820	AT1G14820	TRUE	90.8	100	100	Araport11	TAIR10	11
AT1G14830	AT1G14830	TRUE	98.1	96.6	100	Araport11	TAIR10	11
AT1G14840	AT1G14840	TRUE	92.9	90.5	100	Araport11	TAIR10	11
AT1G14850	AT1G14850	TRUE	93.3	90.7	100	Araport11	TAIR10	11
AT1G14860	AT1G14860	TRUE	87.5	84.9	100	Araport11	TAIR10	11
AT1G14870	AT1G14870	TRUE	82.8	75.6	100	Araport11	TAIR10	11
AT1G14880	AT1G14880	TRUE	87.2	81.6	100	Araport11	TAIR10	11
AT1G14890	AT1G14890	TRUE	85.1	85.1	100	Araport11	TAIR10	11
AT1G14900	AT1G14900	TRUE	81.3	80.2	100	Araport11	TAIR10	11
AT1G14910	AT1G14910	TRUE	98.9	98.1	100	Araport11	TAIR10	11
AT1G14920	AT1G14920	TRUE	87.5	87.5	100	Araport11	TAIR10	11
AT1G14930	AT1G14930	TRUE	97.6	97.3	100	Araport11	TAIR10	11
AT1G14940	AT1G14940	TRUE	100	100	100	Araport11	TAIR10	11
AT1G14950	AT1G14950	TRUE	100	100	100	Araport11	TAIR10	11
AT1G14960	AT1G14960	TRUE	89.6	87	100	Araport11	TAIR10	11
AT1G14970	AT1G14970	TRUE	83.9	77.6	100	Araport11	TAIR10	11
AT1G14980	AT1G14980	TRUE	77.1	67.4	100	Araport11	TAIR10	11
AT1G14990	AT1G14990	TRUE	86.7	100	100	Araport11	TAIR10	11
AT1G15000	AT1G15000	TRUE	100	100	100	Araport11	TAIR10	11
AT1G15010	AT1G15010	TRUE	69.1	69.1	100	Araport11	TAIR10	11
AT1G15015	AT1G15015	TRUE	100	100	100	Araport11	TAIR10	11
AT1G15020	AT1G15020	TRUE	73.6	82.5	100	Araport11	TAIR10	11
AT1G15030	AT1G15030	TRUE	98.1	98.5	100	Araport11	TAIR10	11
AT1G15040	AT1G15040	TRUE	99.1	100	100	Araport11	TAIR10	11
AT1G15050	AT1G15050	TRUE	69.4	56.2	100	Araport11	TAIR10	11
AT1G15060	AT1G15060	TRUE	87.5	91.2	100	Araport11	TAIR10	11
AT1G15080	AT1G15080	TRUE	96.4	94.3	100	Araport11	TAIR10	11
AT1G15100	AT1G15100	TRUE	83.6	83.6	100	Araport11	TAIR10	11
AT1G15110	AT1G15110	TRUE	93.5	100	100	Araport11	TAIR10	11
AT1G15120	AT1G15120	TRUE	81.3	100	100	Araport11	TAIR10	11
AT1G15125	AT1G15125	TRUE	77.9	74.3	100	Araport11	TAIR10	11
AT1G15130	AT1G15130	TRUE	98.4	97.8	100	Araport11	TAIR10	11
AT1G15140	AT1G15140	TRUE	98.8	100	100	Araport11	TAIR10	11
AT1G15150	AT1G15150	TRUE	87.4	83.7	100	Araport11	TAIR10	11
AT1G15160	AT1G15160	TRUE	94.1	91.8	100	Araport11	TAIR10	11
AT1G15165	AT1G15165	TRUE	100	100	100	Araport11	TAIR10	11
AT1G15170	AT1G15170	TRUE	90.7	87.8	100	Araport11	TAIR10	11
AT1G15180	AT1G15180	TRUE	93.3	100	100	Araport11	TAIR10	11
AT1G15190	AT1G15190	TRUE	94.2	94.2	100	Araport11	TAIR10	11
AT1G15200	AT1G15200	TRUE	100	100	100	Araport11	TAIR10	11
AT1G15210	AT1G15210	TRUE	94.3	93.5	100	Araport11	TAIR10	11
AT1G15215	AT1G15215	TRUE	99	98.1	100	Araport11	TAIR10	11
AT1G15220	AT1G15220	TRUE	99.8	98.4	100	Araport11	TAIR10	11
AT1G15230	AT1G15230	TRUE	86.6	86.6	100	Araport11	TAIR10	11
AT1G15240	AT1G15240	TRUE	97.1	100	100	Araport11	TAIR10	11
AT1G15250	AT1G15250	TRUE	80.1	86.6	100	Araport11	TAIR10	11
AT1G15260	AT1G15260	TRUE	100	100	100	Araport11	TAIR10	11
AT1G15270	AT1G15270	TRUE	100	100	100	Araport11	TAIR10	11
AT1G15280	AT1G15280	TRUE	96.9	94.2	100	Araport11	TAIR10	11
AT1G15290	AT1G15290	TRUE	95.3	93	100	Araport11	TAIR10	11
AT1G15310	AT1G15310	TRUE	96	93	100	Araport11	TAIR10	11
AT1G15320	AT1G15320	TRUE	100	100	100	Araport11	TAIR10	11
AT1G15330	AT1G15330	TRUE	94.4	94	100	Araport11	TAIR10	11
AT1G15340	AT1G15340	TRUE	89.3	86.8	100	Araport11	TAIR10	11
AT1G15350	AT1G15350	TRUE	82.5	74.3	100	Araport11	TAIR10	11
AT1G15360	AT1G15360	TRUE	77.3	71.6	100	Araport11	TAIR10	11
AT1G15370	AT1G15370	TRUE	86.3	75.1	100	Araport11	TAIR10	11
AT1G15380	AT1G15380	TRUE	89.5	82.4	100	Araport11	TAIR10	11
AT1G15385	AT1G15385	TRUE	81.3	81.3	100	Araport11	TAIR10	11
AT1G15390	AT1G15390	TRUE	89.7	88.2	100	Araport11	TAIR10	11
AT1G15400	AT1G15400	TRUE	85.6	90.8	100	Araport11	TAIR10	11
AT1G15410	AT1G15410	TRUE	100	100	100	Araport11	TAIR10	11
AT1G15415	AT1G15415	TRUE	89.7	86.2	100	Araport11	TAIR10	11
AT1G15420	AT1G15420	TRUE	88.6	82.9	100	Araport11	TAIR10	11
AT1G15430	AT1G15430	TRUE	85.2	97.6	100	Araport11	TAIR10	11
AT1G15440	AT1G15440	TRUE	97.8	97.3	100	Araport11	TAIR10	11
AT1G15460	AT1G15460	TRUE	97	95.8	100	Araport11	TAIR10	11
AT1G15470	AT1G15470	TRUE	96.5	94.1	100	Araport11	TAIR10	11
AT1G15480	AT1G15480	TRUE	97.2	96.6	100	Araport11	TAIR10	11
AT1G15490	AT1G15490	TRUE	100	100	100	Araport11	TAIR10	11
AT1G15500	AT1G15500	TRUE	100	100	100	Araport11	TAIR10	11
AT1G15510	AT1G15510	TRUE	98.2	98.2	100	Araport11	TAIR10	11
AT1G15520	AT1G15520	TRUE	100	100	100	Araport11	TAIR10	11
AT1G15530	AT1G15530	TRUE	100	100	100	Araport11	TAIR10	11
AT1G15540	AT1G15540	TRUE	62.6	77.2	100	Araport11	TAIR10	11
AT1G15550	AT1G15550	TRUE	86.4	82.5	100	Araport11	TAIR10	11
AT1G15570	AT1G15570	TRUE	95.8	92.5	100	Araport11	TAIR10	11
AT1G15580	AT1G15580	TRUE	84.5	80.4	100	Araport11	TAIR10	11
AT1G15590	AT1G15590	TRUE	100	100	100	Araport11	TAIR10	11
AT1G15600	AT1G15600	TRUE	100	100	100	Araport11	TAIR10	11
AT1G15610	AT1G15610	TRUE	100	100	100	Araport11	TAIR10	11
AT1G15620	AT1G15620	TRUE	96	95.2	100	Araport11	TAIR10	11
AT1G15630	AT1G15630	TRUE	97.7	97.4	100	Araport11	TAIR10	11
AT1G15640	AT1G15640	TRUE	92.6	85	100	Araport11	TAIR10	11
AT1G15660	AT1G15660	TRUE	93.9	90	100	Araport11	TAIR10	11
AT1G15670	AT1G15670	TRUE	89.4	89.4	100	Araport11	TAIR10	11
AT1G15680	AT1G15680	TRUE	100	100	100	Araport11	TAIR10	11
AT1G15690	AT1G15690	TRUE	98.3	97.7	100	Araport11	TAIR10	11
AT1G15700	AT1G15700	TRUE	100	100	100	Araport11	TAIR10	11
AT1G15710	AT1G15710	TRUE	74.6	74.6	100	Araport11	TAIR10	11
AT1G15720	AT1G15720	TRUE	100	100	100	Araport11	TAIR10	11
AT1G15730	AT1G15730	TRUE	97.9	96.5	100	Araport11	TAIR10	11
AT1G15740	AT1G15740	TRUE	100	100	100	Araport11	TAIR10	11
AT1G15750	AT1G15750	TRUE	100	98.5	100	Araport11	TAIR10	11
AT1G15757	AT1G15757	TRUE	99.1	98.8	100	Araport11	TAIR10	11
AT1G15760	AT1G15760	TRUE	57.9	57.9	100	Araport11	TAIR10	11
AT1G15770	AT1G15770	TRUE	88.3	83.7	100	Araport11	TAIR10	11
AT1G15780	AT1G15780	TRUE	94.7	92.6	100	Araport11	TAIR10	11
AT1G15790	AT1G15790	TRUE	93.6	88.5	100	Araport11	TAIR10	11
AT1G15800	AT1G15800	TRUE	91.7	81.8	100	Araport11	TAIR10	11
AT1G15810	AT1G15810	TRUE	91.6	89.2	100	Araport11	TAIR10	11
AT1G15820	AT1G15820	TRUE	98.5	98.3	100	Araport11	TAIR10	11
AT1G15825	AT1G15825	TRUE	71.1	71.1	100	Araport11	TAIR10	11
AT1G15830	AT1G15830	TRUE	56.8	74.7	100	Araport11	TAIR10	11
AT1G15840	AT1G15840	TRUE	100	100	100	Araport11	TAIR10	11
AT1G15850	AT1G15850	TRUE	100	100	100	Araport11	TAIR10	11
AT1G15860	AT1G15860	TRUE	99.2	94.3	100	Araport11	TAIR10	11
AT1G15870	AT1G15870	TRUE	100	100	100	Araport11	TAIR10	11
AT1G15880	AT1G15880	TRUE	91.7	87.1	100	Araport11	TAIR10	11
AT1G15885	AT1G15885	TRUE	98.1	97	100	Araport11	TAIR10	11
AT1G15890	AT1G15890	TRUE	99.1	99.1	100	Araport11	TAIR10	11
AT1G15900	AT1G15900	TRUE	50.7	50.7	100	Araport11	TAIR10	11
AT1G15910	AT1G15910	TRUE	96.4	94.6	100	Araport11	TAIR10	11
AT1G15920	AT1G15920	TRUE	92.9	92.4	100	Araport11	TAIR10	11
AT1G15930	AT1G15930	TRUE	93.2	92.8	100	Araport11	TAIR10	11
AT1G15940	AT1G15940	TRUE	93	90.3	100	Araport11	TAIR10	11
AT1G15950	AT1G15950	TRUE	95.8	96.1	100	Araport11	TAIR10	11
AT1G15960	AT1G15960	TRUE	77	67.6	100	Araport11	TAIR10	11
AT1G15970	AT1G15970	TRUE	89.2	84.2	100	Araport11	TAIR10	11
AT1G15980	AT1G15980	TRUE	93.1	91.1	100	Araport11	TAIR10	11
AT1G16000	AT1G16000	TRUE	100	100	100	Araport11	TAIR10	11
AT1G16010	AT1G16010	TRUE	100	100	100	Araport11	TAIR10	11
AT1G16020	AT1G16020	TRUE	95.4	93.2	100	Araport11	TAIR10	11
AT1G16025	AT1G16025	TRUE	100	100	100	Araport11	TAIR10	11
AT1G16030	AT1G16030	TRUE	90.7	90.7	100	Araport11	TAIR10	11
AT1G16040	AT1G16040	TRUE	76.5	59.6	100	Araport11	TAIR10	11
AT1G16060	AT1G16060	TRUE	94.2	86.2	100	Araport11	TAIR10	11
AT1G16070	AT1G16070	TRUE	55	79.8	100	Araport11	TAIR10	11
AT1G16080	AT1G16080	TRUE	96.9	95.9	100	Araport11	TAIR10	11
AT1G16090	AT1G16090	TRUE	100	100	100	Araport11	TAIR10	11
AT1G16110	AT1G16110	TRUE	92.9	92.5	100	Araport11	TAIR10	11
AT1G16120	AT1G16120	TRUE	82.3	81.3	100	Araport11	TAIR10	11
AT1G16130	AT1G16130	TRUE	93.2	92.8	100	Araport11	TAIR10	11
AT1G16170	AT1G16170	TRUE	81.5	73.8	100	Araport11	TAIR10	11
AT1G16180	AT1G16180	TRUE	86.8	100	100	Araport11	TAIR10	11
AT1G16190	AT1G16190	TRUE	98.9	97.7	100	Araport11	TAIR10	11
AT1G16210	AT1G16210	TRUE	86.1	81.8	100	Araport11	TAIR10	11
AT1G16220	AT1G16220	TRUE	75.8	70.8	100	Araport11	TAIR10	11
AT1G16230	AT1G16230	TRUE	83.9	90.8	100	Araport11	TAIR10	11
AT1G16240	AT1G16240	TRUE	91.7	86.7	100	Araport11	TAIR10	11
AT1G16250	AT1G16250	TRUE	99	98.6	100	Araport11	TAIR10	11
AT1G16260	AT1G16260	TRUE	94.1	93.7	100	Araport11	TAIR10	11
AT1G16270	AT1G16270	TRUE	95.9	94.8	100	Araport11	TAIR10	11
AT1G16280	AT1G16280	TRUE	68.3	61.3	100	Araport11	TAIR10	11
AT1G16290	AT1G16290	TRUE	86.9	100	100	Araport11	TAIR10	11
AT1G16300	AT1G16300	TRUE	98.4	96.8	100	Araport11	TAIR10	11
AT1G16310	AT1G16310	TRUE	91.8	87.3	100	Araport11	TAIR10	11
AT1G16320	AT1G16320	TRUE	96.6	96.2	100	Araport11	TAIR10	11
AT1G16330	AT1G16330	TRUE	98.6	96.5	100	Araport11	TAIR10	11
AT1G16340	AT1G16340	TRUE	94.1	100	100	Araport11	TAIR10	11
AT1G16350	AT1G16350	TRUE	87.8	85.2	100	Araport11	TAIR10	11
AT1G16360	AT1G16360	TRUE	73.8	100	100	Araport11	TAIR10	11
AT1G16370	AT1G16370	TRUE	96.6	96.6	100	Araport11	TAIR10	11
AT1G16380	AT1G16380	TRUE	98.6	98.2	100	Araport11	TAIR10	11
AT1G16390	AT1G16390	TRUE	90.2	90.2	100	Araport11	TAIR10	11
AT1G16400	AT1G16400	TRUE	94.3	93.1	100	Araport11	TAIR10	11
AT1G16410	AT1G16410	TRUE	77.4	72.2	100	Araport11	TAIR10	11
AT1G16420	AT1G16420	TRUE	91.8	89.7	100	Araport11	TAIR10	11
AT1G16430	AT1G16430	TRUE	83.5	76.7	100	Araport11	TAIR10	11
AT1G16440	AT1G16440	TRUE	99.6	99.6	100	Araport11	TAIR10	11
AT1G16445	AT1G16445	TRUE	91.2	85.3	100	Araport11	TAIR10	11
AT1G16460	AT1G16460	TRUE	98.5	100	100	Araport11	TAIR10	11
AT1G16470	AT1G16470	TRUE	97.3	100	100	Araport11	TAIR10	11
AT1G16480	AT1G16480	TRUE	89.2	100	100	Araport11	TAIR10	11
AT1G16490	AT1G16490	TRUE	93.5	92.7	100	Araport11	TAIR10	11
AT1G16500	AT1G16500	TRUE	80.2	78.1	100	Araport11	TAIR10	11
AT1G16510	AT1G16510	TRUE	100	100	100	Araport11	TAIR10	11
AT1G16520	AT1G16520	TRUE	95.1	91.2	100	Araport11	TAIR10	11
AT1G16530	AT1G16530	TRUE	93.7	86.3	100	Araport11	TAIR10	11
AT1G16560	AT1G16560	TRUE	100	100	100	Araport11	TAIR10	11
AT1G16570	AT1G16570	TRUE	100	100	100	Araport11	TAIR10	11
AT1G16590	AT1G16590	TRUE	93	90.7	100	Araport11	TAIR10	11
AT1G16610	AT1G16610	TRUE	93.2	85.2	100	Araport11	TAIR10	11
AT1G16630	AT1G16630	TRUE	93.6	93.6	100	Araport11	TAIR10	11
AT1G16640	AT1G16640	TRUE	92.5	89.2	100	Araport11	TAIR10	11
AT1G16650	AT1G16650	TRUE	93.1	88.1	100	Araport11	TAIR10	11
AT1G16670	AT1G16670	TRUE	92.1	89.2	100	Araport11	TAIR10	11
AT1G16680	AT1G16680	TRUE	82.5	76.6	100	Araport11	TAIR10	11
AT1G16690	AT1G16690	TRUE	97.2	94.8	100	Araport11	TAIR10	11
AT1G16700	AT1G16700	TRUE	90	81.4	100	Araport11	TAIR10	11
AT1G16705	AT1G16705	TRUE	96.2	100	100	Araport11	TAIR10	11
AT1G16710	AT1G16710	TRUE	95.2	98.9	100	Araport11	TAIR10	11
AT1G16730	AT1G16730	TRUE	91	90.1	100	Araport11	TAIR10	11
AT1G16740	AT1G16740	TRUE	93.1	85.2	100	Araport11	TAIR10	11
AT1G16750	AT1G16750	TRUE	96.4	94.8	100	Araport11	TAIR10	11
AT1G16760	AT1G16760	TRUE	87.5	99.1	100	Araport11	TAIR10	11
AT1G16770	AT1G16770	TRUE	97.5	92.4	100	Araport11	TAIR10	11
AT1G16790	AT1G16790	TRUE	71	71	100	Araport11	TAIR10	11
AT1G16810	AT1G16810	TRUE	100	82.9	100	Araport11	TAIR10	11
AT1G16820	AT1G16820	TRUE	89.6	77.4	100	Araport11	TAIR10	11
AT1G16825	AT1G16825	TRUE	99.5	98.8	100	Araport11	TAIR10	11
AT1G16830	AT1G16830	TRUE	92.7	92.7	100	Araport11	TAIR10	11
AT1G16840	AT1G16840	TRUE	92.6	100	100	Araport11	TAIR10	11
AT1G16850	AT1G16850	TRUE	85.2	83.6	100	Araport11	TAIR10	11
AT1G16860	AT1G16860	TRUE	100	100	100	Araport11	TAIR10	11
AT1G16870	AT1G16870	TRUE	97.3	96.1	100	Araport11	TAIR10	11
AT1G16880	AT1G16880	TRUE	97.1	94	100	Araport11	TAIR10	11
AT1G16890	AT1G16890	TRUE	98.1	100	100	Araport11	TAIR10	11
AT1G16900	AT1G16900	TRUE	99.6	99.4	100	Araport11	TAIR10	11
AT1G16905	AT1G16905	TRUE	100	100	100	Araport11	TAIR10	11
AT1G16910	AT1G16910	TRUE	96.7	96.7	100	Araport11	TAIR10	11
AT1G16920	AT1G16920	TRUE	88.8	79	100	Araport11	TAIR10	11
AT1G16930	AT1G16930	TRUE	74.6	72	100	Araport11	TAIR10	11
AT1G16940	AT1G16940	TRUE	100	100	100	Araport11	TAIR10	11
AT1G16950	AT1G16950	TRUE	69.9	69.9	100	Araport11	TAIR10	11
AT1G16960	AT1G16960	TRUE	83.5	78.2	100	Araport11	TAIR10	11
AT1G16970	AT1G16970	TRUE	99.8	99.5	100	Araport11	TAIR10	11
AT1G17000	AT1G17000	TRUE	100	100	100	Araport11	TAIR10	11
AT1G17010	AT1G17010	TRUE	100	100	100	Araport11	TAIR10	11
AT1G17020	AT1G17020	TRUE	93.5	91.7	100	Araport11	TAIR10	11
AT1G17030	AT1G17030	TRUE	96.8	96.1	100	Araport11	TAIR10	11
AT1G17040	AT1G17040	TRUE	96.9	100	100	Araport11	TAIR10	11
AT1G17050	AT1G17050	TRUE	91.7	88.6	100	Araport11	TAIR10	11
AT1G17070	AT1G17070	TRUE	100	100	100	Araport11	TAIR10	11
AT1G17080	AT1G17080	TRUE	90.6	83.9	100	Araport11	TAIR10	11
AT1G17090	AT1G17090	TRUE	94	63.1	100	Araport11	TAIR10	11
AT1G17100	AT1G17100	TRUE	97	96.8	100	Araport11	TAIR10	11
AT1G17110	AT1G17110	TRUE	99.7	99.6	100	Araport11	TAIR10	11
AT1G17120	AT1G17120	TRUE	94.1	94.1	100	Araport11	TAIR10	11
AT1G17130	AT1G17130	TRUE	97.9	96.1	100	Araport11	TAIR10	11
AT1G17140	AT1G17140	TRUE	100	100	100	Araport11	TAIR10	11
AT1G17145	AT1G17145	TRUE	91.1	85.1	100	Araport11	TAIR10	11
AT1G17147	AT1G17147	TRUE	60.9	60.9	100	Araport11	TAIR10	11
AT1G17150	AT1G17150	TRUE	100	100	100	Araport11	TAIR10	11
AT1G17160	AT1G17160	TRUE	90.5	88	100	Araport11	TAIR10	11
AT1G17170	AT1G17170	TRUE	74.2	71.2	100	Araport11	TAIR10	11
AT1G17180	AT1G17180	TRUE	85.6	84.4	100	Araport11	TAIR10	11
AT1G17190	AT1G17190	TRUE	90.2	87.8	100	Araport11	TAIR10	11
AT1G17200	AT1G17200	TRUE	97.5	94.1	100	Araport11	TAIR10	11
AT1G17210	AT1G17210	TRUE	96.8	95.7	100	Araport11	TAIR10	11
AT1G17220	AT1G17220	TRUE	98.1	97.2	100	Araport11	TAIR10	11
AT1G17230	AT1G17230	TRUE	82.9	82.4	100	Araport11	TAIR10	11
AT1G17235	AT1G17235	TRUE	40	40	100	Araport11	TAIR10	11
AT1G17250	AT1G17250	TRUE	100	100	100	Araport11	TAIR10	11
AT1G17260	AT1G17260	TRUE	100	100	100	Araport11	TAIR10	11
AT1G17270	AT1G17270	TRUE	93.2	95.8	100	Araport11	TAIR10	11
AT1G17280	AT1G17280	TRUE	90.4	78.5	100	Araport11	TAIR10	11
AT1G17290	AT1G17290	TRUE	92.7	87.5	100	Araport11	TAIR10	11
AT1G17330	AT1G17330	TRUE	91.5	84.4	100	Araport11	TAIR10	11
AT1G17340	AT1G17340	TRUE	97.1	95.3	100	Araport11	TAIR10	11
AT1G17345	AT1G17345	TRUE	63.9	63.9	100	Araport11	TAIR10	11
AT1G17350	AT1G17350	TRUE	91.9	79.9	100	Araport11	TAIR10	11
AT1G17360	AT1G17360	TRUE	92.1	89.7	100	Araport11	TAIR10	11
AT1G17370	AT1G17370	TRUE	97.1	94.4	100	Araport11	TAIR10	11
AT1G17380	AT1G17380	TRUE	73.2	64.2	100	Araport11	TAIR10	11
AT1G17400	AT1G17400	TRUE	99.5	99.3	100	Araport11	TAIR10	11
AT1G17410	AT1G17410	TRUE	92.2	89.8	100	Araport11	TAIR10	11
AT1G17420	AT1G17420	TRUE	96.9	95.8	100	Araport11	TAIR10	11
AT1G17430	AT1G17430	TRUE	93.5	90.3	100	Araport11	TAIR10	11
AT1G17440	AT1G17440	TRUE	96.2	94.3	100	Araport11	TAIR10	11
AT1G17450	AT1G17450	TRUE	97.2	96	100	Araport11	TAIR10	11
AT1G17455	AT1G17455	TRUE	84	76.6	100	Araport11	TAIR10	11
AT1G17460	AT1G17460	TRUE	98.4	100	100	Araport11	TAIR10	11
AT1G17470	AT1G17470	TRUE	99.2	98.2	100	Araport11	TAIR10	11
AT1G17480	AT1G17480	TRUE	86.5	83.8	100	Araport11	TAIR10	11
AT1G17490	AT1G17490	TRUE	84.6	78.9	100	Araport11	TAIR10	11
AT1G17500	AT1G17500	TRUE	83.3	87.1	100	Araport11	TAIR10	11
AT1G17510	AT1G17510	TRUE	100	100	100	Araport11	TAIR10	11
AT1G17520	AT1G17520	TRUE	93.9	100	100	Araport11	TAIR10	11
AT1G17530	AT1G17530	TRUE	53.8	71.8	100	Araport11	TAIR10	11
AT1G17540	AT1G17540	TRUE	93.4	91.3	100	Araport11	TAIR10	11
AT1G17545	AT1G17545	TRUE	100	100	100	Araport11	TAIR10	11
AT1G17550	AT1G17550	TRUE	93.6	92.4	100	Araport11	TAIR10	11
AT1G17560	AT1G17560	TRUE	95	84.3	100	Araport11	TAIR10	11
AT1G17580	AT1G17580	TRUE	98.3	96.5	100	Araport11	TAIR10	11
AT1G17590	AT1G17590	TRUE	96.4	95	100	Araport11	TAIR10	11
AT1G17600	AT1G17600	TRUE	72	69.7	100	Araport11	TAIR10	11
AT1G17610	AT1G17610	TRUE	42.6	59.8	100	Araport11	TAIR10	11
AT1G17615	AT1G17615	TRUE	83.9	82.9	100	Araport11	TAIR10	11
AT1G17620	AT1G17620	TRUE	73.3	73.3	100	Araport11	TAIR10	11
AT1G17630	AT1G17630	TRUE	82.2	86.2	100	Araport11	TAIR10	11
AT1G17640	AT1G17640	TRUE	73.9	71.3	100	Araport11	TAIR10	11
AT1G17650	AT1G17650	TRUE	93.3	88	100	Araport11	TAIR10	11
AT1G17665	AT1G17665	TRUE	94.1	89.5	100	Araport11	TAIR10	11
AT1G17680	AT1G17680	TRUE	99	98.8	100	Araport11	TAIR10	11
AT1G17690	AT1G17690	TRUE	98.7	97.2	100	Araport11	TAIR10	11
AT1G17700	AT1G17700	TRUE	91.7	91.7	100	Araport11	TAIR10	11
AT1G17710	AT1G17710	TRUE	90.4	100	100	Araport11	TAIR10	11
AT1G17720	AT1G17720	TRUE	98.4	97.9	100	Araport11	TAIR10	11
AT1G17730	AT1G17730	TRUE	90.3	87.1	100	Araport11	TAIR10	11
AT1G17744	AT1G17744	TRUE	100	100	100	Araport11	TAIR10	11
AT1G17745	AT1G17745	TRUE	98.1	100	100	Araport11	TAIR10	11
AT1G17750	AT1G17750	TRUE	91.2	91	100	Araport11	TAIR10	11
AT1G17760	AT1G17760	TRUE	100	100	100	Araport11	TAIR10	11
AT1G17770	AT1G17770	TRUE	100	100	100	Araport11	TAIR10	11
AT1G17780	AT1G17780	TRUE	88.5	100	100	Araport11	TAIR10	11
AT1G17790	AT1G17790	TRUE	89.5	88	100	Araport11	TAIR10	11
AT1G17800	AT1G17800	TRUE	100	100	100	Araport11	TAIR10	11
AT1G17810	AT1G17810	TRUE	100	100	100	Araport11	TAIR10	11
AT1G17820	AT1G17820	TRUE	100	100	100	Araport11	TAIR10	11
AT1G17830	AT1G17830	TRUE	95.6	93	100	Araport11	TAIR10	11
AT1G17840	AT1G17840	TRUE	96.1	94.9	100	Araport11	TAIR10	11
AT1G17850	AT1G17850	TRUE	100	100	100	Araport11	TAIR10	11
AT1G17860	AT1G17860	TRUE	100	100	100	Araport11	TAIR10	11
AT1G17870	AT1G17870	TRUE	100	100	100	Araport11	TAIR10	11
AT1G17880	AT1G17880	TRUE	98.4	96.9	100	Araport11	TAIR10	11
AT1G17890	AT1G17890	TRUE	96.4	90.9	100	Araport11	TAIR10	11
AT1G17910	AT1G17910	TRUE	100	100	100	Araport11	TAIR10	11
AT1G17920	AT1G17920	TRUE	88.9	86.2	100	Araport11	TAIR10	11
AT1G17930	AT1G17930	TRUE	99.8	99.7	100	Araport11	TAIR10	11
AT1G17940	AT1G17940	TRUE	97.3	94.2	100	Araport11	TAIR10	11
AT1G17950	AT1G17950	TRUE	92.5	89.2	100	Araport11	TAIR10	11
AT1G17960	AT1G17960	TRUE	98.9	98.1	100	Araport11	TAIR10	11
AT1G17970	AT1G17970	TRUE	92.3	88.9	100	Araport11	TAIR10	11
AT1G17980	AT1G17980	TRUE	99	100	100	Araport11	TAIR10	11
AT1G17990	AT1G17990	TRUE	98.2	97.6	100	Araport11	TAIR10	11
AT1G18000	AT1G18000	TRUE	88	88	100	Araport11	TAIR10	11
AT1G18010	AT1G18010	TRUE	76.7	76.7	100	Araport11	TAIR10	11
AT1G18020	AT1G18020	TRUE	83.5	78.1	100	Araport11	TAIR10	11
AT1G18030	AT1G18030	TRUE	96.9	94.4	100	Araport11	TAIR10	11
AT1G18040	AT1G18040	TRUE	98.9	98.3	100	Araport11	TAIR10	11
AT1G18060	AT1G18060	TRUE	89.3	84.2	100	Araport11	TAIR10	11
AT1G18070	AT1G18070	TRUE	97.5	94.5	100	Araport11	TAIR10	11
AT1G18080	AT1G18080	TRUE	95.5	93.7	100	Araport11	TAIR10	11
AT1G18090	AT1G18090	TRUE	97.2	95.1	100	Araport11	TAIR10	11
AT1G18100	AT1G18100	TRUE	99.8	99.6	100	Araport11	TAIR10	11
AT1G18130	AT1G18130	TRUE	100	100	100	Araport11	TAIR10	11
AT1G18140	AT1G18140	TRUE	97	96.1	100	Araport11	TAIR10	11
AT1G18150	AT1G18150	TRUE	99.5	100	100	Araport11	TAIR10	11
AT1G18160	AT1G18160	TRUE	96.1	92.7	100	Araport11	TAIR10	11
AT1G18170	AT1G18170	TRUE	89.1	84.7	100	Araport11	TAIR10	11
AT1G18180	AT1G18180	TRUE	95.7	96.2	100	Araport11	TAIR10	11
AT1G18190	AT1G18190	TRUE	98.8	98.1	100	Araport11	TAIR10	11
AT1G18200	AT1G18200	TRUE	91.6	86	100	Araport11	TAIR10	11
AT1G18210	AT1G18210	TRUE	95.2	69.2	100	Araport11	TAIR10	11
AT1G18220	AT1G18220	TRUE	100	100	100	Araport11	TAIR10	11
AT1G18250	AT1G18250	TRUE	92	100	100	Araport11	TAIR10	11
AT1G18260	AT1G18260	TRUE	97	95.8	100	Araport11	TAIR10	11
AT1G18265	AT1G18265	TRUE	93.4	93.4	100	Araport11	TAIR10	11
AT1G18270	AT1G18270	TRUE	98.5	100	100	Araport11	TAIR10	11
AT1G18280	AT1G18280	TRUE	85.1	81	100	Araport11	TAIR10	11
AT1G18290	AT1G18290	TRUE	86.9	86.9	100	Araport11	TAIR10	11
AT1G18300	AT1G18300	TRUE	95.2	93.8	100	Araport11	TAIR10	11
AT1G18310	AT1G18310	TRUE	100	100	100	Araport11	TAIR10	11
AT1G18320	AT1G18320	TRUE	100	100	100	Araport11	TAIR10	11
AT1G18330	AT1G18330	TRUE	84.3	91.2	100	Araport11	TAIR10	11
AT1G18335	AT1G18335	TRUE	93.3	87.2	100	Araport11	TAIR10	11
AT1G18340	AT1G18340	TRUE	98.4	96.9	100	Araport11	TAIR10	11
AT1G18350	AT1G18350	TRUE	98.6	98.6	100	Araport11	TAIR10	11
AT1G18360	AT1G18360	TRUE	100	100	100	Araport11	TAIR10	11
AT1G18370	AT1G18370	TRUE	92.8	89.8	100	Araport11	TAIR10	11
AT1G18390	AT1G18390	TRUE	96	91.9	100	Araport11	TAIR10	11
AT1G18400	AT1G18400	TRUE	95.4	90	100	Araport11	TAIR10	11
AT1G18420	AT1G18420	TRUE	100	100	100	Araport11	TAIR10	11
AT1G18440	AT1G18440	TRUE	99.6	99.3	100	Araport11	TAIR10	11
AT1G18450	AT1G18450	TRUE	97.6	94.5	100	Araport11	TAIR10	11
AT1G18460	AT1G18460	TRUE	96.2	94.4	100	Araport11	TAIR10	11
AT1G18470	AT1G18470	TRUE	87.4	100	100	Araport11	TAIR10	11
AT1G18480	AT1G18480	TRUE	93.4	93.4	100	Araport11	TAIR10	11
AT1G18485	AT1G18485	TRUE	95.1	95.1	100	Araport11	TAIR10	11
AT1G18486	AT1G18486	TRUE	100	100	100	Araport11	TAIR10	11
AT1G18490	AT1G18490	TRUE	98.7	98.2	100	Araport11	TAIR10	11
AT1G18500	AT1G18500	TRUE	89.4	82.5	100	Araport11	TAIR10	11
AT1G18520	AT1G18520	TRUE	97	96.1	100	Araport11	TAIR10	11
AT1G18530	AT1G18530	TRUE	74.8	74.8	100	Araport11	TAIR10	11
AT1G18540	AT1G18540	TRUE	64.9	55.8	100	Araport11	TAIR10	11
AT1G18550	AT1G18550	TRUE	90.2	88.3	100	Araport11	TAIR10	11
AT1G18560	AT1G18560	TRUE	87.9	82	100	Araport11	TAIR10	11
AT1G18570	AT1G18570	TRUE	93.4	92.7	100	Araport11	TAIR10	11
AT1G18580	AT1G18580	TRUE	94.8	94.2	100	Araport11	TAIR10	11
AT1G18590	AT1G18590	TRUE	90.9	90.9	100	Araport11	TAIR10	11
AT1G18600	AT1G18600	TRUE	95	92.1	100	Araport11	TAIR10	11
AT1G18610	AT1G18610	TRUE	93	88.7	100	Araport11	TAIR10	11
AT1G18620	AT1G18620	TRUE	91	78.7	100	Araport11	TAIR10	11
AT1G18630	AT1G18630	TRUE	93.7	86.6	100	Araport11	TAIR10	11
AT1G18640	AT1G18640	TRUE	92.4	86.2	100	Araport11	TAIR10	11
AT1G18650	AT1G18650	TRUE	72.3	57.4	100	Araport11	TAIR10	11
AT1G18660	AT1G18660	TRUE	94.5	92.2	100	Araport11	TAIR10	11
AT1G18670	AT1G18670	TRUE	86.6	80.8	100	Araport11	TAIR10	11
AT1G18680	AT1G18680	TRUE	94.6	89.9	100	Araport11	TAIR10	11
AT1G18690	AT1G18690	TRUE	90	80.5	100	Araport11	TAIR10	11
AT1G18700	AT1G18700	TRUE	100	98.8	100	Araport11	TAIR10	11
AT1G18710	AT1G18710	TRUE	94.1	87.6	100	Araport11	TAIR10	11
AT1G18720	AT1G18720	TRUE	73.4	59.4	100	Araport11	TAIR10	11
AT1G18730	AT1G18730	TRUE	83.8	100	100	Araport11	TAIR10	11
AT1G18740	AT1G18740	TRUE	100	100	100	Araport11	TAIR10	11
AT1G18750	AT1G18750	TRUE	97.2	82.3	100	Araport11	TAIR10	11
AT1G18760	AT1G18760	TRUE	100	100	100	Araport11	TAIR10	11
AT1G18770	AT1G18770	TRUE	100	100	100	Araport11	TAIR10	11
AT1G18773	AT1G18773	TRUE	93.6	80.7	100	Araport11	TAIR10	11
AT1G18780	AT1G18780	TRUE	100	100	100	Araport11	TAIR10	11
AT1G18790	AT1G18790	TRUE	94.3	91.8	100	Araport11	TAIR10	11
AT1G18800	AT1G18800	TRUE	98	96.2	100	Araport11	TAIR10	11
AT1G18810	AT1G18810	TRUE	87.6	87.6	100	Araport11	TAIR10	11
AT1G18830	AT1G18830	TRUE	90.9	98.2	100	Araport11	TAIR10	11
AT1G18835	AT1G18835	TRUE	46.1	46.1	100	Araport11	TAIR10	11
AT1G18840	AT1G18840	TRUE	94.7	92.6	100	Araport11	TAIR10	11
AT1G18850	AT1G18850	TRUE	86.8	85.5	100	Araport11	TAIR10	11
AT1G18870	AT1G18870	TRUE	95.8	91.6	100	Araport11	TAIR10	11
AT1G18871	AT1G18871	TRUE	100	100	100	Araport11	TAIR10	11
AT1G18880	AT1G18880	TRUE	99	98.6	100	Araport11	TAIR10	11
AT1G18890	AT1G18890	TRUE	96.6	95.8	100	Araport11	TAIR10	11
AT1G18900	AT1G18900	TRUE	97.8	91.4	100	Araport11	TAIR10	11
AT1G18910	AT1G18910	TRUE	100	100	100	Araport11	TAIR10	11
AT1G18940	AT1G18940	TRUE	86.1	84.9	100	Araport11	TAIR10	11
AT1G18960	AT1G18960	TRUE	92.5	91.4	100	Araport11	TAIR10	11
AT1G18970	AT1G18970	TRUE	72.6	72.6	100	Araport11	TAIR10	11
AT1G18980	AT1G18980	TRUE	84.7	84.7	100	Araport11	TAIR10	11
AT1G18990	AT1G18990	TRUE	91.1	90.8	100	Araport11	TAIR10	11
AT1G19000	AT1G19000	TRUE	86.7	83.1	100	Araport11	TAIR10	11
AT1G19010	AT1G19010	TRUE	93.7	90.1	100	Araport11	TAIR10	11
AT1G19020	AT1G19020	TRUE	74.6	74.6	100	Araport11	TAIR10	11
AT1G19025	AT1G19025	TRUE	92.1	91.2	100	Araport11	TAIR10	11
AT1G19040	AT1G19040	TRUE	38.8	38.8	100	Araport11	TAIR10	11
AT1G19050	AT1G19050	TRUE	90.8	85.6	100	Araport11	TAIR10	11
AT1G19060	AT1G19060	TRUE	100	100	100	Araport11	TAIR10	11
AT1G19070	AT1G19070	TRUE	100	100	100	Araport11	TAIR10	11
AT1G19080	AT1G19080	TRUE	100	100	100	Araport11	TAIR10	11
AT1G19086	AT1G19086	TRUE	100	100	100	Araport11	TAIR10	11
AT1G19100	AT1G19100	TRUE	99.3	98.2	100	Araport11	TAIR10	11
AT1G19110	AT1G19110	TRUE	96.4	94.8	100	Araport11	TAIR10	11
AT1G19115	AT1G19115	TRUE	100	100	100	Araport11	TAIR10	11
AT1G19120	AT1G19120	TRUE	100	100	100	Araport11	TAIR10	11
AT1G19130	AT1G19130	TRUE	100	100	100	Araport11	TAIR10	11
AT1G19140	AT1G19140	TRUE	91.7	89.2	100	Araport11	TAIR10	11
AT1G19150	AT1G19150	TRUE	91.1	89.8	100	Araport11	TAIR10	11
AT1G19160	AT1G19160	TRUE	93.4	93.4	100	Araport11	TAIR10	11
AT1G19170	AT1G19170	TRUE	97.5	96.7	100	Araport11	TAIR10	11
AT1G19180	AT1G19180	TRUE	80.7	100	100	Araport11	TAIR10	11
AT1G19190	AT1G19190	TRUE	95.4	95.4	100	Araport11	TAIR10	11
AT1G19210	AT1G19210	TRUE	79.2	79.2	100	Araport11	TAIR10	11
AT1G19220	AT1G19220	TRUE	92.1	90	100	Araport11	TAIR10	11
AT1G19240	AT1G19240	TRUE	97.8	96.3	100	Araport11	TAIR10	11
AT1G19250	AT1G19250	TRUE	93.8	91.1	100	Araport11	TAIR10	11
AT1G19260	AT1G19260	TRUE	100	100	100	Araport11	TAIR10	11
AT1G19270	AT1G19270	TRUE	97.6	96.4	100	Araport11	TAIR10	11
AT1G19290	AT1G19290	TRUE	77.5	80	100	Araport11	TAIR10	11
AT1G19300	AT1G19300	TRUE	90.1	90.1	100	Araport11	TAIR10	11
AT1G19310	AT1G19310	TRUE	97.9	97.1	100	Araport11	TAIR10	11
AT1G19320	AT1G19320	TRUE	100	100	100	Araport11	TAIR10	11
AT1G19330	AT1G19330	TRUE	94.7	100	100	Araport11	TAIR10	11
AT1G19340	AT1G19340	TRUE	89.3	85	100	Araport11	TAIR10	11
AT1G19350	AT1G19350	TRUE	68.7	100	100	Araport11	TAIR10	11
AT1G19360	AT1G19360	TRUE	93.3	92.4	100	Araport11	TAIR10	11
AT1G19370	AT1G19370	TRUE	93.1	93.1	100	Araport11	TAIR10	11
AT1G19380	AT1G19380	TRUE	77.9	75.6	100	Araport11	TAIR10	11
AT1G19390	AT1G19390	TRUE	99.4	99.3	100	Araport11	TAIR10	11
AT1G19394	AT1G19394	TRUE	100	100	100	Araport11	TAIR10	11
AT1G19396	AT1G19396	TRUE	100	100	100	Araport11	TAIR10	11
AT1G19397	AT1G19397	TRUE	88.3	87.2	100	Araport11	TAIR10	11
AT1G19400	AT1G19400	TRUE	90	86.9	100	Araport11	TAIR10	11
AT1G19410	AT1G19410	TRUE	100	100	100	Araport11	TAIR10	11
AT1G19430	AT1G19430	TRUE	94.7	90.9	100	Araport11	TAIR10	11
AT1G19440	AT1G19440	TRUE	89.2	89.2	100	Araport11	TAIR10	11
AT1G19450	AT1G19450	TRUE	95.4	92.2	100	Araport11	TAIR10	11
AT1G19460	AT1G19460	TRUE	100	100	100	Araport11	TAIR10	11
AT1G19470	AT1G19470	TRUE	100	100	100	Araport11	TAIR10	11
AT1G19480	AT1G19480	TRUE	90.1	99.7	100	Araport11	TAIR10	11
AT1G19485	AT1G19485	TRUE	97.9	95.4	100	Araport11	TAIR10	11
AT1G19490	AT1G19490	TRUE	92	89.5	100	Araport11	TAIR10	11
AT1G19500	AT1G19500	TRUE	88.1	82.2	100	Araport11	TAIR10	11
AT1G19510	AT1G19510	TRUE	92.4	86.7	100	Araport11	TAIR10	11
AT1G19520	AT1G19520	TRUE	94.1	93.3	100	Araport11	TAIR10	11
AT1G19530	AT1G19530	TRUE	82.3	75.4	100	Araport11	TAIR10	11
AT1G19540	AT1G19540	TRUE	63.5	52.7	100	Araport11	TAIR10	11
AT1G19550	AT1G19550	TRUE	75.3	72.5	100	Araport11	TAIR10	11
AT1G19570	AT1G19570	TRUE	99.6	99.5	100	Araport11	TAIR10	11
AT1G19580	AT1G19580	TRUE	93.5	100	100	Araport11	TAIR10	11
AT1G19600	AT1G19600	TRUE	93.6	90.6	100	Araport11	TAIR10	11
AT1G19610	AT1G19610	TRUE	75.9	71.5	100	Araport11	TAIR10	11
AT1G19620	AT1G19620	TRUE	100	100	100	Araport11	TAIR10	11
AT1G19630	AT1G19630	TRUE	58.1	43.9	100	Araport11	TAIR10	11
AT1G19640	AT1G19640	TRUE	97.6	95.6	100	Araport11	TAIR10	11
AT1G19650	AT1G19650	TRUE	98.2	97.4	100	Araport11	TAIR10	11
AT1G19660	AT1G19660	TRUE	92.1	100	100	Araport11	TAIR10	11
AT1G19670	AT1G19670	TRUE	89.2	88.1	100	Araport11	TAIR10	11
AT1G19680	AT1G19680	TRUE	98.9	98.5	100	Araport11	TAIR10	11
AT1G19690	AT1G19690	TRUE	96.2	94.6	100	Araport11	TAIR10	11
AT1G19700	AT1G19700	TRUE	84.5	98.5	100	Araport11	TAIR10	11
AT1G19710	AT1G19710	TRUE	95.9	95.1	100	Araport11	TAIR10	11
AT1G19715	AT1G19715	TRUE	100	100	100	Araport11	TAIR10	11
AT1G19720	AT1G19720	TRUE	100	100	100	Araport11	TAIR10	11
AT1G19730	AT1G19730	TRUE	98.6	97.7	100	Araport11	TAIR10	11
AT1G19740	AT1G19740	TRUE	100	100	100	Araport11	TAIR10	11
AT1G19750	AT1G19750	TRUE	87.6	69.2	100	Araport11	TAIR10	11
AT1G19770	AT1G19770	TRUE	98.5	98.4	100	Araport11	TAIR10	11
AT1G19780	AT1G19780	TRUE	90.9	89.3	100	Araport11	TAIR10	11
AT1G19790	AT1G19790	TRUE	99.1	98.4	100	Araport11	TAIR10	11
AT1G19800	AT1G19800	TRUE	96.9	91.9	100	Araport11	TAIR10	11
AT1G19830	AT1G19830	TRUE	86.5	86.5	100	Araport11	TAIR10	11
AT1G19835	AT1G19835	TRUE	96.3	97.3	100	Araport11	TAIR10	11
AT1G19840	AT1G19840	TRUE	42.6	42.6	100	Araport11	TAIR10	11
AT1G19850	AT1G19850	TRUE	94.9	93.4	100	Araport11	TAIR10	11
AT1G19860	AT1G19860	TRUE	98.1	96.6	100	Araport11	TAIR10	11
AT1G19870	AT1G19870	TRUE	97.4	96.8	100	Araport11	TAIR10	11
AT1G19880	AT1G19880	TRUE	95.7	92.8	100	Araport11	TAIR10	11
AT1G19890	AT1G19890	TRUE	92.4	88.8	100	Araport11	TAIR10	11
AT1G19900	AT1G19900	TRUE	96.6	96.6	100	Araport11	TAIR10	11
AT1G19910	AT1G19910	TRUE	83.6	79	100	Araport11	TAIR10	11
AT1G19920	AT1G19920	TRUE	95.1	94.1	100	Araport11	TAIR10	11
AT1G19930	AT1G19930	TRUE	100	100	100	Araport11	TAIR10	11
AT1G19940	AT1G19940	TRUE	57.2	92.9	100	Araport11	TAIR10	11
AT1G19950	AT1G19950	TRUE	95.9	92.5	100	Araport11	TAIR10	11
AT1G19960	AT1G19960	TRUE	46.1	46.1	100	Araport11	TAIR10	11
AT1G19970	AT1G19970	TRUE	92.5	89.7	100	Araport11	TAIR10	11
AT1G19980	AT1G19980	TRUE	97.4	96.7	100	Araport11	TAIR10	11
AT1G19990	AT1G19990	TRUE	86.3	79.2	100	Araport11	TAIR10	11
AT1G20000	AT1G20000	TRUE	100	100	100	Araport11	TAIR10	11
AT1G20010	AT1G20010	TRUE	89.5	83.8	100	Araport11	TAIR10	11
AT1G20020	AT1G20020	TRUE	93.3	89.4	100	Araport11	TAIR10	11
AT1G20030	AT1G20030	TRUE	100	100	100	Araport11	TAIR10	11
AT1G20050	AT1G20050	TRUE	87	83.7	100	Araport11	TAIR10	11
AT1G20060	AT1G20060	TRUE	93.9	100	100	Araport11	TAIR10	11
AT1G20065	AT1G20065	TRUE	91.4	76.3	100	Araport11	TAIR10	11
AT1G20070	AT1G20070	TRUE	100	100	100	Araport11	TAIR10	11
AT1G20080	AT1G20080	TRUE	85.4	98.4	100	Araport11	TAIR10	11
AT1G20090	AT1G20090	TRUE	92.8	88.7	100	Araport11	TAIR10	11
AT1G20100	AT1G20100	TRUE	91.9	89.1	100	Araport11	TAIR10	11
AT1G20110	AT1G20110	TRUE	90.4	85.7	100	Araport11	TAIR10	11
AT1G20120	AT1G20120	TRUE	97.3	96.6	100	Araport11	TAIR10	11
AT1G20130	AT1G20130	TRUE	100	99.7	100	Araport11	TAIR10	11
AT1G20132	AT1G20132	TRUE	100	100	100	Araport11	TAIR10	11
AT1G20135	AT1G20135	TRUE	82.7	77.5	100	Araport11	TAIR10	11
AT1G20140	AT1G20140	TRUE	58.8	54.2	100	Araport11	TAIR10	11
AT1G20150	AT1G20150	TRUE	98	97.5	100	Araport11	TAIR10	11
AT1G20160	AT1G20160	TRUE	95.3	90.6	100	Araport11	TAIR10	11
AT1G20180	AT1G20180	TRUE	98.1	97.8	100	Araport11	TAIR10	11
AT1G20190	AT1G20190	TRUE	88.3	86.6	100	Araport11	TAIR10	11
AT1G20200	AT1G20200	TRUE	96.2	93.4	100	Araport11	TAIR10	11
AT1G20220	AT1G20220	TRUE	95.8	92	100	Araport11	TAIR10	11
AT1G20225	AT1G20225	TRUE	97.1	95.2	100	Araport11	TAIR10	11
AT1G20230	AT1G20230	TRUE	89.9	89.9	100	Araport11	TAIR10	11
AT1G20240	AT1G20240	TRUE	100	100	100	Araport11	TAIR10	11
AT1G20260	AT1G20260	TRUE	95.3	90.8	100	Araport11	TAIR10	11
AT1G20270	AT1G20270	TRUE	92.8	88.7	100	Araport11	TAIR10	11
AT1G20290	AT1G20290	TRUE	100	100	100	Araport11	TAIR10	11
AT1G20300	AT1G20300	TRUE	100	100	100	Araport11	TAIR10	11
AT1G20310	AT1G20310	TRUE	72.9	72.9	100	Araport11	TAIR10	11
AT1G20320	AT1G20320	TRUE	99.4	99.4	100	Araport11	TAIR10	11
AT1G20330	AT1G20330	TRUE	86.3	86.3	100	Araport11	TAIR10	11
AT1G20340	AT1G20340	TRUE	69.4	69.4	100	Araport11	TAIR10	11
AT1G20350	AT1G20350	TRUE	91.2	91.2	100	Araport11	TAIR10	11
AT1G20360	AT1G20360	TRUE	100	100	100	Araport11	TAIR10	11
AT1G20370	AT1G20370	TRUE	95.2	95	100	Araport11	TAIR10	11
AT1G20380	AT1G20380	TRUE	92.4	89	100	Araport11	TAIR10	11
AT1G20400	AT1G20400	TRUE	82.4	78.4	100	Araport11	TAIR10	11
AT1G20405	AT1G20405	TRUE	89.6	87.4	100	Araport11	TAIR10	11
AT1G20410	AT1G20410	TRUE	97	94.3	100	Araport11	TAIR10	11
AT1G20430	AT1G20430	TRUE	71.2	71.2	100	Araport11	TAIR10	11
AT1G20440	AT1G20440	TRUE	55.3	52.5	100	Araport11	TAIR10	11
AT1G20450	AT1G20450	TRUE	94.1	93.8	100	Araport11	TAIR10	11
AT1G20460	AT1G20460	TRUE	65.3	34.9	100	Araport11	TAIR10	11
AT1G20470	AT1G20470	TRUE	100	100	100	Araport11	TAIR10	11
AT1G20480	AT1G20480	TRUE	98.6	98.3	100	Araport11	TAIR10	11
AT1G20490	AT1G20490	TRUE	89.6	86.9	100	Araport11	TAIR10	11
AT1G20500	AT1G20500	TRUE	100	100	100	Araport11	TAIR10	11
AT1G20510	AT1G20510	TRUE	88	100	100	Araport11	TAIR10	11
AT1G20520	AT1G20520	TRUE	100	100	100	Araport11	TAIR10	11
AT1G20530	AT1G20530	TRUE	82.6	81.3	100	Araport11	TAIR10	11
AT1G20540	AT1G20540	TRUE	100	100	100	Araport11	TAIR10	11
AT1G20550	AT1G20550	TRUE	94.5	92.7	100	Araport11	TAIR10	11
AT1G20560	AT1G20560	TRUE	97.3	97.1	100	Araport11	TAIR10	11
AT1G20575	AT1G20575	TRUE	97.9	96.1	100	Araport11	TAIR10	11
AT1G20580	AT1G20580	TRUE	91	81.4	100	Araport11	TAIR10	11
AT1G20600	AT1G20600	TRUE	97.2	95.9	100	Araport11	TAIR10	11
AT1G20610	AT1G20610	TRUE	94.4	91.1	100	Araport11	TAIR10	11
AT1G20620	AT1G20620	TRUE	97.3	100	100	Araport11	TAIR10	11
AT1G20630	AT1G20630	TRUE	94.3	90.9	100	Araport11	TAIR10	11
AT1G20640	AT1G20640	TRUE	98.2	93.9	100	Araport11	TAIR10	11
AT1G20650	AT1G20650	TRUE	82.6	79.1	100	Araport11	TAIR10	11
AT1G20670	AT1G20670	TRUE	96.8	94.9	100	Araport11	TAIR10	11
AT1G20690	AT1G20690	TRUE	100	100	100	Araport11	TAIR10	11
AT1G20693	AT1G20693	TRUE	95.2	90.3	100	Araport11	TAIR10	11
AT1G20696	AT1G20696	TRUE	89	63.9	100	Araport11	TAIR10	11
AT1G20700	AT1G20700	TRUE	96.9	57.1	100	Araport11	TAIR10	11
AT1G20710	AT1G20710	TRUE	100	100	100	Araport11	TAIR10	11
AT1G20730	AT1G20730	TRUE	91.8	88.9	100	Araport11	TAIR10	11
AT1G20735	AT1G20735	TRUE	100	100	100	Araport11	TAIR10	11
AT1G20740	AT1G20740	TRUE	81.4	100	100	Araport11	TAIR10	11
AT1G20750	AT1G20750	TRUE	99.7	99.6	100	Araport11	TAIR10	11
AT1G20760	AT1G20760	TRUE	98.8	98	100	Araport11	TAIR10	11
AT1G20770	AT1G20770	TRUE	91.5	92.3	100	Araport11	TAIR10	11
AT1G20780	AT1G20780	TRUE	95.7	94.6	100	Araport11	TAIR10	11
AT1G20790	AT1G20790	TRUE	84.2	84.2	100	Araport11	TAIR10	11
AT1G20795	AT1G20795	TRUE	100	100	100	Araport11	TAIR10	11
AT1G20810	AT1G20810	TRUE	93.1	88.8	100	Araport11	TAIR10	11
AT1G20816	AT1G20816	TRUE	92.3	86.6	100	Araport11	TAIR10	11
AT1G20823	AT1G20823	TRUE	86.5	86.5	100	Araport11	TAIR10	11
AT1G20830	AT1G20830	TRUE	95.3	92.6	100	Araport11	TAIR10	11
AT1G20840	AT1G20840	TRUE	90.1	93.9	100	Araport11	TAIR10	11
AT1G20850	AT1G20850	TRUE	95.2	94.3	100	Araport11	TAIR10	11
AT1G20870	AT1G20870	TRUE	66.9	89.7	100	Araport11	TAIR10	11
AT1G20875	AT1G20875	TRUE	100	100	100	Araport11	TAIR10	11
AT1G20880	AT1G20880	TRUE	95.7	93.3	100	Araport11	TAIR10	11
AT1G20890	AT1G20890	TRUE	94.8	85.1	100	Araport11	TAIR10	11
AT1G20900	AT1G20900	TRUE	100	100	100	Araport11	TAIR10	11
AT1G20910	AT1G20910	TRUE	97.7	94.4	100	Araport11	TAIR10	11
AT1G20920	AT1G20920	TRUE	96.3	100	100	Araport11	TAIR10	11
AT1G20925	AT1G20925	TRUE	97.2	95.1	100	Araport11	TAIR10	11
AT1G20930	AT1G20930	TRUE	92.4	87.2	100	Araport11	TAIR10	11
AT1G20940	AT1G20940	TRUE	100	100	100	Araport11	TAIR10	11
AT1G20950	AT1G20950	TRUE	95	90.8	100	Araport11	TAIR10	11
AT1G20960	AT1G20960	TRUE	98	97.6	100	Araport11	TAIR10	11
AT1G20970	AT1G20970	TRUE	93.5	92.3	100	Araport11	TAIR10	11
AT1G20980	AT1G20980	TRUE	96.5	95.9	100	Araport11	TAIR10	11
AT1G20990	AT1G20990	TRUE	77.1	69.5	100	Araport11	TAIR10	11
AT1G21000	AT1G21000	TRUE	93.3	91.3	100	Araport11	TAIR10	11
AT1G21010	AT1G21010	TRUE	72.5	72.5	100	Araport11	TAIR10	11
AT1G21065	AT1G21065	TRUE	94.3	89.4	100	Araport11	TAIR10	11
AT1G21070	AT1G21070	TRUE	96.6	95.4	100	Araport11	TAIR10	11
AT1G21080	AT1G21080	TRUE	100	100	100	Araport11	TAIR10	11
AT1G21090	AT1G21090	TRUE	95.5	93.5	100	Araport11	TAIR10	11
AT1G21100	AT1G21100	TRUE	90.8	89.6	100	Araport11	TAIR10	11
AT1G21110	AT1G21110	TRUE	96.9	96.5	100	Araport11	TAIR10	11
AT1G21120	AT1G21120	TRUE	94	96.5	100	Araport11	TAIR10	11
AT1G21130	AT1G21130	TRUE	80.3	100	100	Araport11	TAIR10	11
AT1G21140	AT1G21140	TRUE	81.8	81.8	100	Araport11	TAIR10	11
AT1G21160	AT1G21160	TRUE	91.4	89	100	Araport11	TAIR10	11
AT1G21170	AT1G21170	TRUE	96.8	94.1	100	Araport11	TAIR10	11
AT1G21190	AT1G21190	TRUE	94.7	90.6	100	Araport11	TAIR10	11
AT1G21200	AT1G21200	TRUE	76.3	85.3	100	Araport11	TAIR10	11
AT1G21210	AT1G21210	TRUE	88	86.6	100	Araport11	TAIR10	11
AT1G21230	AT1G21230	TRUE	91.6	91.1	100	Araport11	TAIR10	11
AT1G21240	AT1G21240	TRUE	97.4	97.2	100	Araport11	TAIR10	11
AT1G21245	AT1G21245	TRUE	100	100	100	Araport11	TAIR10	11
AT1G21250	AT1G21250	TRUE	96.8	96.6	100	Araport11	TAIR10	11
AT1G21270	AT1G21270	TRUE	70.1	68.9	100	Araport11	TAIR10	11
AT1G21280	AT1G21280	TRUE	98	98	100	Araport11	TAIR10	11
AT1G21310	AT1G21310	TRUE	99.5	99.5	100	Araport11	TAIR10	11
AT1G21320	AT1G21320	TRUE	86.8	73.4	100	Araport11	TAIR10	11
AT1G21323	AT1G21323	TRUE	100	100	100	Araport11	TAIR10	11
AT1G21326	AT1G21326	TRUE	58.5	58.5	100	Araport11	TAIR10	11
AT1G21340	AT1G21340	TRUE	89.2	89.2	100	Araport11	TAIR10	11
AT1G21350	AT1G21350	TRUE	89.1	99.9	100	Araport11	TAIR10	11
AT1G21360	AT1G21360	TRUE	96.8	93.4	100	Araport11	TAIR10	11
AT1G21370	AT1G21370	TRUE	100	94.2	100	Araport11	TAIR10	11
AT1G21380	AT1G21380	TRUE	97.9	96.7	100	Araport11	TAIR10	11
AT1G21390	AT1G21390	TRUE	90.3	87.2	100	Araport11	TAIR10	11
AT1G21395	AT1G21395	TRUE	96.9	96.9	100	Araport11	TAIR10	11
AT1G21410	AT1G21410	TRUE	93.1	88.7	100	Araport11	TAIR10	11
AT1G21430	AT1G21430	TRUE	100	100	100	Araport11	TAIR10	11
AT1G21440	AT1G21440	TRUE	91.9	87.6	100	Araport11	TAIR10	11
AT1G21450	AT1G21450	TRUE	91.4	89.6	100	Araport11	TAIR10	11
AT1G21460	AT1G21460	TRUE	87.3	82	100	Araport11	TAIR10	11
AT1G21475	AT1G21475	TRUE	72.8	72.8	100	Araport11	TAIR10	11
AT1G21480	AT1G21480	TRUE	98.2	100	100	Araport11	TAIR10	11
AT1G21500	AT1G21500	TRUE	81.5	70.4	100	Araport11	TAIR10	11
AT1G21510	AT1G21510	TRUE	91.9	91.9	100	Araport11	TAIR10	11
AT1G21520	AT1G21520	TRUE	70	70	100	Araport11	TAIR10	11
AT1G21528	AT1G21528	TRUE	53.6	53.6	100	Araport11	TAIR10	11
AT1G21530	AT1G21530	TRUE	97.1	96.8	100	Araport11	TAIR10	11
AT1G21540	AT1G21540	TRUE	85.2	84.4	100	Araport11	TAIR10	11
AT1G21550	AT1G21550	TRUE	78.5	78.5	100	Araport11	TAIR10	11
AT1G21560	AT1G21560	TRUE	93.1	93.4	100	Araport11	TAIR10	11
AT1G21580	AT1G21580	TRUE	97.3	96.9	100	Araport11	TAIR10	11
AT1G21590	AT1G21590	TRUE	97	96.9	100	Araport11	TAIR10	11
AT1G21600	AT1G21600	TRUE	98.6	89.1	100	Araport11	TAIR10	11
AT1G21610	AT1G21610	TRUE	98.1	99.1	100	Araport11	TAIR10	11
AT1G21620	AT1G21620	TRUE	100	100	100	Araport11	TAIR10	11
AT1G21630	AT1G21630	TRUE	98.9	98.1	100	Araport11	TAIR10	11
AT1G21640	AT1G21640	TRUE	100	100	100	Araport11	TAIR10	11
AT1G21650	AT1G21650	TRUE	100	100	100	Araport11	TAIR10	11
AT1G21651	AT1G21651	TRUE	100	100	100	Araport11	TAIR10	11
AT1G21660	AT1G21660	TRUE	93.4	89.5	100	Araport11	TAIR10	11
AT1G21670	AT1G21670	TRUE	92.1	92.1	100	Araport11	TAIR10	11
AT1G21680	AT1G21680	TRUE	91.9	91.9	100	Araport11	TAIR10	11
AT1G21690	AT1G21690	TRUE	95.8	90.4	100	Araport11	TAIR10	11
AT1G21695	AT1G21695	TRUE	92.6	92.6	100	Araport11	TAIR10	11
AT1G21700	AT1G21700	TRUE	99.3	98.9	100	Araport11	TAIR10	11
AT1G21710	AT1G21710	TRUE	94.6	93.4	100	Araport11	TAIR10	11
AT1G21720	AT1G21720	TRUE	93.9	87.7	100	Araport11	TAIR10	11
AT1G21722	AT1G21722	TRUE	87.7	86.2	100	Araport11	TAIR10	11
AT1G21730	AT1G21730	TRUE	99	98.1	100	Araport11	TAIR10	11
AT1G21738	AT1G21738	TRUE	39.7	39.7	100	Araport11	TAIR10	11
AT1G21740	AT1G21740	TRUE	80.7	77.4	100	Araport11	TAIR10	11
AT1G21750	AT1G21750	TRUE	96.8	94.8	100	Araport11	TAIR10	11
AT1G21760	AT1G21760	TRUE	100	100	100	Araport11	TAIR10	11
AT1G21770	AT1G21770	TRUE	100	100	100	Araport11	TAIR10	11
AT1G21780	AT1G21780	TRUE	100	100	100	Araport11	TAIR10	11
AT1G21790	AT1G21790	TRUE	89.8	86.4	100	Araport11	TAIR10	11
AT1G21830	AT1G21830	TRUE	83.8	78	100	Araport11	TAIR10	11
AT1G21835	AT1G21835	TRUE	100	100	100	Araport11	TAIR10	11
AT1G21840	AT1G21840	TRUE	94.1	96.6	100	Araport11	TAIR10	11
AT1G21850	AT1G21850	TRUE	100	100	100	Araport11	TAIR10	11
AT1G21860	AT1G21860	TRUE	100	100	100	Araport11	TAIR10	11
AT1G21864	AT1G21864	TRUE	100	100	100	Araport11	TAIR10	11
AT1G21866	AT1G21866	TRUE	100	100	100	Araport11	TAIR10	11
AT1G21870	AT1G21870	TRUE	91.1	87.5	100	Araport11	TAIR10	11
AT1G21880	AT1G21880	TRUE	96	94.5	100	Araport11	TAIR10	11
AT1G21890	AT1G21890	TRUE	100	100	100	Araport11	TAIR10	11
AT1G21900	AT1G21900	TRUE	98.7	98.2	100	Araport11	TAIR10	11
AT1G21910	AT1G21910	TRUE	82.8	82.8	100	Araport11	TAIR10	11
AT1G21920	AT1G21920	TRUE	90.6	89.8	100	Araport11	TAIR10	11
AT1G21925	AT1G21925	TRUE	100	100	100	Araport11	TAIR10	11
AT1G21928	AT1G21928	TRUE	100	100	100	Araport11	TAIR10	11
AT1G21930	AT1G21930	TRUE	94.2	84.8	100	Araport11	TAIR10	11
AT1G21940	AT1G21940	TRUE	100	100	100	Araport11	TAIR10	11
AT1G21950	AT1G21950	TRUE	87.8	87.8	100	Araport11	TAIR10	11
AT1G21960	AT1G21960	TRUE	100	100	100	Araport11	TAIR10	11
AT1G21970	AT1G21970	TRUE	98.5	96.7	100	Araport11	TAIR10	11
AT1G21980	AT1G21980	TRUE	95.4	93.9	100	Araport11	TAIR10	11
AT1G21990	AT1G21990	TRUE	100	100	100	Araport11	TAIR10	11
AT1G22010	AT1G22010	TRUE	100	100	100	Araport11	TAIR10	11
AT1G22015	AT1G22015	TRUE	99.7	99.5	100	Araport11	TAIR10	11
AT1G22020	AT1G22020	TRUE	81.7	78.4	100	Araport11	TAIR10	11
AT1G22030	AT1G22030	TRUE	75.2	74.1	100	Araport11	TAIR10	11
AT1G22040	AT1G22040	TRUE	93	91.9	100	Araport11	TAIR10	11
AT1G22050	AT1G22050	TRUE	99.3	98.8	100	Araport11	TAIR10	11
AT1G22060	AT1G22060	TRUE	99.5	99.4	100	Araport11	TAIR10	11
AT1G22065	AT1G22065	TRUE	80	80	100	Araport11	TAIR10	11
AT1G22070	AT1G22070	TRUE	92	87.9	100	Araport11	TAIR10	11
AT1G22080	AT1G22080	TRUE	100	100	100	Araport11	TAIR10	11
AT1G22090	AT1G22090	TRUE	100	100	100	Araport11	TAIR10	11
AT1G22100	AT1G22100	TRUE	100	100	100	Araport11	TAIR10	11
AT1G22110	AT1G22110	TRUE	57.8	99.8	100	Araport11	TAIR10	11
AT1G22120	AT1G22120	TRUE	100	100	100	Araport11	TAIR10	11
AT1G22130	AT1G22130	TRUE	88	79.8	100	Araport11	TAIR10	11
AT1G22140	AT1G22140	TRUE	82	58.6	100	Araport11	TAIR10	11
AT1G22150	AT1G22150	TRUE	75.2	85.7	100	Araport11	TAIR10	11
AT1G22160	AT1G22160	TRUE	90.8	89.8	100	Araport11	TAIR10	11
AT1G22170	AT1G22170	TRUE	99	98.5	100	Araport11	TAIR10	11
AT1G22180	AT1G22180	TRUE	98.5	96.6	100	Araport11	TAIR10	11
AT1G22190	AT1G22190	TRUE	92.4	92.4	100	Araport11	TAIR10	11
AT1G22200	AT1G22200	TRUE	95.9	100	100	Araport11	TAIR10	11
AT1G22210	AT1G22210	TRUE	96.7	93.3	100	Araport11	TAIR10	11
AT1G22220	AT1G22220	TRUE	87.2	87.2	100	Araport11	TAIR10	11
AT1G22230	AT1G22230	TRUE	90.9	90.9	100	Araport11	TAIR10	11
AT1G22240	AT1G22240	TRUE	81.4	78.3	100	Araport11	TAIR10	11
AT1G22250	AT1G22250	TRUE	100	100	100	Araport11	TAIR10	11
AT1G22260	AT1G22260	TRUE	99.8	100	100	Araport11	TAIR10	11
AT1G22270	AT1G22270	TRUE	88.8	88.8	100	Araport11	TAIR10	11
AT1G22275	AT1G22275	TRUE	97.1	94.6	100	Araport11	TAIR10	11
AT1G22280	AT1G22280	TRUE	93.5	100	100	Araport11	TAIR10	11
AT1G22290	AT1G22290	TRUE	100	100	100	Araport11	TAIR10	11
AT1G22300	AT1G22300	TRUE	92.9	100	100	Araport11	TAIR10	11
AT1G22310	AT1G22310	TRUE	95	94.1	100	Araport11	TAIR10	11
AT1G22330	AT1G22330	TRUE	93.2	85.8	100	Araport11	TAIR10	11
AT1G22340	AT1G22340	TRUE	87.5	86.3	100	Araport11	TAIR10	11
AT1G22360	AT1G22360	TRUE	92.5	88.6	100	Araport11	TAIR10	11
AT1G22370	AT1G22370	TRUE	77.1	59.5	100	Araport11	TAIR10	11
AT1G22380	AT1G22380	TRUE	93.9	92.7	100	Araport11	TAIR10	11
AT1G22400	AT1G22400	TRUE	91.1	85.4	100	Araport11	TAIR10	11
AT1G22410	AT1G22410	TRUE	93.5	90.4	100	Araport11	TAIR10	11
AT1G22420	AT1G22420	TRUE	100	100	100	Araport11	TAIR10	11
AT1G22430	AT1G22430	TRUE	95.5	90.2	100	Araport11	TAIR10	11
AT1G22440	AT1G22440	TRUE	89.2	82.9	100	Araport11	TAIR10	11
AT1G22450	AT1G22450	TRUE	97	95	100	Araport11	TAIR10	11
AT1G22460	AT1G22460	TRUE	95.8	93.7	100	Araport11	TAIR10	11
AT1G22470	AT1G22470	TRUE	64.9	64.9	100	Araport11	TAIR10	11
AT1G22480	AT1G22480	TRUE	86.6	83	100	Araport11	TAIR10	11
AT1G22490	AT1G22490	TRUE	89.7	81.9	100	Araport11	TAIR10	11
AT1G22500	AT1G22500	TRUE	100	100	100	Araport11	TAIR10	11
AT1G22510	AT1G22510	TRUE	100	100	100	Araport11	TAIR10	11
AT1G22520	AT1G22520	TRUE	90.5	79.7	100	Araport11	TAIR10	11
AT1G22530	AT1G22530	TRUE	94.6	93.5	100	Araport11	TAIR10	11
AT1G22540	AT1G22540	TRUE	91.3	89.9	100	Araport11	TAIR10	11
AT1G22550	AT1G22550	TRUE	96.2	95.7	100	Araport11	TAIR10	11
AT1G22570	AT1G22570	TRUE	81.9	79.7	100	Araport11	TAIR10	11
AT1G22590	AT1G22590	TRUE	99.3	97.8	100	Araport11	TAIR10	11
AT1G22600	AT1G22600	TRUE	100	100	100	Araport11	TAIR10	11
AT1G22610	AT1G22610	TRUE	99.1	99.1	100	Araport11	TAIR10	11
AT1G22620	AT1G22620	TRUE	59.7	46.7	100	Araport11	TAIR10	11
AT1G22630	AT1G22630	TRUE	91.5	87.5	100	Araport11	TAIR10	11
AT1G22640	AT1G22640	TRUE	88	86.9	100	Araport11	TAIR10	11
AT1G22650	AT1G22650	TRUE	93.3	90.9	100	Araport11	TAIR10	11
AT1G22670	AT1G22670	TRUE	98.9	98.5	100	Araport11	TAIR10	11
AT1G22680	AT1G22680	TRUE	100	100	100	Araport11	TAIR10	11
AT1G22690	AT1G22690	TRUE	83.9	76.8	100	Araport11	TAIR10	11
AT1G22700	AT1G22700	TRUE	91.7	100	100	Araport11	TAIR10	11
AT1G22710	AT1G22710	TRUE	96.4	95.5	100	Araport11	TAIR10	11
AT1G22720	AT1G22720	TRUE	100	100	100	Araport11	TAIR10	11
AT1G22730	AT1G22730	TRUE	97.4	97.1	100	Araport11	TAIR10	11
AT1G22740	AT1G22740	TRUE	94.9	91.9	100	Araport11	TAIR10	11
AT1G22750	AT1G22750	TRUE	95.8	100	100	Araport11	TAIR10	11
AT1G22760	AT1G22760	TRUE	98.8	98.2	100	Araport11	TAIR10	11
AT1G22770	AT1G22770	TRUE	97.2	96.1	100	Araport11	TAIR10	11
AT1G22780	AT1G22780	TRUE	99.1	98.2	100	Araport11	TAIR10	11
AT1G22790	AT1G22790	TRUE	93.6	92.4	100	Araport11	TAIR10	11
AT1G22800	AT1G22800	TRUE	94.3	91	100	Araport11	TAIR10	11
AT1G22810	AT1G22810	TRUE	100	100	100	Araport11	TAIR10	11
AT1G22830	AT1G22830	TRUE	81	79.6	100	Araport11	TAIR10	11
AT1G22840	AT1G22840	TRUE	100	100	100	Araport11	TAIR10	11
AT1G22850	AT1G22850	TRUE	99.7	99.5	100	Araport11	TAIR10	11
AT1G22870	AT1G22870	TRUE	89.2	82.9	100	Araport11	TAIR10	11
AT1G22880	AT1G22880	TRUE	94.3	93.6	100	Araport11	TAIR10	11
AT1G22882	AT1G22882	TRUE	84.1	82.6	100	Araport11	TAIR10	11
AT1G22885	AT1G22885	TRUE	75.3	64.9	100	Araport11	TAIR10	11
AT1G22890	AT1G22890	TRUE	83	79.3	100	Araport11	TAIR10	11
AT1G22900	AT1G22900	TRUE	85.2	85.2	100	Araport11	TAIR10	11
AT1G22910	AT1G22910	TRUE	76.5	100	100	Araport11	TAIR10	11
AT1G22920	AT1G22920	TRUE	94	100	100	Araport11	TAIR10	11
AT1G22930	AT1G22930	TRUE	98.4	98	100	Araport11	TAIR10	11
AT1G22940	AT1G22940	TRUE	100	100	100	Araport11	TAIR10	11
AT1G22950	AT1G22950	TRUE	96	94.3	100	Araport11	TAIR10	11
AT1G22960	AT1G22960	TRUE	71.5	73.4	100	Araport11	TAIR10	11
AT1G22970	AT1G22970	TRUE	81.2	77.8	100	Araport11	TAIR10	11
AT1G22980	AT1G22980	TRUE	95.7	94.5	100	Araport11	TAIR10	11
AT1G22985	AT1G22985	TRUE	82.8	82.8	100	Araport11	TAIR10	11
AT1G22990	AT1G22990	TRUE	92.7	89.8	100	Araport11	TAIR10	11
AT1G23000	AT1G23000	TRUE	85.6	84.2	100	Araport11	TAIR10	11
AT1G23010	AT1G23010	TRUE	91.9	90.2	100	Araport11	TAIR10	11
AT1G23020	AT1G23020	TRUE	88.1	86.8	100	Araport11	TAIR10	11
AT1G23030	AT1G23030	TRUE	90.7	89.7	100	Araport11	TAIR10	11
AT1G23037	AT1G23037	TRUE	100	100	100	Araport11	TAIR10	11
AT1G23040	AT1G23040	TRUE	46.7	66.4	100	Araport11	TAIR10	11
AT1G23050	AT1G23050	TRUE	100	100	100	Araport11	TAIR10	11
AT1G23060	AT1G23060	TRUE	93.5	90.4	100	Araport11	TAIR10	11
AT1G23070	AT1G23070	TRUE	100	100	100	Araport11	TAIR10	11
AT1G23080	AT1G23080	TRUE	86.5	100	100	Araport11	TAIR10	11
AT1G23090	AT1G23090	TRUE	95.4	92.1	100	Araport11	TAIR10	11
AT1G23100	AT1G23100	TRUE	100	100	100	Araport11	TAIR10	11
AT1G23110	AT1G23110	TRUE	100	89.4	100	Araport11	TAIR10	11
AT1G23130	AT1G23130	TRUE	92.1	91.4	100	Araport11	TAIR10	11
AT1G23140	AT1G23140	TRUE	82.6	76.2	100	Araport11	TAIR10	11
AT1G23145	AT1G23145	TRUE	76.2	76.2	100	Araport11	TAIR10	11
AT1G23147	AT1G23147	TRUE	90.1	90.1	100	Araport11	TAIR10	11
AT1G23150	AT1G23150	TRUE	100	100	100	Araport11	TAIR10	11
AT1G23160	AT1G23160	TRUE	92.6	91.2	100	Araport11	TAIR10	11
AT1G23170	AT1G23170	TRUE	100	100	100	Araport11	TAIR10	11
AT1G23180	AT1G23180	TRUE	98.5	96.1	100	Araport11	TAIR10	11
AT1G23190	AT1G23190	TRUE	97.1	93.8	100	Araport11	TAIR10	11
AT1G23200	AT1G23200	TRUE	95.1	93.9	100	Araport11	TAIR10	11
AT1G23205	AT1G23205	TRUE	84.1	84.1	100	Araport11	TAIR10	11
AT1G23210	AT1G23210	TRUE	92.4	90.1	100	Araport11	TAIR10	11
AT1G23220	AT1G23220	TRUE	97.3	94	100	Araport11	TAIR10	11
AT1G23230	AT1G23230	TRUE	97.8	100	100	Araport11	TAIR10	11
AT1G23240	AT1G23240	TRUE	98.7	98.8	100	Araport11	TAIR10	11
AT1G23250	AT1G23250	TRUE	93.6	85.4	100	Araport11	TAIR10	11
AT1G23260	AT1G23260	TRUE	91	82.8	100	Araport11	TAIR10	11
AT1G23270	AT1G23270	TRUE	100	100	100	Araport11	TAIR10	11
AT1G23280	AT1G23280	TRUE	87.2	78.7	100	Araport11	TAIR10	11
AT1G23290	AT1G23290	TRUE	74.1	74.1	100	Araport11	TAIR10	11
AT1G23300	AT1G23300	TRUE	71.4	63.5	100	Araport11	TAIR10	11
AT1G23310	AT1G23310	TRUE	97.1	94.6	100	Araport11	TAIR10	11
AT1G23320	AT1G23320	TRUE	100	100	100	Araport11	TAIR10	11
AT1G23330	AT1G23330	TRUE	80.3	75.3	100	Araport11	TAIR10	11
AT1G23340	AT1G23340	TRUE	95.9	92.9	100	Araport11	TAIR10	11
AT1G23350	AT1G23350	TRUE	53.8	53.8	100	Araport11	TAIR10	11
AT1G23360	AT1G23360	TRUE	93.3	100	100	Araport11	TAIR10	11
AT1G23380	AT1G23380	TRUE	99.1	96.4	100	Araport11	TAIR10	11
AT1G23390	AT1G23390	TRUE	78.8	78.8	100	Araport11	TAIR10	11
AT1G23400	AT1G23400	TRUE	68.6	59.8	100	Araport11	TAIR10	11
AT1G23410	AT1G23410	TRUE	68.7	68.7	100	Araport11	TAIR10	11
AT1G23440	AT1G23440	TRUE	88.7	100	100	Araport11	TAIR10	11
AT1G23460	AT1G23460	TRUE	76.1	78.2	100	Araport11	TAIR10	11
AT1G23480	AT1G23480	TRUE	94.7	99.9	100	Araport11	TAIR10	11
AT1G23490	AT1G23490	TRUE	89	80	100	Araport11	TAIR10	11
AT1G23500	AT1G23500	TRUE	100	100	100	Araport11	TAIR10	11
AT1G23510	AT1G23510	TRUE	95.7	94.2	100	Araport11	TAIR10	11
AT1G23520	AT1G23520	TRUE	100	100	100	Araport11	TAIR10	11
AT1G23530	AT1G23530	TRUE	92.8	92.8	100	Araport11	TAIR10	11
AT1G23540	AT1G23540	TRUE	91.3	100	100	Araport11	TAIR10	11
AT1G23550	AT1G23550	TRUE	96.9	95.4	100	Araport11	TAIR10	11
AT1G23560	AT1G23560	TRUE	82.2	100	100	Araport11	TAIR10	11
AT1G23570	AT1G23570	TRUE	97.3	96.8	100	Araport11	TAIR10	11
AT1G23590	AT1G23590	TRUE	100	100	100	Araport11	TAIR10	11
AT1G23600	AT1G23600	TRUE	98.3	97.8	100	Araport11	TAIR10	11
AT1G23610	AT1G23610	TRUE	100	100	100	Araport11	TAIR10	11
AT1G23650	AT1G23650	TRUE	100	100	100	Araport11	TAIR10	11
AT1G23660	AT1G23660	TRUE	100	100	100	Araport11	TAIR10	11
AT1G23670	AT1G23670	TRUE	98.4	95.4	100	Araport11	TAIR10	11
AT1G23680	AT1G23680	TRUE	100	100	100	Araport11	TAIR10	11
AT1G23690	AT1G23690	TRUE	100	100	100	Araport11	TAIR10	11
AT1G23700	AT1G23700	TRUE	75.7	90.7	100	Araport11	TAIR10	11
AT1G23710	AT1G23710	TRUE	88.1	88.1	100	Araport11	TAIR10	11
AT1G23730	AT1G23730	TRUE	88.6	70.8	100	Araport11	TAIR10	11
AT1G23740	AT1G23740	TRUE	94.9	94.1	100	Araport11	TAIR10	11
AT1G23750	AT1G23750	TRUE	89.4	84.2	100	Araport11	TAIR10	11
AT1G23760	AT1G23760	TRUE	90.5	89.9	100	Araport11	TAIR10	11
AT1G23770	AT1G23770	TRUE	100	100	100	Araport11	TAIR10	11
AT1G23780	AT1G23780	TRUE	98.5	98.5	100	Araport11	TAIR10	11
AT1G23790	AT1G23790	TRUE	97.4	97	100	Araport11	TAIR10	11
AT1G23800	AT1G23800	TRUE	99.8	99.6	100	Araport11	TAIR10	11
AT1G23810	AT1G23810	TRUE	100	100	100	Araport11	TAIR10	11
AT1G23830	AT1G23830	TRUE	100	100	100	Araport11	TAIR10	11
AT1G23840	AT1G23840	TRUE	86.8	86.8	100	Araport11	TAIR10	11
AT1G23850	AT1G23850	TRUE	99	99	100	Araport11	TAIR10	11
AT1G23860	AT1G23860	TRUE	95.6	100	100	Araport11	TAIR10	11
AT1G23870	AT1G23870	TRUE	100	100	100	Araport11	TAIR10	11
AT1G23880	AT1G23880	TRUE	97.9	93.4	100	Araport11	TAIR10	11
AT1G23890	AT1G23890	TRUE	100	100	100	Araport11	TAIR10	11
AT1G23900	AT1G23900	TRUE	96.4	93.4	100	Araport11	TAIR10	11
AT1G23910	AT1G23910	TRUE	100	100	100	Araport11	TAIR10	11
AT1G23950	AT1G23950	TRUE	99.9	100	100	Araport11	TAIR10	11
AT1G23960	AT1G23960	TRUE	97.2	100	100	Araport11	TAIR10	11
AT1G23965	AT1G23965	TRUE	90.4	90.4	100	Araport11	TAIR10	11
AT1G23970	AT1G23970	TRUE	99.1	98.8	100	Araport11	TAIR10	11
AT1G23980	AT1G23980	TRUE	100	100	100	Araport11	TAIR10	11
AT1G24000	AT1G24000	TRUE	77.4	73.3	100	Araport11	TAIR10	11
AT1G24010	AT1G24010	TRUE	97.5	97.2	100	Araport11	TAIR10	11
AT1G24020	AT1G24020	TRUE	85.6	100	100	Araport11	TAIR10	11
AT1G24030	AT1G24030	TRUE	99.2	98.9	100	Araport11	TAIR10	11
AT1G24040	AT1G24040	TRUE	99.7	100	100	Araport11	TAIR10	11
AT1G24050	AT1G24050	TRUE	95.5	92.3	100	Araport11	TAIR10	11
AT1G24062	AT1G24062	TRUE	100	100	100	Araport11	TAIR10	11
AT1G24070	AT1G24070	TRUE	91.6	85.2	100	Araport11	TAIR10	11
AT1G24090	AT1G24090	TRUE	83.2	86.6	100	Araport11	TAIR10	11
AT1G24095	AT1G24095	TRUE	98.7	97.8	100	Araport11	TAIR10	11
AT1G24100	AT1G24100	TRUE	94.2	94	100	Araport11	TAIR10	11
AT1G24110	AT1G24110	TRUE	75.2	75.2	100	Araport11	TAIR10	11
AT1G24120	AT1G24120	TRUE	96	93	100	Araport11	TAIR10	11
AT1G24130	AT1G24130	TRUE	82.4	82.4	100	Araport11	TAIR10	11
AT1G24140	AT1G24140	TRUE	75.4	75.4	100	Araport11	TAIR10	11
AT1G24145	AT1G24145	TRUE	58.6	51	100	Araport11	TAIR10	11
AT1G24147	AT1G24147	TRUE	77.1	67.3	100	Araport11	TAIR10	11
AT1G24148	AT1G24148	TRUE	96.9	91	100	Araport11	TAIR10	11
AT1G24159	AT1G24159	TRUE	100	100	100	Araport11	TAIR10	11
AT1G24160	AT1G24160	TRUE	91.5	100	100	Araport11	TAIR10	11
AT1G24170	AT1G24170	TRUE	87.3	87.3	100	Araport11	TAIR10	11
AT1G24180	AT1G24180	TRUE	96.4	93.2	100	Araport11	TAIR10	11
AT1G24190	AT1G24190	TRUE	98.3	100	100	Araport11	TAIR10	11
AT1G24200	AT1G24200	TRUE	100	100	100	Araport11	TAIR10	11
AT1G24210	AT1G24210	TRUE	98	96	100	Araport11	TAIR10	11
AT1G24220	AT1G24220	TRUE	91.4	100	100	Araport11	TAIR10	11
AT1G24230	AT1G24230	TRUE	100	100	100	Araport11	TAIR10	11
AT1G24240	AT1G24240	TRUE	95.6	91.6	100	Araport11	TAIR10	11
AT1G24250	AT1G24250	TRUE	88.3	83.8	100	Araport11	TAIR10	11
AT1G24256	AT1G24256	TRUE	100	100	100	Araport11	TAIR10	11
AT1G24260	AT1G24260	TRUE	95.4	94.5	100	Araport11	TAIR10	11
AT1G24265	AT1G24265	TRUE	94.7	92.5	100	Araport11	TAIR10	11
AT1G24267	AT1G24267	TRUE	98.6	100	100	Araport11	TAIR10	11
AT1G24270	AT1G24270	TRUE	77.3	77.3	100	Araport11	TAIR10	11
AT1G24280	AT1G24280	TRUE	96.7	95	100	Araport11	TAIR10	11
AT1G24290	AT1G24290	TRUE	100	100	100	Araport11	TAIR10	11
AT1G24300	AT1G24300	TRUE	96.1	95	100	Araport11	TAIR10	11
AT1G24310	AT1G24310	TRUE	98	96.9	100	Araport11	TAIR10	11
AT1G24320	AT1G24320	TRUE	98.8	97.9	100	Araport11	TAIR10	11
AT1G24330	AT1G24330	TRUE	93.9	96.9	100	Araport11	TAIR10	11
AT1G24340	AT1G24340	TRUE	99.4	99.1	100	Araport11	TAIR10	11
AT1G24350	AT1G24350	TRUE	100	100	100	Araport11	TAIR10	11
AT1G24360	AT1G24360	TRUE	99.1	98.2	100	Araport11	TAIR10	11
AT1G24380	AT1G24380	TRUE	96	95.7	100	Araport11	TAIR10	11
AT1G24388	AT1G24388	TRUE	100	100	100	Araport11	TAIR10	11
AT1G24390	AT1G24390	TRUE	100	100	100	Araport11	TAIR10	11
AT1G24400	AT1G24400	TRUE	96.5	95.3	100	Araport11	TAIR10	11
AT1G24405	AT1G24405	TRUE	56.4	56.4	100	Araport11	TAIR10	11
AT1G24420	AT1G24420	TRUE	66.3	89.8	100	Araport11	TAIR10	11
AT1G24430	AT1G24430	TRUE	99.5	99.5	100	Araport11	TAIR10	11
AT1G24440	AT1G24440	TRUE	89.7	84.9	100	Araport11	TAIR10	11
AT1G24450	AT1G24450	TRUE	77.2	71.3	100	Araport11	TAIR10	11
AT1G24460	AT1G24460	TRUE	100	100	100	Araport11	TAIR10	11
AT1G24470	AT1G24470	TRUE	94.3	88.3	100	Araport11	TAIR10	11
AT1G24480	AT1G24480	TRUE	92.1	92.1	100	Araport11	TAIR10	11
AT1G24485	AT1G24485	TRUE	100	100	100	Araport11	TAIR10	11
AT1G24490	AT1G24490	TRUE	98.7	98	100	Araport11	TAIR10	11
AT1G24510	AT1G24510	TRUE	100	100	100	Araport11	TAIR10	11
AT1G24520	AT1G24520	TRUE	90.7	90.7	100	Araport11	TAIR10	11
AT1G24530	AT1G24530	TRUE	100	100	100	Araport11	TAIR10	11
AT1G24540	AT1G24540	TRUE	92.4	92.4	100	Araport11	TAIR10	11
AT1G24560	AT1G24560	TRUE	98.4	97.9	100	Araport11	TAIR10	11
AT1G24570	AT1G24570	TRUE	80.2	86.6	100	Araport11	TAIR10	11
AT1G24575	AT1G24575	TRUE	67.3	67.3	100	Araport11	TAIR10	11
AT1G24577	AT1G24577	TRUE	74.2	74.2	100	Araport11	TAIR10	11
AT1G24590	AT1G24590	TRUE	90.8	90.8	100	Araport11	TAIR10	11
AT1G24600	AT1G24600	TRUE	100	100	100	Araport11	TAIR10	11
AT1G24610	AT1G24610	TRUE	96.4	95.6	100	Araport11	TAIR10	11
AT1G24620	AT1G24620	TRUE	68.9	68.9	100	Araport11	TAIR10	11
AT1G24625	AT1G24625	TRUE	93.4	91.6	100	Araport11	TAIR10	11
AT1G24650	AT1G24650	TRUE	100	100	100	Araport11	TAIR10	11
AT1G24706	AT1G24706	TRUE	98.9	100	100	Araport11	TAIR10	11
AT1G24735	AT1G24735	TRUE	100	100	100	Araport11	TAIR10	11
AT1G24764	AT1G24764	TRUE	97.1	97.8	100	Araport11	TAIR10	11
AT1G24793	AT1G24793	TRUE	93.4	90.2	100	Araport11	TAIR10	11
AT1G24800	AT1G24800	TRUE	77.9	77.9	100	Araport11	TAIR10	11
AT1G24807	AT1G24807	TRUE	81.7	64.1	100	Araport11	TAIR10	11
AT1G24822	AT1G24822	TRUE	100	100	100	Araport11	TAIR10	11
AT1G24851	AT1G24851	TRUE	39.3	39.3	100	Araport11	TAIR10	11
AT1G24880	AT1G24880	TRUE	27.6	97.3	100	Araport11	TAIR10	11
AT1G24881	AT1G24881	TRUE	100	100	100	Araport11	TAIR10	11
AT1G24909	AT1G24909	TRUE	100	100	100	Araport11	TAIR10	11
AT1G24996	AT1G24996	TRUE	100	100	100	Araport11	TAIR10	11
AT1G25025	AT1G25025	TRUE	100	100	100	Araport11	TAIR10	11
AT1G25055	AT1G25055	TRUE	100	100	100	Araport11	TAIR10	11
AT1G25083	AT1G25083	TRUE	100	100	100	Araport11	TAIR10	11
AT1G25097	AT1G25097	TRUE	94.4	79.1	100	Araport11	TAIR10	11
AT1G25112	AT1G25112	TRUE	100	100	100	Araport11	TAIR10	11
AT1G25141	AT1G25141	TRUE	98.2	98.2	100	Araport11	TAIR10	11
AT1G25145	AT1G25145	TRUE	100	100	100	Araport11	TAIR10	11
AT1G25150	AT1G25150	TRUE	83.1	91.3	100	Araport11	TAIR10	11
AT1G25155	AT1G25155	TRUE	100	100	100	Araport11	TAIR10	11
AT1G25180	AT1G25180	TRUE	42.5	42.5	100	Araport11	TAIR10	11
AT1G25211	AT1G25211	TRUE	100	100	100	Araport11	TAIR10	11
AT1G25220	AT1G25220	TRUE	97.8	100	100	Araport11	TAIR10	11
AT1G25250	AT1G25250	TRUE	74.9	55.9	100	Araport11	TAIR10	11
AT1G25260	AT1G25260	TRUE	81.8	70.4	100	Araport11	TAIR10	11
AT1G25270	AT1G25270	TRUE	100	100	100	Araport11	TAIR10	11
AT1G25275	AT1G25275	TRUE	69.7	100	100	Araport11	TAIR10	11
AT1G25280	AT1G25280	TRUE	96.9	95.6	100	Araport11	TAIR10	11
AT1G25290	AT1G25290	TRUE	87.6	100	100	Araport11	TAIR10	11
AT1G25300	AT1G25300	TRUE	100	100	100	Araport11	TAIR10	11
AT1G25310	AT1G25310	TRUE	100	100	100	Araport11	TAIR10	11
AT1G25320	AT1G25320	TRUE	94.4	94.2	100	Araport11	TAIR10	11
AT1G25330	AT1G25330	TRUE	100	100	100	Araport11	TAIR10	11
AT1G25340	AT1G25340	TRUE	75	93	100	Araport11	TAIR10	11
AT1G25350	AT1G25350	TRUE	97.4	94.9	100	Araport11	TAIR10	11
AT1G25360	AT1G25360	TRUE	86.4	86.4	100	Araport11	TAIR10	11
AT1G25370	AT1G25370	TRUE	87.1	85.3	100	Araport11	TAIR10	11
AT1G25375	AT1G25375	TRUE	93.6	89	100	Araport11	TAIR10	11
AT1G25380	AT1G25380	TRUE	83	74.7	100	Araport11	TAIR10	11
AT1G25390	AT1G25390	TRUE	72.7	72.4	100	Araport11	TAIR10	11
AT1G25400	AT1G25400	TRUE	87.6	73.5	100	Araport11	TAIR10	11
AT1G25410	AT1G25410	TRUE	100	100	100	Araport11	TAIR10	11
AT1G25420	AT1G25420	TRUE	92.4	93.2	100	Araport11	TAIR10	11
AT1G25422	AT1G25422	TRUE	94.3	94.3	100	Araport11	TAIR10	11
AT1G25425	AT1G25425	TRUE	43.2	43.2	100	Araport11	TAIR10	11
AT1G25440	AT1G25440	TRUE	95.4	95.2	100	Araport11	TAIR10	11
AT1G25450	AT1G25450	TRUE	85.7	84.9	100	Araport11	TAIR10	11
AT1G25470	AT1G25470	TRUE	100	100	100	Araport11	TAIR10	11
AT1G25480	AT1G25480	TRUE	86.1	81	100	Araport11	TAIR10	11
AT1G25490	AT1G25490	TRUE	97.7	95.8	100	Araport11	TAIR10	11
AT1G25500	AT1G25500	TRUE	92.9	87.9	100	Araport11	TAIR10	11
AT1G25510	AT1G25510	TRUE	79.3	79.3	100	Araport11	TAIR10	11
AT1G25520	AT1G25520	TRUE	98.5	96.9	100	Araport11	TAIR10	11
AT1G25530	AT1G25530	TRUE	95.6	92.5	100	Araport11	TAIR10	11
AT1G25540	AT1G25540	TRUE	97.3	95.2	100	Araport11	TAIR10	11
AT1G25550	AT1G25550	TRUE	83.8	81.4	100	Araport11	TAIR10	11
AT1G25560	AT1G25560	TRUE	77.6	77.6	100	Araport11	TAIR10	11
AT1G25570	AT1G25570	TRUE	93.9	90.6	100	Araport11	TAIR10	11
AT1G25580	AT1G25580	TRUE	96.5	94.5	100	Araport11	TAIR10	11
AT1G25682	AT1G25682	TRUE	95.3	97	100	Araport11	TAIR10	11
AT1G25988	AT1G25988	TRUE	100	100	100	Araport11	TAIR10	11
AT1G26090	AT1G26090	TRUE	100	100	100	Araport11	TAIR10	11
AT1G26100	AT1G26100	TRUE	100	100	100	Araport11	TAIR10	11
AT1G26110	AT1G26110	TRUE	95.2	93.1	100	Araport11	TAIR10	11
AT1G26120	AT1G26120	TRUE	78.2	67.3	100	Araport11	TAIR10	11
AT1G26130	AT1G26130	TRUE	88.1	85.2	100	Araport11	TAIR10	11
AT1G26140	AT1G26140	TRUE	100	100	100	Araport11	TAIR10	11
AT1G26150	AT1G26150	TRUE	86.6	83.5	100	Araport11	TAIR10	11
AT1G26160	AT1G26160	TRUE	96.6	92.8	100	Araport11	TAIR10	11
AT1G26170	AT1G26170	TRUE	96.6	92.9	100	Araport11	TAIR10	11
AT1G26180	AT1G26180	TRUE	92.9	88.9	100	Araport11	TAIR10	11
AT1G26190	AT1G26190	TRUE	98.6	95.6	100	Araport11	TAIR10	11
AT1G26200	AT1G26200	TRUE	71.7	62.2	100	Araport11	TAIR10	11
AT1G26210	AT1G26210	TRUE	100	100	100	Araport11	TAIR10	11
AT1G26220	AT1G26220	TRUE	100	100	100	Araport11	TAIR10	11
AT1G26230	AT1G26230	TRUE	69	97.9	100	Araport11	TAIR10	11
AT1G26240	AT1G26240	TRUE	81	81	100	Araport11	TAIR10	11
AT1G26250	AT1G26250	TRUE	100	100	100	Araport11	TAIR10	11
AT1G26260	AT1G26260	TRUE	98.1	84.4	100	Araport11	TAIR10	11
AT1G26270	AT1G26270	TRUE	94.9	94.3	100	Araport11	TAIR10	11
AT1G26290	AT1G26290	TRUE	51.7	48.8	100	Araport11	TAIR10	11
AT1G26300	AT1G26300	TRUE	96.4	88.3	100	Araport11	TAIR10	11
AT1G26310	AT1G26310	TRUE	94.5	83.8	100	Araport11	TAIR10	11
AT1G26320	AT1G26320	TRUE	98.1	100	100	Araport11	TAIR10	11
AT1G26330	AT1G26330	TRUE	99.6	100	100	Araport11	TAIR10	11
AT1G26340	AT1G26340	TRUE	96.8	95.3	100	Araport11	TAIR10	11
AT1G26350	AT1G26350	TRUE	100	100	100	Araport11	TAIR10	11
AT1G26355	AT1G26355	TRUE	97.4	95	100	Araport11	TAIR10	11
AT1G26360	AT1G26360	TRUE	94.3	91.3	100	Araport11	TAIR10	11
AT1G26370	AT1G26370	TRUE	98.3	97.5	100	Araport11	TAIR10	11
AT1G26380	AT1G26380	TRUE	97.8	97.8	100	Araport11	TAIR10	11
AT1G26390	AT1G26390	TRUE	99.8	99.8	100	Araport11	TAIR10	11
AT1G26400	AT1G26400	TRUE	100	100	100	Araport11	TAIR10	11
AT1G26410	AT1G26410	TRUE	96.1	96.1	100	Araport11	TAIR10	11
AT1G26420	AT1G26420	TRUE	95.6	95.6	100	Araport11	TAIR10	11
AT1G26440	AT1G26440	TRUE	96	92.9	100	Araport11	TAIR10	11
AT1G26450	AT1G26450	TRUE	95.4	93.6	100	Araport11	TAIR10	11
AT1G26460	AT1G26460	TRUE	96	94.8	100	Araport11	TAIR10	11
AT1G26470	AT1G26470	TRUE	90.3	84.1	100	Araport11	TAIR10	11
AT1G26480	AT1G26480	TRUE	89.4	85.7	100	Araport11	TAIR10	11
AT1G26500	AT1G26500	TRUE	100	100	100	Araport11	TAIR10	11
AT1G26510	AT1G26510	TRUE	100	100	100	Araport11	TAIR10	11
AT1G26515	AT1G26515	TRUE	100	100	100	Araport11	TAIR10	11
AT1G26520	AT1G26520	TRUE	98.7	97.9	100	Araport11	TAIR10	11
AT1G26530	AT1G26530	TRUE	96.4	94	100	Araport11	TAIR10	11
AT1G26540	AT1G26540	TRUE	98.3	97.6	100	Araport11	TAIR10	11
AT1G26550	AT1G26550	TRUE	94.5	87.5	100	Araport11	TAIR10	11
AT1G26560	AT1G26560	TRUE	92.1	85.6	100	Araport11	TAIR10	11
AT1G26570	AT1G26570	TRUE	91.8	89.7	100	Araport11	TAIR10	11
AT1G26580	AT1G26580	TRUE	96.3	96.1	100	Araport11	TAIR10	11
AT1G26610	AT1G26610	TRUE	93.9	93.7	100	Araport11	TAIR10	11
AT1G26620	AT1G26620	TRUE	92.1	90.1	100	Araport11	TAIR10	11
AT1G26630	AT1G26630	TRUE	95.7	100	100	Araport11	TAIR10	11
AT1G26640	AT1G26640	TRUE	99.8	99.6	100	Araport11	TAIR10	11
AT1G26650	AT1G26650	TRUE	95.7	95.7	100	Araport11	TAIR10	11
AT1G26660	AT1G26660	TRUE	92.9	82.7	100	Araport11	TAIR10	11
AT1G26665	AT1G26665	TRUE	92.8	88.1	100	Araport11	TAIR10	11
AT1G26670	AT1G26670	TRUE	94.2	89.3	100	Araport11	TAIR10	11
AT1G26680	AT1G26680	TRUE	96.6	100	100	Araport11	TAIR10	11
AT1G26690	AT1G26690	TRUE	94.1	89.6	100	Araport11	TAIR10	11
AT1G26700	AT1G26700	TRUE	79.2	77.4	100	Araport11	TAIR10	11
AT1G26710	AT1G26710	TRUE	92.9	92.9	100	Araport11	TAIR10	11
AT1G26720	AT1G26720	TRUE	60.6	60.6	100	Araport11	TAIR10	11
AT1G26730	AT1G26730	TRUE	82.8	77.2	100	Araport11	TAIR10	11
AT1G26740	AT1G26740	TRUE	97.1	93.9	100	Araport11	TAIR10	11
AT1G26750	AT1G26750	TRUE	95.3	92	100	Araport11	TAIR10	11
AT1G26760	AT1G26760	TRUE	100	100	100	Araport11	TAIR10	11
AT1G26761	AT1G26761	TRUE	87.8	87.8	100	Araport11	TAIR10	11
AT1G26762	AT1G26762	TRUE	94.4	94.4	100	Araport11	TAIR10	11
AT1G26770	AT1G26770	TRUE	90.8	88.8	100	Araport11	TAIR10	11
AT1G26773	AT1G26773	TRUE	100	100	100	Araport11	TAIR10	11
AT1G26780	AT1G26780	TRUE	81.4	76.8	100	Araport11	TAIR10	11
AT1G26795	AT1G26795	TRUE	100	100	100	Araport11	TAIR10	11
AT1G26796	AT1G26796	TRUE	100	100	100	Araport11	TAIR10	11
AT1G26797	AT1G26797	TRUE	100	100	100	Araport11	TAIR10	11
AT1G26798	AT1G26798	TRUE	100	100	100	Araport11	TAIR10	11
AT1G26799	AT1G26799	TRUE	100	100	100	Araport11	TAIR10	11
AT1G26800	AT1G26800	TRUE	89.4	89.4	100	Araport11	TAIR10	11
AT1G26810	AT1G26810	TRUE	96.3	99.4	100	Araport11	TAIR10	11
AT1G26815	AT1G26815	TRUE	95.6	95.6	100	Araport11	TAIR10	11
AT1G26820	AT1G26820	TRUE	94.5	93.1	100	Araport11	TAIR10	11
AT1G26830	AT1G26830	TRUE	91.5	90.9	100	Araport11	TAIR10	11
AT1G26840	AT1G26840	TRUE	91.5	84.9	100	Araport11	TAIR10	11
AT1G26850	AT1G26850	TRUE	98.1	97.4	100	Araport11	TAIR10	11
AT1G26880	AT1G26880	TRUE	45.3	48.8	100	Araport11	TAIR10	11
AT1G26890	AT1G26890	TRUE	100	100	100	Araport11	TAIR10	11
AT1G26900	AT1G26900	TRUE	91.9	91.9	100	Araport11	TAIR10	11
AT1G26910	AT1G26910	TRUE	95.4	93.3	100	Araport11	TAIR10	11
AT1G26920	AT1G26920	TRUE	79.2	79.2	100	Araport11	TAIR10	11
AT1G26921	AT1G26921	TRUE	58.1	58.1	100	Araport11	TAIR10	11
AT1G26930	AT1G26930	TRUE	91.9	91.1	100	Araport11	TAIR10	11
AT1G26940	AT1G26940	TRUE	91.3	87	100	Araport11	TAIR10	11
AT1G26945	AT1G26945	TRUE	78.1	65.3	100	Araport11	TAIR10	11
AT1G26960	AT1G26960	TRUE	91.9	89.8	100	Araport11	TAIR10	11
AT1G26970	AT1G26970	TRUE	85.8	81.3	100	Araport11	TAIR10	11
AT1G26976	AT1G26976	TRUE	71.3	42.6	100	Araport11	TAIR10	11
AT1G27000	AT1G27000	TRUE	94.9	90.1	100	Araport11	TAIR10	11
AT1G27008	AT1G27008	TRUE	64.9	53.8	100	Araport11	TAIR10	11
AT1G27020	AT1G27020	TRUE	89.4	83.5	100	Araport11	TAIR10	11
AT1G27030	AT1G27030	TRUE	86.1	77.9	100	Araport11	TAIR10	11
AT1G27040	AT1G27040	TRUE	97.3	100	100	Araport11	TAIR10	11
AT1G27050	AT1G27050	TRUE	84.9	83.6	100	Araport11	TAIR10	11
AT1G27060	AT1G27060	TRUE	93.4	90.9	100	Araport11	TAIR10	11
AT1G27070	AT1G27070	TRUE	98.3	97.8	100	Araport11	TAIR10	11
AT1G27080	AT1G27080	TRUE	87.3	79.2	100	Araport11	TAIR10	11
AT1G27090	AT1G27090	TRUE	90.1	85.7	100	Araport11	TAIR10	11
AT1G27100	AT1G27100	TRUE	94.5	89.9	100	Araport11	TAIR10	11
AT1G27110	AT1G27110	TRUE	97.2	94.6	100	Araport11	TAIR10	11
AT1G27120	AT1G27120	TRUE	94.1	92.9	100	Araport11	TAIR10	11
AT1G27130	AT1G27130	TRUE	88.2	85.1	100	Araport11	TAIR10	11
AT1G27135	AT1G27135	TRUE	100	100	100	Araport11	TAIR10	11
AT1G27140	AT1G27140	TRUE	77.3	74.4	100	Araport11	TAIR10	11
AT1G27150	AT1G27150	TRUE	97.7	95.9	100	Araport11	TAIR10	11
AT1G27160	AT1G27160	TRUE	100	100	100	Araport11	TAIR10	11
AT1G27170	AT1G27170	TRUE	98.4	95.6	100	Araport11	TAIR10	11
AT1G27180	AT1G27180	TRUE	95.1	100	100	Araport11	TAIR10	11
AT1G27190	AT1G27190	TRUE	88.5	88.5	100	Araport11	TAIR10	11
AT1G27200	AT1G27200	TRUE	90.6	90.6	100	Araport11	TAIR10	11
AT1G27210	AT1G27210	TRUE	91.7	90.5	100	Araport11	TAIR10	11
AT1G27220	AT1G27220	TRUE	100	100	100	Araport11	TAIR10	11
AT1G27240	AT1G27240	TRUE	100	100	100	Araport11	TAIR10	11
AT1G27250	AT1G27250	TRUE	100	100	100	Araport11	TAIR10	11
AT1G27260	AT1G27260	TRUE	100	100	100	Araport11	TAIR10	11
AT1G27270	AT1G27270	TRUE	100	100	100	Araport11	TAIR10	11
AT1G27280	AT1G27280	TRUE	100	100	100	Araport11	TAIR10	11
AT1G27290	AT1G27290	TRUE	87	83.1	100	Araport11	TAIR10	11
AT1G27300	AT1G27300	TRUE	100	100	100	Araport11	TAIR10	11
AT1G27310	AT1G27310	TRUE	93.7	88	100	Araport11	TAIR10	11
AT1G27320	AT1G27320	TRUE	83.4	78.9	100	Araport11	TAIR10	11
AT1G27330	AT1G27330	TRUE	72.1	52.8	100	Araport11	TAIR10	11
AT1G27340	AT1G27340	TRUE	93.6	91.3	100	Araport11	TAIR10	11
AT1G27350	AT1G27350	TRUE	77.7	57.7	100	Araport11	TAIR10	11
AT1G27360	AT1G27360	TRUE	89.2	56.7	100	Araport11	TAIR10	11
AT1G27370	AT1G27370	TRUE	95.6	88.7	100	Araport11	TAIR10	11
AT1G27385	AT1G27385	TRUE	95.6	76.6	100	Araport11	TAIR10	11
AT1G27390	AT1G27390	TRUE	97.1	95.1	100	Araport11	TAIR10	11
AT1G27400	AT1G27400	TRUE	92.3	84.8	100	Araport11	TAIR10	11
AT1G27410	AT1G27410	TRUE	100	100	100	Araport11	TAIR10	11
AT1G27420	AT1G27420	TRUE	85.6	81.5	100	Araport11	TAIR10	11
AT1G27430	AT1G27430	TRUE	93.2	91.3	100	Araport11	TAIR10	11
AT1G27435	AT1G27435	TRUE	94.7	90.5	100	Araport11	TAIR10	11
AT1G27440	AT1G27440	TRUE	88.6	84.1	100	Araport11	TAIR10	11
AT1G27450	AT1G27450	TRUE	97.6	100	100	Araport11	TAIR10	11
AT1G27460	AT1G27460	TRUE	96.9	96.3	100	Araport11	TAIR10	11
AT1G27461	AT1G27461	TRUE	98.1	98.1	100	Araport11	TAIR10	11
AT1G27470	AT1G27470	TRUE	98.2	97.4	100	Araport11	TAIR10	11
AT1G27480	AT1G27480	TRUE	94.5	93.6	100	Araport11	TAIR10	11
AT1G27490	AT1G27490	TRUE	100	100	100	Araport11	TAIR10	11
AT1G27510	AT1G27510	TRUE	96.6	94.5	100	Araport11	TAIR10	11
AT1G27520	AT1G27520	TRUE	95.5	92.3	100	Araport11	TAIR10	11
AT1G27530	AT1G27530	TRUE	88.9	81.8	100	Araport11	TAIR10	11
AT1G27540	AT1G27540	TRUE	79	79.1	100	Araport11	TAIR10	11
AT1G27550	AT1G27550	TRUE	100	100	100	Araport11	TAIR10	11
AT1G27565	AT1G27565	TRUE	100	100	100	Araport11	TAIR10	11
AT1G27570	AT1G27570	TRUE	100	100	100	Araport11	TAIR10	11
AT1G27580	AT1G27580	TRUE	90.1	89.7	100	Araport11	TAIR10	11
AT1G27595	AT1G27590	TRUE	22.7	100	100	Araport11	TAIR10	11
AT1G27600	AT1G27600	TRUE	95.2	92.2	100	Araport11	TAIR10	11
AT1G27610	AT1G27610	TRUE	45.4	46.7	100	Araport11	TAIR10	11
AT1G27620	AT1G27620	TRUE	88	83.5	100	Araport11	TAIR10	11
AT1G27630	AT1G27630	TRUE	98.5	96.8	100	Araport11	TAIR10	11
AT1G27640	AT1G27640	TRUE	100	100	100	Araport11	TAIR10	11
AT1G27650	AT1G27650	TRUE	100	100	100	Araport11	TAIR10	11
AT1G27660	AT1G27660	TRUE	95	88.6	100	Araport11	TAIR10	11
AT1G27670	AT1G27670	TRUE	76	76	100	Araport11	TAIR10	11
AT1G27680	AT1G27680	TRUE	97.2	95.6	100	Araport11	TAIR10	11
AT1G27690	AT1G27690	TRUE	85.7	83.4	100	Araport11	TAIR10	11
AT1G27695	AT1G27695	TRUE	95.5	90.9	100	Araport11	TAIR10	11
AT1G27700	AT1G27700	TRUE	83.4	78.5	100	Araport11	TAIR10	11
AT1G27710	AT1G27710	TRUE	99.8	99.8	100	Araport11	TAIR10	11
AT1G27720	AT1G27720	TRUE	78.4	80.6	100	Araport11	TAIR10	11
AT1G27730	AT1G27730	TRUE	71.6	71.6	100	Araport11	TAIR10	11
AT1G27740	AT1G27740	TRUE	86.8	84.1	100	Araport11	TAIR10	11
AT1G27750	AT1G27750	TRUE	94.9	93.3	100	Araport11	TAIR10	11
AT1G27752	AT1G27752	TRUE	98.6	97.2	100	Araport11	TAIR10	11
AT1G27760	AT1G27760	TRUE	96.3	100	100	Araport11	TAIR10	11
AT1G27770	AT1G27770	TRUE	96.7	97.6	100	Araport11	TAIR10	11
AT1G27820	AT1G27820	TRUE	100	100	100	Araport11	TAIR10	11
AT1G27840	AT1G27840	TRUE	96.2	93.2	100	Araport11	TAIR10	11
AT1G27850	AT1G27850	TRUE	97.8	97.2	100	Araport11	TAIR10	11
AT1G27860	AT1G27860	TRUE	100	100	100	Araport11	TAIR10	11
AT1G27870	AT1G27870	TRUE	100	100	100	Araport11	TAIR10	11
AT1G27880	AT1G27880	TRUE	93.8	89.6	100	Araport11	TAIR10	11
AT1G27890	AT1G27890	TRUE	87.3	87.3	100	Araport11	TAIR10	11
AT1G27900	AT1G27900	TRUE	96.7	92.8	100	Araport11	TAIR10	11
AT1G27910	AT1G27910	TRUE	97.8	97	100	Araport11	TAIR10	11
AT1G27920	AT1G27920	TRUE	90.8	86.3	100	Araport11	TAIR10	11
AT1G27930	AT1G27930	TRUE	71.5	71.5	100	Araport11	TAIR10	11
AT1G27940	AT1G27940	TRUE	94.3	93.2	100	Araport11	TAIR10	11
AT1G27950	AT1G27950	TRUE	88.1	80	100	Araport11	TAIR10	11
AT1G27960	AT1G27960	TRUE	98.4	97	100	Araport11	TAIR10	11
AT1G27970	AT1G27970	TRUE	94.2	78.1	100	Araport11	TAIR10	11
AT1G27980	AT1G27980	TRUE	94.6	89	100	Araport11	TAIR10	11
AT1G27990	AT1G27990	TRUE	95.3	93.7	100	Araport11	TAIR10	11
AT1G28000	AT1G28000	TRUE	100	100	100	Araport11	TAIR10	11
AT1G28010	AT1G28010	TRUE	94.5	93.5	100	Araport11	TAIR10	11
AT1G28030	AT1G28030	TRUE	97.2	95.7	100	Araport11	TAIR10	11
AT1G28040	AT1G28040	TRUE	100	100	100	Araport11	TAIR10	11
AT1G28050	AT1G28050	TRUE	90.5	87.6	100	Araport11	TAIR10	11
AT1G28060	AT1G28060	TRUE	87.8	89	100	Araport11	TAIR10	11
AT1G28070	AT1G28070	TRUE	80.6	75.6	100	Araport11	TAIR10	11
AT1G28080	AT1G28080	TRUE	92.7	94.8	100	Araport11	TAIR10	11
AT1G28090	AT1G28090	TRUE	97.1	96.9	100	Araport11	TAIR10	11
AT1G28100	AT1G28100	TRUE	100	100	100	Araport11	TAIR10	11
AT1G28110	AT1G28110	TRUE	99.9	99.8	100	Araport11	TAIR10	11
AT1G28120	AT1G28120	TRUE	98.3	96.8	100	Araport11	TAIR10	11
AT1G28130	AT1G28130	TRUE	94.3	92.8	100	Araport11	TAIR10	11
AT1G28135	AT1G28135	TRUE	100	100	100	Araport11	TAIR10	11
AT1G28140	AT1G28140	TRUE	61.2	51.7	100	Araport11	TAIR10	11
AT1G28150	AT1G28150	TRUE	61.3	60.5	100	Araport11	TAIR10	11
AT1G28160	AT1G28160	TRUE	91.2	91.2	100	Araport11	TAIR10	11
AT1G28170	AT1G28170	TRUE	84.1	84.1	100	Araport11	TAIR10	11
AT1G28190	AT1G28190	TRUE	82	82	100	Araport11	TAIR10	11
AT1G28200	AT1G28200	TRUE	85.2	83.8	100	Araport11	TAIR10	11
AT1G28210	AT1G28210	TRUE	99.5	98.2	100	Araport11	TAIR10	11
AT1G28220	AT1G28220	TRUE	88.6	87.9	100	Araport11	TAIR10	11
AT1G28230	AT1G28230	TRUE	92.5	85.9	100	Araport11	TAIR10	11
AT1G28240	AT1G28240	TRUE	96.9	94.9	100	Araport11	TAIR10	11
AT1G28250	AT1G28250	TRUE	100	100	100	Araport11	TAIR10	11
AT1G28260	AT1G28260	TRUE	93.9	90.6	100	Araport11	TAIR10	11
AT1G28270	AT1G28270	TRUE	67.2	67.2	100	Araport11	TAIR10	11
AT1G28280	AT1G28280	TRUE	67.4	100	100	Araport11	TAIR10	11
AT1G28290	AT1G28290	TRUE	97.6	96.9	100	Araport11	TAIR10	11
AT1G28300	AT1G28300	TRUE	100	100	100	Araport11	TAIR10	11
AT1G28305	AT1G28305	TRUE	97	97	100	Araport11	TAIR10	11
AT1G28306	AT1G28306	TRUE	49.1	49.1	100	Araport11	TAIR10	11
AT1G28320	AT1G28320	TRUE	93.3	89.4	100	Araport11	TAIR10	11
AT1G28327	AT1G28327	TRUE	100	100	100	Araport11	TAIR10	11
AT1G28330	AT1G28330	TRUE	83.9	69.5	100	Araport11	TAIR10	11
AT1G28335	AT1G28335	TRUE	97.1	95.6	100	Araport11	TAIR10	11
AT1G28340	AT1G28340	TRUE	92.3	88.6	100	Araport11	TAIR10	11
AT1G28350	AT1G28350	TRUE	94.5	92.5	100	Araport11	TAIR10	11
AT1G28360	AT1G28360	TRUE	66.4	66.4	100	Araport11	TAIR10	11
AT1G28370	AT1G28370	TRUE	80.5	81.9	100	Araport11	TAIR10	11
AT1G28375	AT1G28375	TRUE	93.9	93.9	100	Araport11	TAIR10	11
AT1G28380	AT1G28380	TRUE	95	93.8	100	Araport11	TAIR10	11
AT1G28390	AT1G28390	TRUE	91.6	100	100	Araport11	TAIR10	11
AT1G28395	AT1G28395	TRUE	96.9	91.3	100	Araport11	TAIR10	11
AT1G28400	AT1G28400	TRUE	80.2	80.2	100	Araport11	TAIR10	11
AT1G28410	AT1G28410	TRUE	85.4	100	100	Araport11	TAIR10	11
AT1G28420	AT1G28420	TRUE	94.9	92.8	100	Araport11	TAIR10	11
AT1G28430	AT1G28430	TRUE	83	82.2	100	Araport11	TAIR10	11
AT1G28440	AT1G28440	TRUE	96.8	96.6	100	Araport11	TAIR10	11
AT1G28450	AT1G28450	TRUE	79.5	79.5	100	Araport11	TAIR10	11
AT1G28460	AT1G28460	TRUE	100	100	100	Araport11	TAIR10	11
AT1G28470	AT1G28470	TRUE	94.5	92	100	Araport11	TAIR10	11
AT1G28480	AT1G28480	TRUE	72.9	72.9	100	Araport11	TAIR10	11
AT1G28490	AT1G28490	TRUE	97.1	94.5	100	Araport11	TAIR10	11
AT1G28500	AT1G28500	TRUE	92.8	88.4	100	Araport11	TAIR10	11
AT1G28510	AT1G28510	TRUE	97	93.2	100	Araport11	TAIR10	11
AT1G28520	AT1G28520	TRUE	97.7	96.9	100	Araport11	TAIR10	11
AT1G28530	AT1G28530	TRUE	95.9	93	100	Araport11	TAIR10	11
AT1G28540	AT1G28540	TRUE	72.4	54.9	100	Araport11	TAIR10	11
AT1G28550	AT1G28550	TRUE	57.6	54.9	100	Araport11	TAIR10	11
AT1G28560	AT1G28560	TRUE	99.7	100	100	Araport11	TAIR10	11
AT1G28570	AT1G28570	TRUE	93.6	88.8	100	Araport11	TAIR10	11
AT1G28580	AT1G28580	TRUE	95	93.3	100	Araport11	TAIR10	11
AT1G28590	AT1G28590	TRUE	97.9	97.1	100	Araport11	TAIR10	11
AT1G28600	AT1G28600	TRUE	93.6	90.9	100	Araport11	TAIR10	11
AT1G28610	AT1G28610	TRUE	86.7	80.4	100	Araport11	TAIR10	11
AT1G28630	AT1G28630	TRUE	100	100	100	Araport11	TAIR10	11
AT1G28640	AT1G28640	TRUE	100	100	100	Araport11	TAIR10	11
AT1G28650	AT1G28650	TRUE	98.5	98.1	100	Araport11	TAIR10	11
AT1G28660	AT1G28660	TRUE	87.6	84.7	100	Araport11	TAIR10	11
AT1G28670	AT1G28670	TRUE	87.6	84.4	100	Araport11	TAIR10	11
AT1G28680	AT1G28680	TRUE	93.5	92.7	100	Araport11	TAIR10	11
AT1G28690	AT1G28690	TRUE	100	100	100	Araport11	TAIR10	11
AT1G28695	AT1G28695	TRUE	98.2	97.9	100	Araport11	TAIR10	11
AT1G28700	AT1G28700	TRUE	100	100	100	Araport11	TAIR10	11
AT1G28710	AT1G28710	TRUE	93.1	88	100	Araport11	TAIR10	11
AT1G28760	AT1G28760	TRUE	79.4	79.4	100	Araport11	TAIR10	11
AT1G28815	AT1G28815	TRUE	82.5	80	100	Araport11	TAIR10	11
AT1G28960	AT1G28960	TRUE	96.5	94.9	100	Araport11	TAIR10	11
AT1G29000	AT1G29000	TRUE	68.6	66.4	100	Araport11	TAIR10	11
AT1G29010	AT1G29010	TRUE	100	100	100	Araport11	TAIR10	11
AT1G29020	AT1G29020	TRUE	90	99	100	Araport11	TAIR10	11
AT1G29025	AT1G29025	TRUE	96.7	95.8	100	Araport11	TAIR10	11
AT1G29030	AT1G29030	TRUE	98.7	98.2	100	Araport11	TAIR10	11
AT1G29040	AT1G29040	TRUE	94.6	100	100	Araport11	TAIR10	11
AT1G29041	AT1G29041	TRUE	100	99.8	100	Araport11	TAIR10	11
AT1G29050	AT1G29050	TRUE	99.3	98.6	100	Araport11	TAIR10	11
AT1G29060	AT1G29060	TRUE	91.6	81.4	100	Araport11	TAIR10	11
AT1G29070	AT1G29070	TRUE	97.1	94.3	100	Araport11	TAIR10	11
AT1G29080	AT1G29080	TRUE	90	88.8	100	Araport11	TAIR10	11
AT1G29090	AT1G29090	TRUE	88.7	87	100	Araport11	TAIR10	11
AT1G29110	AT1G29110	TRUE	100	100	100	Araport11	TAIR10	11
AT1G29120	AT1G29120	TRUE	99.4	93.9	100	Araport11	TAIR10	11
AT1G29140	AT1G29140	TRUE	84.4	80.5	100	Araport11	TAIR10	11
AT1G29150	AT1G29150	TRUE	87.2	83.9	100	Araport11	TAIR10	11
AT1G29160	AT1G29160	TRUE	47	47	100	Araport11	TAIR10	11
AT1G29170	AT1G29170	TRUE	92.3	88.7	100	Araport11	TAIR10	11
AT1G29179	AT1G29179	TRUE	100	100	100	Araport11	TAIR10	11
AT1G29180	AT1G29180	TRUE	100	100	100	Araport11	TAIR10	11
AT1G29195	AT1G29195	TRUE	79.9	79.9	100	Araport11	TAIR10	11
AT1G29200	AT1G29200	TRUE	92	100	100	Araport11	TAIR10	11
AT1G29220	AT1G29220	TRUE	100	100	100	Araport11	TAIR10	11
AT1G29230	AT1G29230	TRUE	83	83	100	Araport11	TAIR10	11
AT1G29240	AT1G29240	TRUE	97	96	100	Araport11	TAIR10	11
AT1G29250	AT1G29250	TRUE	95.3	90.9	100	Araport11	TAIR10	11
AT1G29260	AT1G29260	TRUE	92.2	92.2	100	Araport11	TAIR10	11
AT1G29270	AT1G29270	TRUE	67	55.2	100	Araport11	TAIR10	11
AT1G29280	AT1G29280	TRUE	66.6	64.4	100	Araport11	TAIR10	11
AT1G29290	AT1G29290	TRUE	42.7	42.7	100	Araport11	TAIR10	11
AT1G29300	AT1G29300	TRUE	90.8	90.8	100	Araport11	TAIR10	11
AT1G29310	AT1G29310	TRUE	93.9	91.6	100	Araport11	TAIR10	11
AT1G29320	AT1G29320	TRUE	97.7	95.6	100	Araport11	TAIR10	11
AT1G29330	AT1G29330	TRUE	96	90.8	100	Araport11	TAIR10	11
AT1G29340	AT1G29340	TRUE	84.3	84.3	100	Araport11	TAIR10	11
AT1G29350	AT1G29350	TRUE	98.5	97.3	100	Araport11	TAIR10	11
AT1G29355	AT1G29355	TRUE	100	100	100	Araport11	TAIR10	11
AT1G29370	AT1G29370	TRUE	96.9	99.1	100	Araport11	TAIR10	11
AT1G29380	AT1G29380	TRUE	66.8	53.6	100	Araport11	TAIR10	11
AT1G29390	AT1G29390	TRUE	88.9	100	100	Araport11	TAIR10	11
AT1G29395	AT1G29395	TRUE	92.7	88.9	100	Araport11	TAIR10	11
AT1G29400	AT1G29400	TRUE	99.1	98.6	100	Araport11	TAIR10	11
AT1G29410	AT1G29410	TRUE	91.6	92.6	100	Araport11	TAIR10	11
AT1G29418	AT1G29418	TRUE	100	100	100	Araport11	TAIR10	11
AT1G29420	AT1G29420	TRUE	71.9	71.9	100	Araport11	TAIR10	11
AT1G29430	AT1G29430	TRUE	82.3	82.3	100	Araport11	TAIR10	11
AT1G29440	AT1G29440	TRUE	100	100	100	Araport11	TAIR10	11
AT1G29450	AT1G29450	TRUE	52.6	61.5	100	Araport11	TAIR10	11
AT1G29465	AT1G29465	TRUE	89	75.4	100	Araport11	TAIR10	11
AT1G29470	AT1G29470	TRUE	94.7	93	100	Araport11	TAIR10	11
AT1G29480	AT1G29480	TRUE	100	100	100	Araport11	TAIR10	11
AT1G29490	AT1G29490	TRUE	98.2	98.2	100	Araport11	TAIR10	11
AT1G29500	AT1G29500	TRUE	67.7	67.7	100	Araport11	TAIR10	11
AT1G29510	AT1G29510	TRUE	75.4	75.4	100	Araport11	TAIR10	11
AT1G29520	AT1G29520	TRUE	91.4	88.4	100	Araport11	TAIR10	11
AT1G29530	AT1G29530	TRUE	94.6	90.9	100	Araport11	TAIR10	11
AT1G29540	AT1G29540	TRUE	96.7	96.7	100	Araport11	TAIR10	11
AT1G29550	AT1G29550	TRUE	95.3	91.5	100	Araport11	TAIR10	11
AT1G29560	AT1G29560	TRUE	99.4	100	100	Araport11	TAIR10	11
AT1G29570	AT1G29570	TRUE	100	100	100	Araport11	TAIR10	11
AT1G29580	AT1G29580	TRUE	100	100	100	Araport11	TAIR10	11
AT1G29620	AT1G29620	TRUE	100	100	100	Araport11	TAIR10	11
AT1G29630	AT1G29630	TRUE	97.8	100	100	Araport11	TAIR10	11
AT1G29640	AT1G29640	TRUE	92.3	92.3	100	Araport11	TAIR10	11
AT1G29660	AT1G29660	TRUE	82.7	77.1	100	Araport11	TAIR10	11
AT1G29680	AT1G29680	TRUE	100	100	100	Araport11	TAIR10	11
AT1G29690	AT1G29690	TRUE	99	98.7	100	Araport11	TAIR10	11
AT1G29700	AT1G29700	TRUE	98.6	97.4	100	Araport11	TAIR10	11
AT1G29710	AT1G29710	TRUE	80.5	80.5	100	Araport11	TAIR10	11
AT1G29720	AT1G29720	TRUE	97.8	95.9	100	Araport11	TAIR10	11
AT1G29730	AT1G29730	TRUE	99.3	99.6	100	Araport11	TAIR10	11
AT1G29740	AT1G29740	TRUE	95.2	86.8	100	Araport11	TAIR10	11
AT1G29750	AT1G29750	TRUE	96	98.6	100	Araport11	TAIR10	11
AT1G29760	AT1G29760	TRUE	89.9	89.1	100	Araport11	TAIR10	11
AT1G29770	AT1G29770	TRUE	91.6	91.6	100	Araport11	TAIR10	11
AT1G29780	AT1G29780	TRUE	100	100	100	Araport11	TAIR10	11
AT1G29790	AT1G29790	TRUE	85.6	82.2	100	Araport11	TAIR10	11
AT1G29800	AT1G29800	TRUE	99.9	99.9	100	Araport11	TAIR10	11
AT1G29810	AT1G29810	TRUE	97.6	94.5	100	Araport11	TAIR10	11
AT1G29820	AT1G29820	TRUE	100	100	100	Araport11	TAIR10	11
AT1G29830	AT1G29830	TRUE	100	99.4	100	Araport11	TAIR10	11
AT1G29860	AT1G29860	TRUE	90.4	87.7	100	Araport11	TAIR10	11
AT1G29870	AT1G29870	TRUE	100	100	100	Araport11	TAIR10	11
AT1G29880	AT1G29880	TRUE	94.7	92.8	100	Araport11	TAIR10	11
AT1G29890	AT1G29890	TRUE	85.2	100	100	Araport11	TAIR10	11
AT1G29900	AT1G29900	TRUE	97.7	97.6	100	Araport11	TAIR10	11
AT1G29910	AT1G29910	TRUE	83.4	83.4	100	Araport11	TAIR10	11
AT1G29920	AT1G29920	TRUE	89.5	89.5	100	Araport11	TAIR10	11
AT1G29930	AT1G29930	TRUE	84.9	84.9	100	Araport11	TAIR10	11
AT1G29940	AT1G29940	TRUE	98.5	97	100	Araport11	TAIR10	11
AT1G29950	AT1G29950	TRUE	100	100	100	Araport11	TAIR10	11
AT1G29960	AT1G29960	TRUE	92.7	89	100	Araport11	TAIR10	11
AT1G29962	AT1G29962	TRUE	100	100	100	Araport11	TAIR10	11
AT1G29965	AT1G29965	TRUE	100	100	100	Araport11	TAIR10	11
AT1G29970	AT1G29970	TRUE	98.5	100	100	Araport11	TAIR10	11
AT1G29980	AT1G29980	TRUE	96.2	93	100	Araport11	TAIR10	11
AT1G29990	AT1G29990	TRUE	93	86.8	100	Araport11	TAIR10	11
AT1G30000	AT1G30000	TRUE	95.7	94.2	100	Araport11	TAIR10	11
AT1G30010	AT1G30010	TRUE	100	100	100	Araport11	TAIR10	11
AT1G30020	AT1G30020	TRUE	100	100	100	Araport11	TAIR10	11
AT1G30040	AT1G30040	TRUE	84.4	77.7	100	Araport11	TAIR10	11
AT1G30050	AT1G30050	TRUE	99.8	99.8	100	Araport11	TAIR10	11
AT1G30060	AT1G30060	TRUE	100	100	100	Araport11	TAIR10	11
AT1G30070	AT1G30070	TRUE	90.4	100	100	Araport11	TAIR10	11
AT1G30080	AT1G30080	TRUE	93	90.1	100	Araport11	TAIR10	11
AT1G30090	AT1G30090	TRUE	90.9	89.6	100	Araport11	TAIR10	11
AT1G30100	AT1G30100	TRUE	98.5	98.5	100	Araport11	TAIR10	11
AT1G30110	AT1G30110	TRUE	97	91.4	100	Araport11	TAIR10	11
AT1G30120	AT1G30120	TRUE	96.1	94	100	Araport11	TAIR10	11
AT1G30130	AT1G30130	TRUE	78.8	69.6	100	Araport11	TAIR10	11
AT1G30135	AT1G30135	TRUE	75.6	70	100	Araport11	TAIR10	11
AT1G30140	AT1G30140	TRUE	92.6	100	100	Araport11	TAIR10	11
AT1G30160	AT1G30160	TRUE	89.6	88	100	Araport11	TAIR10	11
AT1G30170	AT1G30170	TRUE	100	100	100	Araport11	TAIR10	11
AT1G30190	AT1G30190	TRUE	71.2	71.2	100	Araport11	TAIR10	11
AT1G30200	AT1G30200	TRUE	97.2	96.7	100	Araport11	TAIR10	11
AT1G30210	AT1G30210	TRUE	99.4	98.4	100	Araport11	TAIR10	11
AT1G30220	AT1G30220	TRUE	92.6	90.1	100	Araport11	TAIR10	11
AT1G30230	AT1G30230	TRUE	90.7	84.6	100	Araport11	TAIR10	11
AT1G30240	AT1G30240	TRUE	93.6	89.2	100	Araport11	TAIR10	11
AT1G30250	AT1G30250	TRUE	64.9	64.9	100	Araport11	TAIR10	11
AT1G30260	AT1G30260	TRUE	74	74	100	Araport11	TAIR10	11
AT1G30270	AT1G30270	TRUE	98	97.4	100	Araport11	TAIR10	11
AT1G30280	AT1G30280	TRUE	97.3	97.5	100	Araport11	TAIR10	11
AT1G30290	AT1G30290	TRUE	89.4	96.2	100	Araport11	TAIR10	11
AT1G30300	AT1G30300	TRUE	95.5	92.4	100	Araport11	TAIR10	11
AT1G30320	AT1G30320	TRUE	88.6	83.2	100	Araport11	TAIR10	11
AT1G30330	AT1G30330	TRUE	97.1	99.4	100	Araport11	TAIR10	11
AT1G30350	AT1G30350	TRUE	95	93.6	100	Araport11	TAIR10	11
AT1G30360	AT1G30360	TRUE	94.8	93.4	100	Araport11	TAIR10	11
AT1G30370	AT1G30370	TRUE	89.4	89.4	100	Araport11	TAIR10	11
AT1G30380	AT1G30380	TRUE	98.7	98.2	100	Araport11	TAIR10	11
AT1G30400	AT1G30400	TRUE	96.7	94.5	100	Araport11	TAIR10	11
AT1G30420	AT1G30420	TRUE	88.9	88.7	100	Araport11	TAIR10	11
AT1G30440	AT1G30440	TRUE	79.2	74.1	100	Araport11	TAIR10	11
AT1G30450	AT1G30450	TRUE	98.3	96.6	100	Araport11	TAIR10	11
AT1G30455	AT1G30455	TRUE	100	100	100	Araport11	TAIR10	11
AT1G30460	AT1G30460	TRUE	99.4	99	100	Araport11	TAIR10	11
AT1G30470	AT1G30470	TRUE	99.2	98	100	Araport11	TAIR10	11
AT1G30473	AT1G30473	TRUE	100	100	100	Araport11	TAIR10	11
AT1G30475	AT1G30475	TRUE	94.2	86.8	100	Araport11	TAIR10	11
AT1G30480	AT1G30480	TRUE	94.5	91.5	100	Araport11	TAIR10	11
AT1G30490	AT1G30490	TRUE	97.1	95.4	100	Araport11	TAIR10	11
AT1G30500	AT1G30500	TRUE	94.5	89.9	100	Araport11	TAIR10	11
AT1G30510	AT1G30510	TRUE	97.6	100	100	Araport11	TAIR10	11
AT1G30515	AT1G30515	TRUE	84.7	84.7	100	Araport11	TAIR10	11
AT1G30520	AT1G30520	TRUE	80.3	76.3	100	Araport11	TAIR10	11
AT1G30530	AT1G30530	TRUE	96.1	95.9	100	Araport11	TAIR10	11
AT1G30540	AT1G30540	TRUE	92.3	86.9	100	Araport11	TAIR10	11
AT1G30550	AT1G30550	TRUE	36.5	80.5	100	Araport11	TAIR10	11
AT1G30560	AT1G30560	TRUE	86.7	86.7	100	Araport11	TAIR10	11
AT1G30570	AT1G30570	TRUE	77.6	77.6	100	Araport11	TAIR10	11
AT1G30580	AT1G30580	TRUE	97.6	94.1	100	Araport11	TAIR10	11
AT1G30600	AT1G30600	TRUE	94.5	92.6	100	Araport11	TAIR10	11
AT1G30610	AT1G30610	TRUE	97.7	97.1	100	Araport11	TAIR10	11
AT1G30620	AT1G30620	TRUE	98.2	96.6	100	Araport11	TAIR10	11
AT1G30630	AT1G30630	TRUE	93.9	90.5	100	Araport11	TAIR10	11
AT1G30640	AT1G30640	TRUE	90.8	82.4	100	Araport11	TAIR10	11
AT1G30650	AT1G30650	TRUE	97.2	95.8	100	Araport11	TAIR10	11
AT1G30660	AT1G30660	TRUE	89.5	100	100	Araport11	TAIR10	11
AT1G30670	AT1G30670	TRUE	100	100	100	Araport11	TAIR10	11
AT1G30680	AT1G30680	TRUE	96.7	94	100	Araport11	TAIR10	11
AT1G30690	AT1G30690	TRUE	97.3	97.7	100	Araport11	TAIR10	11
AT1G30700	AT1G30700	TRUE	88.2	86.9	100	Araport11	TAIR10	11
AT1G30710	AT1G30710	TRUE	97.5	97.5	100	Araport11	TAIR10	11
AT1G30720	AT1G30720	TRUE	84.9	84.9	100	Araport11	TAIR10	11
AT1G30730	AT1G30730	TRUE	86.4	86.4	100	Araport11	TAIR10	11
AT1G30750	AT1G30750	TRUE	84.5	84.5	100	Araport11	TAIR10	11
AT1G30755	AT1G30755	TRUE	76.3	69.3	100	Araport11	TAIR10	11
AT1G30757	AT1G30757	TRUE	78.9	84.1	100	Araport11	TAIR10	11
AT1G30780	AT1G30780	TRUE	100	100	100	Araport11	TAIR10	11
AT1G30790	AT1G30790	TRUE	100	100	100	Araport11	TAIR10	11
AT1G30795	AT1G30795	TRUE	83.6	83.6	100	Araport11	TAIR10	11
AT1G30800	AT1G30800	TRUE	100	100	100	Araport11	TAIR10	11
AT1G30810	AT1G30810	TRUE	100	94.1	100	Araport11	TAIR10	11
AT1G30814	AT1G30814	TRUE	100	100	100	Araport11	TAIR10	11
AT1G30820	AT1G30820	TRUE	99.4	98.8	100	Araport11	TAIR10	11
AT1G30825	AT1G30825	TRUE	96.5	94.1	100	Araport11	TAIR10	11
AT1G30840	AT1G30840	TRUE	96.8	94.6	100	Araport11	TAIR10	11
AT1G30845	AT1G30845	TRUE	96.6	95.2	100	Araport11	TAIR10	11
AT1G30850	AT1G30850	TRUE	98.8	98.8	100	Araport11	TAIR10	11
AT1G30860	AT1G30860	TRUE	96.3	95.8	100	Araport11	TAIR10	11
AT1G30870	AT1G30870	TRUE	95.8	94.9	100	Araport11	TAIR10	11
AT1G30880	AT1G30880	TRUE	80.9	74	100	Araport11	TAIR10	11
AT1G30890	AT1G30890	TRUE	91.6	86.2	100	Araport11	TAIR10	11
AT1G30900	AT1G30900	TRUE	83	73.9	100	Araport11	TAIR10	11
AT1G30910	AT1G30910	TRUE	86.8	78.3	100	Araport11	TAIR10	11
AT1G30920	AT1G30920	TRUE	88.4	88.4	100	Araport11	TAIR10	11
AT1G30930	AT1G30930	TRUE	100	100	100	Araport11	TAIR10	11
AT1G30950	AT1G30950	TRUE	87.6	87.6	100	Araport11	TAIR10	11
AT1G30960	AT1G30960	TRUE	95.6	93.2	100	Araport11	TAIR10	11
AT1G30970	AT1G30970	TRUE	98.5	98.1	100	Araport11	TAIR10	11
AT1G30972	AT1G30972	TRUE	99.6	94.9	100	Araport11	TAIR10	11
AT1G30974	AT1G30974	TRUE	100	100	100	Araport11	TAIR10	11
AT1G30990	AT1G30990	TRUE	72	55.8	100	Araport11	TAIR10	11
AT1G31010	AT1G31010	TRUE	98.3	97.2	100	Araport11	TAIR10	11
AT1G31020	AT1G31020	TRUE	91.2	82.3	100	Araport11	TAIR10	11
AT1G31040	AT1G31040	TRUE	81.8	60.2	100	Araport11	TAIR10	11
AT1G31050	AT1G31050	TRUE	92.9	84.3	100	Araport11	TAIR10	11
AT1G31070	AT1G31070	TRUE	94.4	86.4	100	Araport11	TAIR10	11
AT1G31080	AT1G31080	TRUE	100	100	100	Araport11	TAIR10	11
AT1G31090	AT1G31090	TRUE	100	100	100	Araport11	TAIR10	11
AT1G31120	AT1G31120	TRUE	89.7	87.9	100	Araport11	TAIR10	11
AT1G31130	AT1G31130	TRUE	99.5	99.5	100	Araport11	TAIR10	11
AT1G31140	AT1G31140	TRUE	97.2	93.9	100	Araport11	TAIR10	11
AT1G31150	AT1G31150	TRUE	87.4	86	100	Araport11	TAIR10	11
AT1G31160	AT1G31160	TRUE	92.6	87.5	100	Araport11	TAIR10	11
AT1G31163	AT1G31163	TRUE	100	100	100	Araport11	TAIR10	11
AT1G31170	AT1G31170	TRUE	80.6	100	100	Araport11	TAIR10	11
AT1G31175	AT1G31175	TRUE	92.7	92.4	100	Araport11	TAIR10	11
AT1G31190	AT1G31190	TRUE	100	100	100	Araport11	TAIR10	11
AT1G31220	AT1G31220	TRUE	94.8	93.2	100	Araport11	TAIR10	11
AT1G31230	AT1G31230	TRUE	100	100	100	Araport11	TAIR10	11
AT1G31240	AT1G31240	TRUE	100	100	100	Araport11	TAIR10	11
AT1G31250	AT1G31250	TRUE	100	100	100	Araport11	TAIR10	11
AT1G31260	AT1G31260	TRUE	100	100	100	Araport11	TAIR10	11
AT1G31270	AT1G31270	TRUE	36.3	33.4	100	Araport11	TAIR10	11
AT1G31280	AT1G31280	TRUE	93.3	92.8	100	Araport11	TAIR10	11
AT1G31290	AT1G31290	TRUE	90.1	93.3	100	Araport11	TAIR10	11
AT1G31300	AT1G31300	TRUE	96.6	94.4	100	Araport11	TAIR10	11
AT1G31310	AT1G31310	TRUE	100	100	100	Araport11	TAIR10	11
AT1G31320	AT1G31320	TRUE	84.8	79.7	100	Araport11	TAIR10	11
AT1G31330	AT1G31330	TRUE	82.8	79.1	100	Araport11	TAIR10	11
AT1G31335	AT1G31335	TRUE	65.1	65.1	100	Araport11	TAIR10	11
AT1G31340	AT1G31340	TRUE	83.9	70.6	100	Araport11	TAIR10	11
AT1G31370	AT1G31370	TRUE	100	100	100	Araport11	TAIR10	11
AT1G31380	AT1G31380	TRUE	100	100	100	Araport11	TAIR10	11
AT1G31390	AT1G31390	TRUE	99.3	98.9	100	Araport11	TAIR10	11
AT1G31400	AT1G31400	TRUE	94	91.3	100	Araport11	TAIR10	11
AT1G31410	AT1G31410	TRUE	88.3	84.5	100	Araport11	TAIR10	11
AT1G31420	AT1G31420	TRUE	100	100	100	Araport11	TAIR10	11
AT1G31430	AT1G31430	TRUE	98.3	99.6	100	Araport11	TAIR10	11
AT1G31440	AT1G31440	TRUE	96.7	95	100	Araport11	TAIR10	11
AT1G31450	AT1G31450	TRUE	96.7	96.7	100	Araport11	TAIR10	11
AT1G31460	AT1G31460	TRUE	94.9	94.9	100	Araport11	TAIR10	11
AT1G31470	AT1G31470	TRUE	100	100	100	Araport11	TAIR10	11
AT1G31480	AT1G31480	TRUE	98.9	98	100	Araport11	TAIR10	11
AT1G31490	AT1G31490	TRUE	100	100	100	Araport11	TAIR10	11
AT1G31500	AT1G31500	TRUE	97	96.1	100	Araport11	TAIR10	11
AT1G31510	AT1G31510	TRUE	100	100	100	Araport11	TAIR10	11
AT1G31520	AT1G31520	TRUE	100	100	100	Araport11	TAIR10	11
AT1G31530	AT1G31530	TRUE	100	100	100	Araport11	TAIR10	11
AT1G31540	AT1G31540	TRUE	97.8	97.2	100	Araport11	TAIR10	11
AT1G31550	AT1G31550	TRUE	95.9	98.9	100	Araport11	TAIR10	11
AT1G31580	AT1G31580	TRUE	82.7	80.2	100	Araport11	TAIR10	11
AT1G31600	AT1G31600	TRUE	97	95.3	100	Araport11	TAIR10	11
AT1G31620	AT1G31620	TRUE	100	100	100	Araport11	TAIR10	11
AT1G31630	AT1G31630	TRUE	100	100	100	Araport11	TAIR10	11
AT1G31640	AT1G31640	TRUE	100	100	100	Araport11	TAIR10	11
AT1G31650	AT1G31650	TRUE	97.7	95.9	100	Araport11	TAIR10	11
AT1G31660	AT1G31660	TRUE	98.8	98.1	100	Araport11	TAIR10	11
AT1G31670	AT1G31670	TRUE	99.5	99	100	Araport11	TAIR10	11
AT1G31690	AT1G31690	TRUE	92.6	87	100	Araport11	TAIR10	11
AT1G31710	AT1G31710	TRUE	95.9	90	100	Araport11	TAIR10	11
AT1G31720	AT1G31720	TRUE	48.5	100	100	Araport11	TAIR10	11
AT1G31730	AT1G31730	TRUE	97.3	96.4	100	Araport11	TAIR10	11
AT1G31750	AT1G31750	TRUE	88	78.9	100	Araport11	TAIR10	11
AT1G31760	AT1G31760	TRUE	55.5	40.8	100	Araport11	TAIR10	11
AT1G31770	AT1G31770	TRUE	92.8	91.6	100	Araport11	TAIR10	11
AT1G31772	AT1G31772	TRUE	25.6	48.6	100	Araport11	TAIR10	11
AT1G31780	AT1G31780	TRUE	99.2	98.8	100	Araport11	TAIR10	11
AT1G31790	AT1G31790	TRUE	100	100	100	Araport11	TAIR10	11
AT1G31800	AT1G31800	TRUE	100	100	100	Araport11	TAIR10	11
AT1G31810	AT1G31810	TRUE	92.4	88.4	100	Araport11	TAIR10	11
AT1G31812	AT1G31812	TRUE	90.6	82.3	100	Araport11	TAIR10	11
AT1G31814	AT1G31814	TRUE	89.8	89.8	100	Araport11	TAIR10	11
AT1G31817	AT1G31817	TRUE	96.9	95.7	100	Araport11	TAIR10	11
AT1G31820	AT1G31820	TRUE	90.8	90.3	100	Araport11	TAIR10	11
AT1G31830	AT1G31830	TRUE	93.3	92.4	100	Araport11	TAIR10	11
AT1G31835	AT1G31835	TRUE	59.7	59.7	100	Araport11	TAIR10	11
AT1G31840	AT1G31840	TRUE	96.4	100	100	Araport11	TAIR10	11
AT1G31850	AT1G31850	TRUE	86.6	81.2	100	Araport11	TAIR10	11
AT1G31860	AT1G31860	TRUE	98.1	95.7	100	Araport11	TAIR10	11
AT1G31870	AT1G31870	TRUE	95.3	92.8	100	Araport11	TAIR10	11
AT1G31880	AT1G31880	TRUE	99.1	97.3	100	Araport11	TAIR10	11
AT1G31885	AT1G31885	TRUE	87	69.3	100	Araport11	TAIR10	11
AT1G31910	AT1G31910	TRUE	66.2	100	100	Araport11	TAIR10	11
AT1G31920	AT1G31920	TRUE	99.6	99.6	100	Araport11	TAIR10	11
AT1G31930	AT1G31930	TRUE	98.3	100	100	Araport11	TAIR10	11
AT1G31940	AT1G31940	TRUE	90.1	86.5	100	Araport11	TAIR10	11
AT1G31960	AT1G31960	TRUE	100	100	100	Araport11	TAIR10	11
AT1G31970	AT1G31970	TRUE	96.7	94.7	100	Araport11	TAIR10	11
AT1G31990	AT1G31990	TRUE	96.6	96.6	100	Araport11	TAIR10	11
AT1G32000	AT1G32000	TRUE	100	100	100	Araport11	TAIR10	11
AT1G32010	AT1G32010	TRUE	100	100	100	Araport11	TAIR10	11
AT1G32020	AT1G32020	TRUE	100	100	100	Araport11	TAIR10	11
AT1G32030	AT1G32030	TRUE	100	100	100	Araport11	TAIR10	11
AT1G32050	AT1G32050	TRUE	95.7	90.8	100	Araport11	TAIR10	11
AT1G32060	AT1G32060	TRUE	86.3	82.3	100	Araport11	TAIR10	11
AT1G32070	AT1G32070	TRUE	90.5	93.9	100	Araport11	TAIR10	11
AT1G32080	AT1G32080	TRUE	92.6	90.2	100	Araport11	TAIR10	11
AT1G32090	AT1G32090	TRUE	98.4	97.6	100	Araport11	TAIR10	11
AT1G32100	AT1G32100	TRUE	89.2	85	100	Araport11	TAIR10	11
AT1G32130	AT1G32130	TRUE	96.7	100	100	Araport11	TAIR10	11
AT1G32140	AT1G32140	TRUE	100	100	100	Araport11	TAIR10	11
AT1G32150	AT1G32150	TRUE	95.6	92.1	100	Araport11	TAIR10	11
AT1G32160	AT1G32160	TRUE	96.5	95.8	100	Araport11	TAIR10	11
AT1G32170	AT1G32170	TRUE	96.2	92.6	100	Araport11	TAIR10	11
AT1G32180	AT1G32180	TRUE	86	95.9	100	Araport11	TAIR10	11
AT1G32190	AT1G32190	TRUE	96.7	94.1	100	Araport11	TAIR10	11
AT1G32200	AT1G32200	TRUE	93.6	88.9	100	Araport11	TAIR10	11
AT1G32210	AT1G32210	TRUE	84.6	49.2	100	Araport11	TAIR10	11
AT1G32220	AT1G32220	TRUE	88.9	83.8	100	Araport11	TAIR10	11
AT1G32225	AT1G32225	TRUE	100	100	100	Araport11	TAIR10	11
AT1G32230	AT1G32230	TRUE	74.2	100	100	Araport11	TAIR10	11
AT1G32240	AT1G32240	TRUE	96	88.9	100	Araport11	TAIR10	11
AT1G32250	AT1G32250	TRUE	76.7	76.7	100	Araport11	TAIR10	11
AT1G32260	AT1G32260	TRUE	96.9	95.5	100	Araport11	TAIR10	11
AT1G32270	AT1G32270	TRUE	89.6	83.9	100	Araport11	TAIR10	11
AT1G32280	AT1G32280	TRUE	73.4	61.1	100	Araport11	TAIR10	11
AT1G32300	AT1G32300	TRUE	98.5	98.3	100	Araport11	TAIR10	11
AT1G32310	AT1G32310	TRUE	92.3	85.6	100	Araport11	TAIR10	11
AT1G32320	AT1G32320	TRUE	100	100	100	Araport11	TAIR10	11
AT1G32330	AT1G32330	TRUE	96.7	94.1	100	Araport11	TAIR10	11
AT1G32337	AT1G32337	TRUE	100	100	100	Araport11	TAIR10	11
AT1G32340	AT1G32340	TRUE	96	95.2	100	Araport11	TAIR10	11
AT1G32350	AT1G32350	TRUE	95	93.6	100	Araport11	TAIR10	11
AT1G32360	AT1G32360	TRUE	91.9	89	100	Araport11	TAIR10	11
AT1G32361	AT1G32361	TRUE	100	100	100	Araport11	TAIR10	11
AT1G32370	AT1G32370	TRUE	84.2	68.6	100	Araport11	TAIR10	11
AT1G32375	AT1G32375	TRUE	74.2	82.1	100	Araport11	TAIR10	11
AT1G32380	AT1G32380	TRUE	97.8	96.7	100	Araport11	TAIR10	11
AT1G32400	AT1G32400	TRUE	96.1	99.7	100	Araport11	TAIR10	11
AT1G32410	AT1G32410	TRUE	99.5	100	100	Araport11	TAIR10	11
AT1G32415	AT1G32415	TRUE	96.5	96.5	100	Araport11	TAIR10	11
AT1G32420	AT1G32420	TRUE	100	100	100	Araport11	TAIR10	11
AT1G32430	AT1G32430	TRUE	97.8	97.3	100	Araport11	TAIR10	11
AT1G32440	AT1G32440	TRUE	91.7	87.7	100	Araport11	TAIR10	11
AT1G32450	AT1G32450	TRUE	99.6	99.1	100	Araport11	TAIR10	11
AT1G32460	AT1G32460	TRUE	100	100	100	Araport11	TAIR10	11
AT1G32470	AT1G32470	TRUE	96.5	95.4	100	Araport11	TAIR10	11
AT1G32480	AT1G32480	TRUE	100	100	100	Araport11	TAIR10	11
AT1G32490	AT1G32490	TRUE	99.4	98.5	100	Araport11	TAIR10	11
AT1G32500	AT1G32500	TRUE	95.4	94.3	100	Araport11	TAIR10	11
AT1G32510	AT1G32510	TRUE	78.4	73.4	100	Araport11	TAIR10	11
AT1G32520	AT1G32520	TRUE	96.1	95.5	100	Araport11	TAIR10	11
AT1G32530	AT1G32530	TRUE	98.1	97.6	100	Araport11	TAIR10	11
AT1G32540	AT1G32540	TRUE	93.4	89.5	100	Araport11	TAIR10	11
AT1G32550	AT1G32550	TRUE	90.6	76.5	100	Araport11	TAIR10	11
AT1G32560	AT1G32560	TRUE	83	81	100	Araport11	TAIR10	11
AT1G32570	AT1G32570	TRUE	100	100	100	Araport11	TAIR10	11
AT1G32580	AT1G32580	TRUE	73.1	62	100	Araport11	TAIR10	11
AT1G32583	AT1G32583	TRUE	100	100	100	Araport11	TAIR10	11
AT1G32585	AT1G32585	TRUE	100	100	100	Araport11	TAIR10	11
AT1G32600	AT1G32600	TRUE	100	100	100	Araport11	TAIR10	11
AT1G32610	AT1G32610	TRUE	95	100	100	Araport11	TAIR10	11
AT1G32630	AT1G32630	TRUE	31.5	23.9	100	Araport11	TAIR10	11
AT1G32640	AT1G32640	TRUE	66.3	66.3	100	Araport11	TAIR10	11
AT1G32650	AT1G32650	TRUE	38.7	38.7	100	Araport11	TAIR10	11
AT1G32660	AT1G32660	TRUE	100	100	100	Araport11	TAIR10	11
AT1G32690	AT1G32690	TRUE	84.3	84.3	100	Araport11	TAIR10	11
AT1G32700	AT1G32700	TRUE	90.4	100	100	Araport11	TAIR10	11
AT1G32710	AT1G32710	TRUE	100	100	100	Araport11	TAIR10	11
AT1G32720	AT1G32720	TRUE	100	100	100	Araport11	TAIR10	11
AT1G32730	AT1G32730	TRUE	97.9	96.6	100	Araport11	TAIR10	11
AT1G32740	AT1G32740	TRUE	87.1	84.8	100	Araport11	TAIR10	11
AT1G32750	AT1G32750	TRUE	100	100	100	Araport11	TAIR10	11
AT1G32760	AT1G32760	TRUE	77.9	77.9	100	Araport11	TAIR10	11
AT1G32763	AT1G32763	TRUE	78.5	68.9	100	Araport11	TAIR10	11
AT1G32770	AT1G32770	TRUE	83.5	77.2	100	Araport11	TAIR10	11
AT1G32780	AT1G32780	TRUE	97.7	95.8	100	Araport11	TAIR10	11
AT1G32790	AT1G32790	TRUE	88.2	89.9	100	Araport11	TAIR10	11
AT1G32810	AT1G32810	TRUE	85.7	82.7	100	Araport11	TAIR10	11
AT1G32850	AT1G32850	TRUE	96.6	94.7	100	Araport11	TAIR10	11
AT1G32860	AT1G32860	TRUE	90.7	89.6	100	Araport11	TAIR10	11
AT1G32880	AT1G32880	TRUE	100	100	100	Araport11	TAIR10	11
AT1G32900	AT1G32900	TRUE	97.1	95.6	100	Araport11	TAIR10	11
AT1G32910	AT1G32910	TRUE	74.8	73.6	100	Araport11	TAIR10	11
AT1G32920	AT1G32920	TRUE	40.1	40.1	100	Araport11	TAIR10	11
AT1G32928	AT1G32928	TRUE	91.7	91.7	100	Araport11	TAIR10	11
AT1G32930	AT1G32930	TRUE	100	100	100	Araport11	TAIR10	11
AT1G32940	AT1G32940	TRUE	86	91.8	100	Araport11	TAIR10	11
AT1G32950	AT1G32950	TRUE	88	95.9	100	Araport11	TAIR10	11
AT1G32960	AT1G32960	TRUE	98.3	97.9	100	Araport11	TAIR10	11
AT1G32970	AT1G32970	TRUE	97.9	96.9	100	Araport11	TAIR10	11
AT1G32975	AT1G32975	TRUE	100	100	100	Araport11	TAIR10	11
AT1G32980	AT1G32980	TRUE	100	100	100	Araport11	TAIR10	11
AT1G32990	AT1G32990	TRUE	85.9	77.6	100	Araport11	TAIR10	11
AT1G33010	AT1G33010	TRUE	100	100	100	Araport11	TAIR10	11
AT1G33020	AT1G33020	TRUE	100	100	100	Araport11	TAIR10	11
AT1G33030	AT1G33030	TRUE	97.2	92.3	100	Araport11	TAIR10	11
AT1G33040	AT1G33040	TRUE	96.7	94.8	100	Araport11	TAIR10	11
AT1G33050	AT1G33050	TRUE	99.1	100	100	Araport11	TAIR10	11
AT1G33055	AT1G33055	TRUE	99.8	99.8	100	Araport11	TAIR10	11
AT1G33060	AT1G33060	TRUE	96	94.1	100	Araport11	TAIR10	11
AT1G33070	AT1G33070	TRUE	100	100	100	Araport11	TAIR10	11
AT1G33080	AT1G33080	TRUE	98	94.7	100	Araport11	TAIR10	11
AT1G33090	AT1G33090	TRUE	100	100	100	Araport11	TAIR10	11
AT1G33100	AT1G33100	TRUE	92.5	83.3	100	Araport11	TAIR10	11
AT1G33102	AT1G33102	TRUE	71	71	100	Araport11	TAIR10	11
AT1G33110	AT1G33110	TRUE	97.7	100	100	Araport11	TAIR10	11
AT1G33120	AT1G33120	TRUE	97.3	95.6	100	Araport11	TAIR10	11
AT1G33140	AT1G33140	TRUE	96.8	95	100	Araport11	TAIR10	11
AT1G33170	AT1G33170	TRUE	95.9	93.8	100	Araport11	TAIR10	11
AT1G33220	AT1G33220	TRUE	100	100	100	Araport11	TAIR10	11
AT1G33230	AT1G33230	TRUE	92.2	81.8	100	Araport11	TAIR10	11
AT1G33240	AT1G33240	TRUE	90.7	89.7	100	Araport11	TAIR10	11
AT1G33250	AT1G33250	TRUE	86.2	85.2	100	Araport11	TAIR10	11
AT1G33260	AT1G33260	TRUE	87.6	85.8	100	Araport11	TAIR10	11
AT1G33265	AT1G33265	TRUE	98.3	97.1	100	Araport11	TAIR10	11
AT1G33270	AT1G33270	TRUE	96.6	97.2	100	Araport11	TAIR10	11
AT1G33280	AT1G33280	TRUE	81.1	78.3	100	Araport11	TAIR10	11
AT1G33290	AT1G33290	TRUE	91.6	87.4	100	Araport11	TAIR10	11
AT1G33320	AT1G33320	TRUE	94	88.8	100	Araport11	TAIR10	11
AT1G33330	AT1G33330	TRUE	80.1	97.7	100	Araport11	TAIR10	11
AT1G33340	AT1G33340	TRUE	76.4	76.4	100	Araport11	TAIR10	11
AT1G33350	AT1G33350	TRUE	91.6	93.7	100	Araport11	TAIR10	11
AT1G33360	AT1G33360	TRUE	88.1	81.4	100	Araport11	TAIR10	11
AT1G33390	AT1G33390	TRUE	98.5	89.9	100	Araport11	TAIR10	11
AT1G33400	AT1G33400	TRUE	98.3	96.8	100	Araport11	TAIR10	11
AT1G33410	AT1G33410	TRUE	99.6	99.2	100	Araport11	TAIR10	11
AT1G33420	AT1G33420	TRUE	100	100	100	Araport11	TAIR10	11
AT1G33430	AT1G33430	TRUE	100	100	100	Araport11	TAIR10	11
AT1G33440	AT1G33440	TRUE	98.8	98.4	100	Araport11	TAIR10	11
AT1G33470	AT1G33470	TRUE	97.3	96.4	100	Araport11	TAIR10	11
AT1G33475	AT1G33475	TRUE	81.6	81.6	100	Araport11	TAIR10	11
AT1G33480	AT1G33480	TRUE	79	71.1	100	Araport11	TAIR10	11
AT1G33490	AT1G33490	TRUE	95.4	80.1	100	Araport11	TAIR10	11
AT1G33500	AT1G33500	TRUE	89.2	100	100	Araport11	TAIR10	11
AT1G33520	AT1G33520	TRUE	86.8	86.8	100	Araport11	TAIR10	11
AT1G33530	AT1G33530	TRUE	100	100	100	Araport11	TAIR10	11
AT1G33560	AT1G33560	TRUE	96.6	96.1	100	Araport11	TAIR10	11
AT1G33600	AT1G33600	TRUE	39.2	75	100	Araport11	TAIR10	11
AT1G33607	AT1G33607	TRUE	84.1	76.2	100	Araport11	TAIR10	11
AT1G33610	AT1G33610	TRUE	84.6	84.6	100	Araport11	TAIR10	11
AT1G33612	AT1G33612	TRUE	71.9	71.9	100	Araport11	TAIR10	11
AT1G33640	AT1G33640	TRUE	49.6	38.1	100	Araport11	TAIR10	11
AT1G33670	AT1G33670	TRUE	100	100	100	Araport11	TAIR10	11
AT1G33680	AT1G33680	TRUE	100	100	100	Araport11	TAIR10	11
AT1G33700	AT1G33700	TRUE	97.8	96.4	100	Araport11	TAIR10	11
AT1G33710	AT1G33710	TRUE	100	100	100	Araport11	TAIR10	11
AT1G33720	AT1G33720	TRUE	95.5	53.5	100	Araport11	TAIR10	11
AT1G33730	AT1G33730	TRUE	69.3	72.4	100	Araport11	TAIR10	11
AT1G33750	AT1G33750	TRUE	92	89.1	100	Araport11	TAIR10	11
AT1G33760	AT1G33760	TRUE	61.9	61.9	100	Araport11	TAIR10	11
AT1G33770	AT1G33770	TRUE	63.5	57.9	100	Araport11	TAIR10	11
AT1G33780	AT1G33780	TRUE	95.9	95.2	100	Araport11	TAIR10	11
AT1G33790	AT1G33790	TRUE	94.6	99.6	100	Araport11	TAIR10	11
AT1G33800	AT1G33800	TRUE	81.9	80.9	100	Araport11	TAIR10	11
AT1G33810	AT1G33810	TRUE	91.7	80.1	100	Araport11	TAIR10	11
AT1G33811	AT1G33811	TRUE	97.2	96	100	Araport11	TAIR10	11
AT1G33820	AT1G33820	TRUE	100	100	100	Araport11	TAIR10	11
AT1G33830	AT1G33830	TRUE	100	100	100	Araport11	TAIR10	11
AT1G33850	AT1G33850	TRUE	100	100	100	Araport11	TAIR10	11
AT1G33860	AT1G33860	TRUE	100	100	100	Araport11	TAIR10	11
AT1G33870	AT1G33870	TRUE	57	87.4	100	Araport11	TAIR10	11
AT1G33880	AT1G33880	TRUE	78.2	100	100	Araport11	TAIR10	11
AT1G33890	AT1G33890	TRUE	78.9	78.8	100	Araport11	TAIR10	11
AT1G33900	AT1G33900	TRUE	100	100	100	Araport11	TAIR10	11
AT1G33910	AT1G33910	TRUE	100	100	100	Araport11	TAIR10	11
AT1G33920	AT1G33920	TRUE	100	100	100	Araport11	TAIR10	11
AT1G33930	AT1G33930	TRUE	83.3	76	100	Araport11	TAIR10	11
AT1G33940	AT1G33940	TRUE	100	100	100	Araport11	TAIR10	11
AT1G33950	AT1G33950	TRUE	81	94.5	100	Araport11	TAIR10	11
AT1G33970	AT1G33970	TRUE	88.7	90.2	100	Araport11	TAIR10	11
AT1G33980	AT1G33980	TRUE	95.1	100	100	Araport11	TAIR10	11
AT1G33990	AT1G33990	TRUE	99.6	99.3	100	Araport11	TAIR10	11
AT1G34000	AT1G34000	TRUE	100	100	100	Araport11	TAIR10	11
AT1G34020	AT1G34020	TRUE	72.5	98.5	100	Araport11	TAIR10	11
AT1G34030	AT1G34030	TRUE	99.9	99.9	100	Araport11	TAIR10	11
AT1G34040	AT1G34040	TRUE	82.8	79.1	100	Araport11	TAIR10	11
AT1G34042	AT1G34042	TRUE	94.2	94.2	100	Araport11	TAIR10	11
AT1G34046	AT1G34046	TRUE	100	100	100	Araport11	TAIR10	11
AT1G34047	AT1G34047	TRUE	100	100	100	Araport11	TAIR10	11
AT1G34050	AT1G34050	TRUE	90.7	87	100	Araport11	TAIR10	11
AT1G34060	AT1G34060	TRUE	96.4	95.7	100	Araport11	TAIR10	11
AT1G34065	AT1G34065	TRUE	99.7	99.5	100	Araport11	TAIR10	11
AT1G34070	AT1G34070	TRUE	100	100	100	Araport11	TAIR10	11
AT1G34095	AT1G34095	TRUE	100	100	100	Araport11	TAIR10	11
AT1G34110	AT1G34110	TRUE	90.9	93.1	100	Araport11	TAIR10	11
AT1G34120	AT1G34120	TRUE	97.3	100	100	Araport11	TAIR10	11
AT1G34130	AT1G34130	TRUE	97.3	96.4	100	Araport11	TAIR10	11
AT1G34140	AT1G34140	TRUE	100	100	100	Araport11	TAIR10	11
AT1G34150	AT1G34150	TRUE	98	96	100	Araport11	TAIR10	11
AT1G34160	AT1G34160	TRUE	87.7	87.2	100	Araport11	TAIR10	11
AT1G34170	AT1G34170	TRUE	100	100	100	Araport11	TAIR10	11
AT1G34180	AT1G34180	TRUE	99.1	98.8	100	Araport11	TAIR10	11
AT1G34190	AT1G34190	TRUE	85.8	83	100	Araport11	TAIR10	11
AT1G34200	AT1G34200	TRUE	90	89.5	100	Araport11	TAIR10	11
AT1G34210	AT1G34210	TRUE	97.6	95.8	100	Araport11	TAIR10	11
AT1G34220	AT1G34220	TRUE	100	100	100	Araport11	TAIR10	11
AT1G34245	AT1G34245	TRUE	80.1	73.4	100	Araport11	TAIR10	11
AT1G34260	AT1G34260	TRUE	90	94.6	100	Araport11	TAIR10	11
AT1G34270	AT1G34270	TRUE	94.3	92.6	100	Araport11	TAIR10	11
AT1G34290	AT1G34290	TRUE	100	100	100	Araport11	TAIR10	11
AT1G34300	AT1G34300	TRUE	94	94	100	Araport11	TAIR10	11
AT1G34310	AT1G34310	TRUE	100	100	100	Araport11	TAIR10	11
AT1G34315	AT1G34315	TRUE	100	100	100	Araport11	TAIR10	11
AT1G34320	AT1G34320	TRUE	97.1	95.5	100	Araport11	TAIR10	11
AT1G34340	AT1G34340	TRUE	95.5	92.2	100	Araport11	TAIR10	11
AT1G34350	AT1G34350	TRUE	96.1	100	100	Araport11	TAIR10	11
AT1G34355	AT1G34355	TRUE	95.8	95.2	100	Araport11	TAIR10	11
AT1G34360	AT1G34360	TRUE	96	93	100	Araport11	TAIR10	11
AT1G34370	AT1G34370	TRUE	95.3	100	100	Araport11	TAIR10	11
AT1G34380	AT1G34380	TRUE	99.7	100	100	Araport11	TAIR10	11
AT1G34390	AT1G34390	TRUE	100	100	100	Araport11	TAIR10	11
AT1G34400	AT1G34400	TRUE	100	100	100	Araport11	TAIR10	11
AT1G34410	AT1G34410	TRUE	100	100	100	Araport11	TAIR10	11
AT1G34420	AT1G34420	TRUE	86.9	86.6	100	Araport11	TAIR10	11
AT1G34430	AT1G34430	TRUE	97.7	96.9	100	Araport11	TAIR10	11
AT1G34440	AT1G34440	TRUE	62.3	36	100	Araport11	TAIR10	11
AT1G34460	AT1G34460	TRUE	62.2	71.5	100	Araport11	TAIR10	11
AT1G34470	AT1G34470	TRUE	95.2	92.3	100	Araport11	TAIR10	11
AT1G34480	AT1G34480	TRUE	97.1	97.1	100	Araport11	TAIR10	11
AT1G34490	AT1G34490	TRUE	96	96	100	Araport11	TAIR10	11
AT1G34500	AT1G34500	TRUE	100	100	100	Araport11	TAIR10	11
AT1G34510	AT1G34510	TRUE	96.8	96.6	100	Araport11	TAIR10	11
AT1G34520	AT1G34520	TRUE	94	94	100	Araport11	TAIR10	11
AT1G34540	AT1G34540	TRUE	91.3	91.3	100	Araport11	TAIR10	11
AT1G34550	AT1G34550	TRUE	99.6	100	100	Araport11	TAIR10	11
AT1G34560	AT1G34560	TRUE	87.5	84.2	100	Araport11	TAIR10	11
AT1G34570	AT1G34570	TRUE	92.1	88.6	100	Araport11	TAIR10	11
AT1G34575	AT1G34575	TRUE	91.6	91.6	100	Araport11	TAIR10	11
AT1G34580	AT1G34580	TRUE	98.4	97.3	100	Araport11	TAIR10	11
AT1G34630	AT1G34630	TRUE	99	98.7	100	Araport11	TAIR10	11
AT1G34640	AT1G34640	TRUE	100	100	100	Araport11	TAIR10	11
AT1G34650	AT1G34650	TRUE	100	100	100	Araport11	TAIR10	11
AT1G34670	AT1G34670	TRUE	82.2	79.7	100	Araport11	TAIR10	11
AT1G34750	AT1G34750	TRUE	95.8	94.3	100	Araport11	TAIR10	11
AT1G34760	AT1G34760	TRUE	90.2	82	100	Araport11	TAIR10	11
AT1G34770	AT1G34770	TRUE	96.2	92.1	100	Araport11	TAIR10	11
AT1G34780	AT1G34780	TRUE	93.6	92.2	100	Araport11	TAIR10	11
AT1G34790	AT1G34790	TRUE	97.3	95.9	100	Araport11	TAIR10	11
AT1G34792	AT1G34792	TRUE	100	100	100	Araport11	TAIR10	11
AT1G34795	AT1G34795	TRUE	100	100	100	Araport11	TAIR10	11
AT1G34800	AT1G34800	TRUE	100	100	100	Araport11	TAIR10	11
AT1G34805	AT1G34805	TRUE	100	100	100	Araport11	TAIR10	11
AT1G34810	AT1G34810	TRUE	100	100	100	Araport11	TAIR10	11
AT1G34815	AT1G34815	TRUE	100	100	100	Araport11	TAIR10	11
AT1G34820	AT1G34820	TRUE	100	100	100	Araport11	TAIR10	11
AT1G34825	AT1G34825	TRUE	100	100	100	Araport11	TAIR10	11
AT1G34830	AT1G34830	TRUE	100	100	100	Araport11	TAIR10	11
AT1G34840	AT1G34840	TRUE	100	100	100	Araport11	TAIR10	11
AT1G34850	AT1G34850	TRUE	100	100	100	Araport11	TAIR10	11
AT1G34860	AT1G34860	TRUE	100	100	100	Araport11	TAIR10	11
AT1G34910	AT1G34910	TRUE	100	100	100	Araport11	TAIR10	11
AT1G34930	AT1G34930	TRUE	100	100	100	Araport11	TAIR10	11
AT1G35030	AT1G35030	TRUE	100	100	100	Araport11	TAIR10	11
AT1G35035	AT1G35035	TRUE	100	100	100	Araport11	TAIR10	11
AT1G35040	AT1G35040	TRUE	100	100	100	Araport11	TAIR10	11
AT1G35140	AT1G35140	TRUE	90.3	90.3	100	Araport11	TAIR10	11
AT1G35150	AT1G35150	TRUE	100	100	100	Araport11	TAIR10	11
AT1G35160	AT1G35160	TRUE	97.5	100	100	Araport11	TAIR10	11
AT1G35170	AT1G35170	TRUE	86	75.8	100	Araport11	TAIR10	11
AT1G35180	AT1G35180	TRUE	93.3	88.5	100	Araport11	TAIR10	11
AT1G35181	AT1G35181	TRUE	100	100	100	Araport11	TAIR10	11
AT1G35190	AT1G35190	TRUE	96.1	93.1	100	Araport11	TAIR10	11
AT1G35210	AT1G35210	TRUE	68.6	68.6	100	Araport11	TAIR10	11
AT1G35220	AT1G35220	TRUE	98	87	100	Araport11	TAIR10	11
AT1G35230	AT1G35230	TRUE	80.9	80.9	100	Araport11	TAIR10	11
AT1G35242	AT1G35242	TRUE	26.6	26.6	100	Araport11	TAIR10	11
AT1G35250	AT1G35250	TRUE	58.5	38.5	100	Araport11	TAIR10	11
AT1G35255	AT1G35255	TRUE	96.5	96.5	100	Araport11	TAIR10	11
AT1G35260	AT1G35260	TRUE	100	100	100	Araport11	TAIR10	11
AT1G35290	AT1G35290	TRUE	97.4	96	100	Araport11	TAIR10	11
AT1G35310	AT1G35310	TRUE	95.9	95.2	100	Araport11	TAIR10	11
AT1G35320	AT1G35320	TRUE	94.6	86.2	100	Araport11	TAIR10	11
AT1G35340	AT1G35340	TRUE	98.4	100	100	Araport11	TAIR10	11
AT1G35350	AT1G35350	TRUE	82.3	75.8	100	Araport11	TAIR10	11
AT1G35365	AT1G35365	TRUE	100	100	100	Araport11	TAIR10	11
AT1G35375	AT1G35375	TRUE	100	100	100	Araport11	TAIR10	11
AT1G35400	AT1G35400	TRUE	100	100	100	Araport11	TAIR10	11
AT1G35410	AT1G35410	TRUE	100	100	100	Araport11	TAIR10	11
AT1G35420	AT1G35420	TRUE	97.4	100	100	Araport11	TAIR10	11
AT1G35430	AT1G35430	TRUE	72.9	72.9	100	Araport11	TAIR10	11
AT1G35435	AT1G35435	TRUE	93.1	88.3	100	Araport11	TAIR10	11
AT1G35440	AT1G35440	TRUE	100	100	100	Araport11	TAIR10	11
AT1G35460	AT1G35460	TRUE	87.5	78.6	100	Araport11	TAIR10	11
AT1G35467	AT1G35467	TRUE	83.3	83.3	100	Araport11	TAIR10	11
AT1G35470	AT1G35470	TRUE	91.6	82.6	100	Araport11	TAIR10	11
AT1G35490	AT1G35490	TRUE	95.1	93.3	100	Araport11	TAIR10	11
AT1G35500	AT1G35500	TRUE	100	100	100	Araport11	TAIR10	11
AT1G35510	AT1G35510	TRUE	99.1	98.5	100	Araport11	TAIR10	11
AT1G35515	AT1G35515	TRUE	98.5	94.7	100	Araport11	TAIR10	11
AT1G35516	AT1G35516	TRUE	85.1	79.5	100	Araport11	TAIR10	11
AT1G35530	AT1G35530	TRUE	96.5	100	100	Araport11	TAIR10	11
AT1G35537	AT1G35537	TRUE	78.2	70.7	100	Araport11	TAIR10	11
AT1G35540	AT1G35540	TRUE	100	100	100	Araport11	TAIR10	11
AT1G35550	AT1G35550	TRUE	100	100	100	Araport11	TAIR10	11
AT1G35560	AT1G35560	TRUE	100	100	100	Araport11	TAIR10	11
AT1G35580	AT1G35580	TRUE	94.3	91.8	100	Araport11	TAIR10	11
AT1G35610	AT1G35610	TRUE	95.4	95.4	100	Araport11	TAIR10	11
AT1G35614	AT1G35614	TRUE	100	100	100	Araport11	TAIR10	11
AT1G35617	AT1G35617	TRUE	100	100	100	Araport11	TAIR10	11
AT1G35620	AT1G35620	TRUE	99	98.7	100	Araport11	TAIR10	11
AT1G35630	AT1G35630	TRUE	100	100	100	Araport11	TAIR10	11
AT1G35660	AT1G35660	TRUE	94.6	93.7	100	Araport11	TAIR10	11
AT1G35670	AT1G35670	TRUE	97.5	96	100	Araport11	TAIR10	11
AT1G35680	AT1G35680	TRUE	96.4	93.3	100	Araport11	TAIR10	11
AT1G35710	AT1G35710	TRUE	88.9	88.6	100	Araport11	TAIR10	11
AT1G35720	AT1G35720	TRUE	96.5	94.7	100	Araport11	TAIR10	11
AT1G35750	AT1G35750	TRUE	100	100	100	Araport11	TAIR10	11
AT1G35780	AT1G35780	TRUE	96.4	93.2	100	Araport11	TAIR10	11
AT1G35820	AT1G35820	TRUE	100	100	100	Araport11	TAIR10	11
AT1G35830	AT1G35830	TRUE	49.5	49.5	100	Araport11	TAIR10	11
AT1G35850	AT1G35850	TRUE	100	100	100	Araport11	TAIR10	11
AT1G35860	AT1G35860	TRUE	100	100	100	Araport11	TAIR10	11
AT1G35880	AT1G35880	TRUE	96.7	93.4	100	Araport11	TAIR10	11
AT1G35890	AT1G35890	TRUE	100	100	100	Araport11	TAIR10	11
AT1G35910	AT1G35910	TRUE	93.1	90.2	100	Araport11	TAIR10	11
AT1G36000	AT1G36000	TRUE	100	100	100	Araport11	TAIR10	11
AT1G36020	AT1G36020	TRUE	100	100	100	Araport11	TAIR10	11
AT1G36030	AT1G36030	TRUE	100	100	100	Araport11	TAIR10	11
AT1G36050	AT1G36050	TRUE	96.8	100	100	Araport11	TAIR10	11
AT1G36060	AT1G36060	TRUE	99.7	99.7	100	Araport11	TAIR10	11
AT1G36070	AT1G36070	TRUE	94.9	91.1	100	Araport11	TAIR10	11
AT1G36078	AT1G36078	TRUE	100	100	100	Araport11	TAIR10	11
AT1G36095	AT1G36095	TRUE	100	100	100	Araport11	TAIR10	11
AT1G36100	AT1G36100	TRUE	100	100	100	Araport11	TAIR10	11
AT1G36150	AT1G36150	TRUE	100	100	100	Araport11	TAIR10	11
AT1G36160	AT1G36160	TRUE	97.7	96.6	100	Araport11	TAIR10	11
AT1G36180	AT1G36180	TRUE	99.1	98.5	100	Araport11	TAIR10	11
AT1G36230	AT1G36230	TRUE	100	100	100	Araport11	TAIR10	11
AT1G36240	AT1G36240	TRUE	100	100	100	Araport11	TAIR10	11
AT1G36272	AT1G36272	TRUE	100	100	100	Araport11	TAIR10	11
AT1G36280	AT1G36280	TRUE	100	99.7	100	Araport11	TAIR10	11
AT1G36310	AT1G36310	TRUE	96.5	96.1	100	Araport11	TAIR10	11
AT1G36320	AT1G36320	TRUE	94	90.9	100	Araport11	TAIR10	11
AT1G36340	AT1G36340	TRUE	91.9	92.3	100	Araport11	TAIR10	11
AT1G36370	AT1G36370	TRUE	96.3	95.4	100	Araport11	TAIR10	11
AT1G36380	AT1G36380	TRUE	94.4	92.9	100	Araport11	TAIR10	11
AT1G36390	AT1G36390	TRUE	100	100	100	Araport11	TAIR10	11
AT1G36510	AT1G36510	TRUE	100	100	100	Araport11	TAIR10	11
AT1G36622	AT1G36622	TRUE	61.7	51.4	100	Araport11	TAIR10	11
AT1G36640	AT1G36640	TRUE	70.8	61.3	100	Araport11	TAIR10	11
AT1G36675	AT1G36675	TRUE	100	100	100	Araport11	TAIR10	11
AT1G36730	AT1G36730	TRUE	100	100	100	Araport11	TAIR10	11
AT1G36745	AT1G36745	TRUE	100	100	100	Araport11	TAIR10	11
AT1G36756	AT1G36756	TRUE	100	100	100	Araport11	TAIR10	11
AT1G36920	AT1G36920	TRUE	63.8	63.6	100	Araport11	TAIR10	11
AT1G36922	AT1G36922	TRUE	79	84.7	100	Araport11	TAIR10	11
AT1G36940	AT1G36940	TRUE	97.2	100	100	Araport11	TAIR10	11
AT1G36942	AT1G36942	TRUE	100	100	100	Araport11	TAIR10	11
AT1G36950	AT1G36950	TRUE	100	100	100	Araport11	TAIR10	11
AT1G36960	AT1G36960	TRUE	100	100	100	Araport11	TAIR10	11
AT1G36970	AT1G36970	TRUE	100	100	100	Araport11	TAIR10	11
AT1G36980	AT1G36980	TRUE	79.5	75.3	100	Araport11	TAIR10	11
AT1G36990	AT1G36990	TRUE	97.9	97.6	100	Araport11	TAIR10	11
AT1G37000	AT1G37000	TRUE	100	100	100	Araport11	TAIR10	11
AT1G37010	AT1G37010	TRUE	100	100	100	Araport11	TAIR10	11
AT1G37020	AT1G37020	TRUE	100	100	100	Araport11	TAIR10	11
AT1G37113	AT1G37113	TRUE	80	73.1	100	Araport11	TAIR10	11
AT1G37130	AT1G37130	TRUE	97.8	97.7	100	Araport11	TAIR10	11
AT1G37140	AT1G37140	TRUE	96.3	100	100	Araport11	TAIR10	11
AT1G37150	AT1G37150	TRUE	93	71.3	100	Araport11	TAIR10	11
AT1G38065	AT1G38065	TRUE	96.8	100	100	Araport11	TAIR10	11
AT1G38131	AT1G38131	TRUE	96	94.6	100	Araport11	TAIR10	11
AT1G38790	AT1G38790	TRUE	100	100	100	Araport11	TAIR10	11
AT1G40083	AT1G40083	TRUE	100	100	100	Araport11	TAIR10	11
AT1G40087	AT1G40087	TRUE	100	100	100	Araport11	TAIR10	11
AT1G40104	AT1G40104	TRUE	100	100	100	Araport11	TAIR10	11
AT1G40129	AT1G40129	TRUE	100	100	100	Araport11	TAIR10	11
AT1G40390	AT1G40390	TRUE	100	100	100	Araport11	TAIR10	11
AT1G41820	AT1G41820	TRUE	100	100	100	Araport11	TAIR10	11
AT1G41830	AT1G41830	TRUE	98.9	97.7	100	Araport11	TAIR10	11
AT1G41880	AT1G41880	TRUE	79.5	56.4	100	Araport11	TAIR10	11
AT1G41920	AT1G41920	TRUE	100	100	100	Araport11	TAIR10	11
AT1G42080	AT1G42080	TRUE	100	100	100	Araport11	TAIR10	11
AT1G42190	AT1G42190	TRUE	100	100	100	Araport11	TAIR10	11
AT1G42430	AT1G42430	TRUE	93.3	87.2	100	Araport11	TAIR10	11
AT1G42440	AT1G42440	TRUE	97.2	95.2	100	Araport11	TAIR10	11
AT1G42480	AT1G42480	TRUE	94.3	81	100	Araport11	TAIR10	11
AT1G42525	AT1G42525	TRUE	100	100	100	Araport11	TAIR10	11
AT1G42540	AT1G42540	TRUE	97.1	92.3	100	Araport11	TAIR10	11
AT1G42550	AT1G42550	TRUE	93.4	93.2	100	Araport11	TAIR10	11
AT1G42560	AT1G42560	TRUE	92.9	85.7	100	Araport11	TAIR10	11
AT1G42680	AT1G42680	TRUE	100	100	100	Araport11	TAIR10	11
AT1G42700	AT1G42700	TRUE	100	100	100	Araport11	TAIR10	11
AT1G42710	AT1G42710	TRUE	100	100	100	Araport11	TAIR10	11
AT1G42960	AT1G42960	TRUE	96.9	94.2	100	Araport11	TAIR10	11
AT1G42970	AT1G42970	TRUE	96.9	95.7	100	Araport11	TAIR10	11
AT1G42980	AT1G42980	TRUE	100	100	100	Araport11	TAIR10	11
AT1G42990	AT1G42990	TRUE	92.6	89.5	100	Araport11	TAIR10	11
AT1G43005	AT1G43005	TRUE	100	100	100	Araport11	TAIR10	11
AT1G43010	AT1G43010	TRUE	100	100	100	Araport11	TAIR10	11
AT1G43020	AT1G43020	TRUE	93.9	90.1	100	Araport11	TAIR10	11
AT1G43080	AT1G43080	TRUE	100	100	100	Araport11	TAIR10	11
AT1G43090	AT1G43090	TRUE	100	100	100	Araport11	TAIR10	11
AT1G43100	AT1G43100	TRUE	100	100	100	Araport11	TAIR10	11
AT1G43130	AT1G43130	TRUE	98.7	97	100	Araport11	TAIR10	11
AT1G43140	AT1G43140	TRUE	100	100	100	Araport11	TAIR10	11
AT1G43145	AT1G43145	TRUE	100	100	100	Araport11	TAIR10	11
AT1G43160	AT1G43160	TRUE	88.2	87.1	100	Araport11	TAIR10	11
AT1G43170	AT1G43170	TRUE	93.2	86.7	100	Araport11	TAIR10	11
AT1G43171	AT1G43171	TRUE	100	100	100	Araport11	TAIR10	11
AT1G43190	AT1G43190	TRUE	96.8	93.7	100	Araport11	TAIR10	11
AT1G43245	AT1G43245	TRUE	79.3	78.6	100	Araport11	TAIR10	11
AT1G43260	AT1G43260	TRUE	100	100	100	Araport11	TAIR10	11
AT1G43310	AT1G43310	TRUE	89.6	82.9	100	Araport11	TAIR10	11
AT1G43320	AT1G43320	TRUE	100	100	100	Araport11	TAIR10	11
AT1G43330	AT1G43330	TRUE	100	100	100	Araport11	TAIR10	11
AT1G43415	AT1G43415	TRUE	100	100	100	Araport11	TAIR10	11
AT1G43560	AT1G43560	TRUE	93.6	87	100	Araport11	TAIR10	11
AT1G43580	AT1G43580	TRUE	92.9	90.1	100	Araport11	TAIR10	11
AT1G43600	AT1G43600	TRUE	100	100	100	Araport11	TAIR10	11
AT1G43610	AT1G43610	TRUE	100	100	100	Araport11	TAIR10	11
AT1G43620	AT1G43620	TRUE	98.2	89.3	100	Araport11	TAIR10	11
AT1G43630	AT1G43630	TRUE	92	92	100	Araport11	TAIR10	11
AT1G43640	AT1G43640	TRUE	93.6	90.6	100	Araport11	TAIR10	11
AT1G43650	AT1G43650	TRUE	96	90.2	100	Araport11	TAIR10	11
AT1G43665	AT1G43665	TRUE	100	100	100	Araport11	TAIR10	11
AT1G43666	AT1G43666	TRUE	100	100	100	Araport11	TAIR10	11
AT1G43667	AT1G43667	TRUE	100	100	100	Araport11	TAIR10	11
AT1G43670	AT1G43670	TRUE	76.7	63.9	100	Araport11	TAIR10	11
AT1G43680	AT1G43680	TRUE	93.2	90.6	100	Araport11	TAIR10	11
AT1G43690	AT1G43690	TRUE	97.7	95.5	100	Araport11	TAIR10	11
AT1G43700	AT1G43700	TRUE	95.9	94.1	100	Araport11	TAIR10	11
AT1G43710	AT1G43710	TRUE	92.5	91.2	100	Araport11	TAIR10	11
AT1G43720	AT1G43720	TRUE	100	100	100	Araport11	TAIR10	11
AT1G43722	AT1G43722	TRUE	100	100	100	Araport11	TAIR10	11
AT1G43730	AT1G43730	TRUE	100	100	100	Araport11	TAIR10	11
AT1G43760	AT1G43760	TRUE	100	100	100	Araport11	TAIR10	11
AT1G43770	AT1G43770	TRUE	99.3	98.7	100	Araport11	TAIR10	11
AT1G43780	AT1G43780	TRUE	100	100	100	Araport11	TAIR10	11
AT1G43790	AT1G43790	TRUE	66.8	66.8	100	Araport11	TAIR10	11
AT1G43800	AT1G43800	TRUE	96	94	100	Araport11	TAIR10	11
AT1G43810	AT1G43810	TRUE	100	100	100	Araport11	TAIR10	11
AT1G43850	AT1G43850	TRUE	97.2	95.7	100	Araport11	TAIR10	11
AT1G43860	AT1G43860	TRUE	64.3	50.9	100	Araport11	TAIR10	11
AT1G43890	AT1G43890	TRUE	98.2	96.5	100	Araport11	TAIR10	11
AT1G43900	AT1G43900	TRUE	100	100	100	Araport11	TAIR10	11
AT1G43910	AT1G43910	TRUE	98.4	98.3	100	Araport11	TAIR10	11
AT1G43950	AT1G43950	TRUE	100	100	100	Araport11	TAIR10	11
AT1G43970	AT1G43970	TRUE	100	100	100	Araport11	TAIR10	11
AT1G44000	AT1G44000	TRUE	96.3	94.5	100	Araport11	TAIR10	11
AT1G44010	AT1G44010	TRUE	100	100	100	Araport11	TAIR10	11
AT1G44020	AT1G44020	TRUE	94.8	94.3	100	Araport11	TAIR10	11
AT1G44030	AT1G44030	TRUE	95.7	100	100	Araport11	TAIR10	11
AT1G44050	AT1G44050	TRUE	91.5	91.5	100	Araport11	TAIR10	11
AT1G44080	AT1G44080	TRUE	100	100	100	Araport11	TAIR10	11
AT1G44085	AT1G44085	TRUE	100	100	100	Araport11	TAIR10	11
AT1G44090	AT1G44090	TRUE	96.7	95	100	Araport11	TAIR10	11
AT1G44100	AT1G44100	TRUE	99.6	99.4	100	Araport11	TAIR10	11
AT1G44110	AT1G44110	TRUE	92.1	88.8	100	Araport11	TAIR10	11
AT1G44130	AT1G44130	TRUE	93.9	91.2	100	Araport11	TAIR10	11
AT1G44160	AT1G44160	TRUE	99.4	99.4	100	Araport11	TAIR10	11
AT1G44170	AT1G44170	TRUE	100	94.9	100	Araport11	TAIR10	11
AT1G44180	AT1G44180	TRUE	89.9	85.2	100	Araport11	TAIR10	11
AT1G44191	AT1G44191	TRUE	95.2	95.2	100	Araport11	TAIR10	11
AT1G44224	AT1G44224	TRUE	96.4	96.4	100	Araport11	TAIR10	11
AT1G44318	AT1G44318	TRUE	96.8	92.8	100	Araport11	TAIR10	11
AT1G44350	AT1G44350	TRUE	93.7	88	100	Araport11	TAIR10	11
AT1G44414	AT1G44414	TRUE	46.4	46.4	100	Araport11	TAIR10	11
AT1G44446	AT1G44446	TRUE	96.7	100	100	Araport11	TAIR10	11
AT1G44478	AT1G44478	TRUE	100	100	100	Araport11	TAIR10	11
AT1G44542	AT1G44542	TRUE	83.6	76.1	100	Araport11	TAIR10	11
AT1G44575	AT1G44575	TRUE	52.6	100	100	Araport11	TAIR10	11
AT1G44608	AT1G44608	TRUE	78.2	67.5	100	Araport11	TAIR10	11
AT1G44740	AT1G44740	TRUE	90.4	83.3	100	Araport11	TAIR10	11
AT1G44750	AT1G44750	TRUE	79.3	75.9	100	Araport11	TAIR10	11
AT1G44760	AT1G44760	TRUE	98	97.6	100	Araport11	TAIR10	11
AT1G44770	AT1G44770	TRUE	96.1	93.8	100	Araport11	TAIR10	11
AT1G44780	AT1G44780	TRUE	100	100	100	Araport11	TAIR10	11
AT1G44790	AT1G44790	TRUE	100	100	100	Araport11	TAIR10	11
AT1G44800	AT1G44800	TRUE	97.7	95.7	100	Araport11	TAIR10	11
AT1G44810	AT1G44810	TRUE	92.5	92.5	100	Araport11	TAIR10	11
AT1G44820	AT1G44820	TRUE	82.1	76.5	100	Araport11	TAIR10	11
AT1G44830	AT1G44830	TRUE	82.8	82.8	100	Araport11	TAIR10	11
AT1G44835	AT1G44835	TRUE	95.2	89.8	100	Araport11	TAIR10	11
AT1G44890	AT1G44890	TRUE	96.2	94	100	Araport11	TAIR10	11
AT1G44900	AT1G44900	TRUE	97.5	95.9	100	Araport11	TAIR10	11
AT1G44910	AT1G44910	TRUE	100	100	100	Araport11	TAIR10	11
AT1G44920	AT1G44920	TRUE	98.4	97.8	100	Araport11	TAIR10	11
AT1G44940	AT1G44940	TRUE	100	100	100	Araport11	TAIR10	11
AT1G44941	AT1G44941	TRUE	100	100	100	Araport11	TAIR10	11
AT1G44960	AT1G44960	TRUE	95.8	91.9	100	Araport11	TAIR10	11
AT1G44970	AT1G44970	TRUE	88.4	86.1	100	Araport11	TAIR10	11
AT1G44980	AT1G44980	TRUE	100	100	100	Araport11	TAIR10	11
AT1G44990	AT1G44990	TRUE	100	100	100	Araport11	TAIR10	11
AT1G45000	AT1G45000	TRUE	95.4	92.1	100	Araport11	TAIR10	11
AT1G45010	AT1G45010	TRUE	98.2	96	100	Araport11	TAIR10	11
AT1G45015	AT1G45015	TRUE	91.4	85.6	100	Araport11	TAIR10	11
AT1G45050	AT1G45050	TRUE	93.2	84.6	100	Araport11	TAIR10	11
AT1G45063	AT1G45063	TRUE	100	100	100	Araport11	TAIR10	11
AT1G45100	AT1G45100	TRUE	100	100	100	Araport11	TAIR10	11
AT1G45110	AT1G45110	TRUE	96	93.3	100	Araport11	TAIR10	11
AT1G45130	AT1G45130	TRUE	96.4	94.5	100	Araport11	TAIR10	11
AT1G45145	AT1G45145	TRUE	94.1	89.6	100	Araport11	TAIR10	11
AT1G45150	AT1G45150	TRUE	97.1	93.8	100	Araport11	TAIR10	11
AT1G45160	AT1G45160	TRUE	93.2	100	100	Araport11	TAIR10	11
AT1G45163	AT1G45163	TRUE	100	100	100	Araport11	TAIR10	11
AT1G45165	AT1G45165	TRUE	100	100	100	Araport11	TAIR10	11
AT1G45170	AT1G45170	TRUE	98.3	96.6	100	Araport11	TAIR10	11
AT1G45180	AT1G45180	TRUE	97.9	97	100	Araport11	TAIR10	11
AT1G45190	AT1G45190	TRUE	100	100	100	Araport11	TAIR10	11
AT1G45191	AT1G45191	TRUE	89.8	100	100	Araport11	TAIR10	11
AT1G45207	AT1G45207	TRUE	92.4	100	100	Araport11	TAIR10	11
AT1G45215	AT1G45215	TRUE	96.4	96.4	100	Araport11	TAIR10	11
AT1G45221	AT1G45221	TRUE	100	100	100	Araport11	TAIR10	11
AT1G45223	AT1G45223	TRUE	100	100	100	Araport11	TAIR10	11
AT1G45230	AT1G45230	TRUE	95	91.5	100	Araport11	TAIR10	11
AT1G45231	AT1G45231	TRUE	95.8	92.4	100	Araport11	TAIR10	11
AT1G45233	AT1G45233	TRUE	98	97.6	100	Araport11	TAIR10	11
AT1G45243	AT1G45243	TRUE	100	100	100	Araport11	TAIR10	11
AT1G45248	AT1G45248	TRUE	92.4	100	100	Araport11	TAIR10	11
AT1G45249	AT1G45249	TRUE	99.3	79.3	100	Araport11	TAIR10	11
AT1G45332	AT1G45332	TRUE	91.1	85.5	100	Araport11	TAIR10	11
AT1G45403	AT1G45403	TRUE	100	100	100	Araport11	TAIR10	11
AT1G45474	AT1G45474	TRUE	96.7	94.7	100	Araport11	TAIR10	11
AT1G45545	AT1G45545	TRUE	89.3	100	100	Araport11	TAIR10	11
AT1G45616	AT1G45616	TRUE	91.7	91.7	100	Araport11	TAIR10	11
AT1G45688	AT1G45688	TRUE	90.6	100	100	Araport11	TAIR10	11
AT1G45976	AT1G45976	TRUE	92.3	90.2	100	Araport11	TAIR10	11
AT1G46264	AT1G46264	TRUE	79	75.9	100	Araport11	TAIR10	11
AT1G46336	AT1G46336	TRUE	100	100	100	Araport11	TAIR10	11
AT1G46408	AT1G46408	TRUE	98	98	100	Araport11	TAIR10	11
AT1G46480	AT1G46480	TRUE	82.8	79.1	100	Araport11	TAIR10	11
AT1G46696	AT1G46696	TRUE	100	100	100	Araport11	TAIR10	11
AT1G46768	AT1G46768	TRUE	67.5	74.4	100	Araport11	TAIR10	11
AT1G46840	AT1G46840	TRUE	100	100	100	Araport11	TAIR10	11
AT1G46912	AT1G46912	TRUE	100	100	100	Araport11	TAIR10	11
AT1G46984	AT1G46984	TRUE	100	100	100	Araport11	TAIR10	11
AT1G47056	AT1G47056	TRUE	79.8	79.8	100	Araport11	TAIR10	11
AT1G47128	AT1G47128	TRUE	94.8	91.9	100	Araport11	TAIR10	11
AT1G47200	AT1G47200	TRUE	78.8	78.8	100	Araport11	TAIR10	11
AT1G47210	AT1G47210	TRUE	86.2	82.8	100	Araport11	TAIR10	11
AT1G47220	AT1G47220	TRUE	100	100	100	Araport11	TAIR10	11
AT1G47230	AT1G47230	TRUE	100	100	100	Araport11	TAIR10	11
AT1G47240	AT1G47240	TRUE	96	94.7	100	Araport11	TAIR10	11
AT1G47250	AT1G47250	TRUE	91.1	85	100	Araport11	TAIR10	11
AT1G47260	AT1G47260	TRUE	58.8	42.2	100	Araport11	TAIR10	11
AT1G47265	AT1G47265	TRUE	100	100	100	Araport11	TAIR10	11
AT1G47270	AT1G47270	TRUE	96.9	100	100	Araport11	TAIR10	11
AT1G47271	AT1G47271	TRUE	88.8	76.4	100	Araport11	TAIR10	11
AT1G47278	AT1G47278	TRUE	71.2	86.6	100	Araport11	TAIR10	11
AT1G47280	AT1G47280	TRUE	96.3	85.3	100	Araport11	TAIR10	11
AT1G47290	AT1G47290	TRUE	97.2	94.5	100	Araport11	TAIR10	11
AT1G47300	AT1G47300	TRUE	100	100	100	Araport11	TAIR10	11
AT1G47310	AT1G47310	TRUE	90.4	88.5	100	Araport11	TAIR10	11
AT1G47317	AT1G47317	TRUE	100	100	100	Araport11	TAIR10	11
AT1G47330	AT1G47330	TRUE	98.9	96.7	100	Araport11	TAIR10	11
AT1G47340	AT1G47340	TRUE	98.9	98.2	100	Araport11	TAIR10	11
AT1G47350	AT1G47350	TRUE	100	100	100	Araport11	TAIR10	11
AT1G47370	AT1G47370	TRUE	100	100	100	Araport11	TAIR10	11
AT1G47380	AT1G47380	TRUE	95.1	91.8	100	Araport11	TAIR10	11
AT1G47389	AT1G47389	TRUE	89	89	100	Araport11	TAIR10	11
AT1G47390	AT1G47390	TRUE	100	100	100	Araport11	TAIR10	11
AT1G47395	AT1G47395	TRUE	45	45	100	Araport11	TAIR10	11
AT1G47400	AT1G47400	TRUE	60.3	60.3	100	Araport11	TAIR10	11
AT1G47410	AT1G47410	TRUE	99.4	98.8	100	Araport11	TAIR10	11
AT1G47420	AT1G47420	TRUE	99.5	99.3	100	Araport11	TAIR10	11
AT1G47450	AT1G47450	TRUE	88.1	88.1	100	Araport11	TAIR10	11
AT1G47470	AT1G47470	TRUE	86.4	86.4	100	Araport11	TAIR10	11
AT1G47480	AT1G47480	TRUE	95	92.1	100	Araport11	TAIR10	11
AT1G47485	AT1G47485	TRUE	96.7	96.7	100	Araport11	TAIR10	11
AT1G47490	AT1G47490	TRUE	93.5	90.4	100	Araport11	TAIR10	11
AT1G47495	AT1G47495	TRUE	100	100	100	Araport11	TAIR10	11
AT1G47497	AT1G47497	TRUE	100	100	100	Araport11	TAIR10	11
AT1G47500	AT1G47500	TRUE	94.6	92.3	100	Araport11	TAIR10	11
AT1G47510	AT1G47510	TRUE	95.5	68.5	100	Araport11	TAIR10	11
AT1G47530	AT1G47530	TRUE	94.3	91.6	100	Araport11	TAIR10	11
AT1G47540	AT1G47540	TRUE	97.6	96.6	100	Araport11	TAIR10	11
AT1G47550	AT1G47550	TRUE	88.5	79.9	100	Araport11	TAIR10	11
AT1G47560	AT1G47560	TRUE	95	89	100	Araport11	TAIR10	11
AT1G47570	AT1G47570	TRUE	81.8	100	100	Araport11	TAIR10	11
AT1G47578	AT1G47578	TRUE	98.5	98	100	Araport11	TAIR10	11
AT1G47580	AT1G47580	TRUE	91.7	91.7	100	Araport11	TAIR10	11
AT1G47600	AT1G47600	TRUE	99.3	98.8	100	Araport11	TAIR10	11
AT1G47603	AT1G47603	TRUE	85	84.1	100	Araport11	TAIR10	11
AT1G47610	AT1G47610	TRUE	88.9	88.9	100	Araport11	TAIR10	11
AT1G47620	AT1G47620	TRUE	95.8	95.8	100	Araport11	TAIR10	11
AT1G47640	AT1G47640	TRUE	93.1	87.9	100	Araport11	TAIR10	11
AT1G47655	AT1G47655	TRUE	97.4	97.4	100	Araport11	TAIR10	11
AT1G47660	AT1G47660	TRUE	100	100	100	Araport11	TAIR10	11
AT1G47670	AT1G47670	TRUE	92.8	88.9	100	Araport11	TAIR10	11
AT1G47680	AT1G47680	TRUE	100	100	100	Araport11	TAIR10	11
AT1G47690	AT1G47690	TRUE	20.3	20.3	100	Araport11	TAIR10	11
AT1G47700	AT1G47700	TRUE	20.3	20.3	100	Araport11	TAIR10	11
AT1G47720	AT1G47720	TRUE	92.7	89	100	Araport11	TAIR10	11
AT1G47730	AT1G47730	TRUE	100	100	100	Araport11	TAIR10	11
AT1G47740	AT1G47740	TRUE	100	100	100	Araport11	TAIR10	11
AT1G47750	AT1G47750	TRUE	100	100	100	Araport11	TAIR10	11
AT1G47760	AT1G47760	TRUE	73.9	68.9	100	Araport11	TAIR10	11
AT1G47765	AT1G47765	TRUE	100	100	100	Araport11	TAIR10	11
AT1G47770	AT1G47770	TRUE	100	100	100	Araport11	TAIR10	11
AT1G47786	AT1G47786	TRUE	100	100	100	Araport11	TAIR10	11
AT1G47790	AT1G47790	TRUE	100	100	100	Araport11	TAIR10	11
AT1G47800	AT1G47800	TRUE	100	100	100	Araport11	TAIR10	11
AT1G47810	AT1G47810	TRUE	100	100	100	Araport11	TAIR10	11
AT1G47813	AT1G47813	TRUE	100	100	100	Araport11	TAIR10	11
AT1G47820	AT1G47820	TRUE	82.7	77.8	100	Araport11	TAIR10	11
AT1G47830	AT1G47830	TRUE	93.4	86.4	100	Araport11	TAIR10	11
AT1G47840	AT1G47840	TRUE	94.2	90.5	100	Araport11	TAIR10	11
AT1G47870	AT1G47870	TRUE	96.9	94.1	100	Araport11	TAIR10	11
AT1G47885	AT1G47885	TRUE	100	100	100	Araport11	TAIR10	11
AT1G47890	AT1G47890	TRUE	97.7	97.7	100	Araport11	TAIR10	11
AT1G47900	AT1G47900	TRUE	92.1	90.3	100	Araport11	TAIR10	11
AT1G47915	AT1G47915	TRUE	72.3	72.3	100	Araport11	TAIR10	11
AT1G47920	AT1G47920	TRUE	95.5	94.9	100	Araport11	TAIR10	11
AT1G47940	AT1G47940	TRUE	100	100	100	Araport11	TAIR10	11
AT1G47960	AT1G47960	TRUE	96.5	100	100	Araport11	TAIR10	11
AT1G47970	AT1G47970	TRUE	82.8	74.2	100	Araport11	TAIR10	11
AT1G47980	AT1G47980	TRUE	97.9	96.4	100	Araport11	TAIR10	11
AT1G47990	AT1G47990	TRUE	89.2	78.5	100	Araport11	TAIR10	11
AT1G48000	AT1G48000	TRUE	98	95.1	100	Araport11	TAIR10	11
AT1G48010	AT1G48010	TRUE	100	100	100	Araport11	TAIR10	11
AT1G48020	AT1G48020	TRUE	100	100	100	Araport11	TAIR10	11
AT1G48030	AT1G48030	TRUE	77	74.1	100	Araport11	TAIR10	11
AT1G48040	AT1G48040	TRUE	91.1	88.7	100	Araport11	TAIR10	11
AT1G48050	AT1G48050	TRUE	93	89.4	100	Araport11	TAIR10	11
AT1G48070	AT1G48070	TRUE	95.3	87.9	100	Araport11	TAIR10	11
AT1G48090	AT1G48090	TRUE	99.8	100	100	Araport11	TAIR10	11
AT1G48095	AT1G48095	TRUE	100	100	100	Araport11	TAIR10	11
AT1G48100	AT1G48100	TRUE	95.8	93	100	Araport11	TAIR10	11
AT1G48110	AT1G48110	TRUE	99.3	100	100	Araport11	TAIR10	11
AT1G48120	AT1G48120	TRUE	96.7	95.3	100	Araport11	TAIR10	11
AT1G48130	AT1G48130	TRUE	94.4	93.1	100	Araport11	TAIR10	11
AT1G48140	AT1G48140	TRUE	98.1	92.7	100	Araport11	TAIR10	11
AT1G48145	AT1G48145	TRUE	100	100	100	Araport11	TAIR10	11
AT1G48150	AT1G48150	TRUE	100	100	100	Araport11	TAIR10	11
AT1G48160	AT1G48160	TRUE	98.1	95.7	100	Araport11	TAIR10	11
AT1G48170	AT1G48170	TRUE	88.1	84.3	100	Araport11	TAIR10	11
AT1G48175	AT1G48175	TRUE	92.3	86.2	100	Araport11	TAIR10	11
AT1G48180	AT1G48180	TRUE	59.9	80.3	100	Araport11	TAIR10	11
AT1G48190	AT1G48190	TRUE	100	100	100	Araport11	TAIR10	11
AT1G48195	AT1G48195	TRUE	100	100	100	Araport11	TAIR10	11
AT1G48200	AT1G48200	TRUE	100	100	100	Araport11	TAIR10	11
AT1G48210	AT1G48210	TRUE	91.2	81.1	100	Araport11	TAIR10	11
AT1G48220	AT1G48220	TRUE	100	100	100	Araport11	TAIR10	11
AT1G48230	AT1G48230	TRUE	96.7	93.2	100	Araport11	TAIR10	11
AT1G48240	AT1G48240	TRUE	92.6	84.5	100	Araport11	TAIR10	11
AT1G48260	AT1G48260	TRUE	93	88.3	100	Araport11	TAIR10	11
AT1G48270	AT1G48270	TRUE	100	100	100	Araport11	TAIR10	11
AT1G48280	AT1G48280	TRUE	95.6	94.2	100	Araport11	TAIR10	11
AT1G48310	AT1G48310	TRUE	98	95.5	100	Araport11	TAIR10	11
AT1G48320	AT1G48320	TRUE	100	100	100	Araport11	TAIR10	11
AT1G48325	AT1G48325	TRUE	97.2	97.2	100	Araport11	TAIR10	11
AT1G48330	AT1G48330	TRUE	61.2	61.2	100	Araport11	TAIR10	11
AT1G48350	AT1G48350	TRUE	85.6	78.6	100	Araport11	TAIR10	11
AT1G48360	AT1G48360	TRUE	92.5	88.8	100	Araport11	TAIR10	11
AT1G48370	AT1G48370	TRUE	95.3	94.4	100	Araport11	TAIR10	11
AT1G48380	AT1G48380	TRUE	81.4	100	100	Araport11	TAIR10	11
AT1G48390	AT1G48390	TRUE	77.3	84.6	100	Araport11	TAIR10	11
AT1G48400	AT1G48400	TRUE	86	84.6	100	Araport11	TAIR10	11
AT1G48405	AT1G48405	TRUE	100	100	100	Araport11	TAIR10	11
AT1G48410	AT1G48410	TRUE	99.5	97	100	Araport11	TAIR10	11
AT1G48420	AT1G48420	TRUE	72.9	68.2	100	Araport11	TAIR10	11
AT1G48430	AT1G48430	TRUE	98.3	96.8	100	Araport11	TAIR10	11
AT1G48440	AT1G48440	TRUE	93	85.5	100	Araport11	TAIR10	11
AT1G48450	AT1G48450	TRUE	96.4	98.6	100	Araport11	TAIR10	11
AT1G48460	AT1G48460	TRUE	76.2	68	100	Araport11	TAIR10	11
AT1G48470	AT1G48470	TRUE	99.9	99.8	100	Araport11	TAIR10	11
AT1G48480	AT1G48480	TRUE	89.2	87.9	100	Araport11	TAIR10	11
AT1G48490	AT1G48490	TRUE	99.2	100	100	Araport11	TAIR10	11
AT1G48500	AT1G48500	TRUE	97.4	94.3	100	Araport11	TAIR10	11
AT1G48520	AT1G48520	TRUE	97.2	98.2	100	Araport11	TAIR10	11
AT1G48530	AT1G48530	TRUE	100	100	100	Araport11	TAIR10	11
AT1G48540	AT1G48540	TRUE	98.4	97.5	100	Araport11	TAIR10	11
AT1G48550	AT1G48550	TRUE	97.7	100	100	Araport11	TAIR10	11
AT1G48560	AT1G48560	TRUE	93.3	92.4	100	Araport11	TAIR10	11
AT1G48570	AT1G48570	TRUE	63.4	53.2	100	Araport11	TAIR10	11
AT1G48590	AT1G48590	TRUE	95.1	89.3	100	Araport11	TAIR10	11
AT1G48600	AT1G48600	TRUE	100	100	100	Araport11	TAIR10	11
AT1G48605	AT1G48605	TRUE	76.8	70.5	100	Araport11	TAIR10	11
AT1G48610	AT1G48610	TRUE	94.1	100	100	Araport11	TAIR10	11
AT1G48620	AT1G48620	TRUE	89.1	85.7	100	Araport11	TAIR10	11
AT1G48630	AT1G48630	TRUE	89.3	86.9	100	Araport11	TAIR10	11
AT1G48635	AT1G48635	TRUE	91.2	100	100	Araport11	TAIR10	11
AT1G48640	AT1G48640	TRUE	92.1	85.7	100	Araport11	TAIR10	11
AT1G48650	AT1G48650	TRUE	95.5	93.5	100	Araport11	TAIR10	11
AT1G48670	AT1G48670	TRUE	90.4	80.2	100	Araport11	TAIR10	11
AT1G48690	AT1G48690	TRUE	73.2	68.2	100	Araport11	TAIR10	11
AT1G48700	AT1G48700	TRUE	82.6	100	100	Araport11	TAIR10	11
AT1G48720	AT1G48720	TRUE	40.3	40.3	100	Araport11	TAIR10	11
AT1G48730	AT1G48730	TRUE	100	100	100	Araport11	TAIR10	11
AT1G48740	AT1G48740	TRUE	98.5	99.4	100	Araport11	TAIR10	11
AT1G48745	AT1G48745	TRUE	82.7	82.7	100	Araport11	TAIR10	11
AT1G48750	AT1G48750	TRUE	100	100	100	Araport11	TAIR10	11
AT1G48760	AT1G48760	TRUE	100	100	100	Araport11	TAIR10	11
AT1G48770	AT1G48770	TRUE	47.9	50.8	100	Araport11	TAIR10	11
AT1G48780	AT1G48780	TRUE	50.2	58.3	100	Araport11	TAIR10	11
AT1G48790	AT1G48790	TRUE	96.4	93.2	100	Araport11	TAIR10	11
AT1G48800	AT1G48800	TRUE	93.7	89.6	100	Araport11	TAIR10	11
AT1G48820	AT1G48820	TRUE	96.4	91.6	100	Araport11	TAIR10	11
AT1G48830	AT1G48830	TRUE	90	82.3	100	Araport11	TAIR10	11
AT1G48840	AT1G48840	TRUE	95.5	93.7	100	Araport11	TAIR10	11
AT1G48850	AT1G48850	TRUE	98	96.4	100	Araport11	TAIR10	11
AT1G48860	AT1G48860	TRUE	92.9	90	100	Araport11	TAIR10	11
AT1G48870	AT1G48870	TRUE	49.8	69.1	100	Araport11	TAIR10	11
AT1G48880	AT1G48880	TRUE	75.2	72.1	100	Araport11	TAIR10	11
AT1G48900	AT1G48900	TRUE	96.2	93.7	100	Araport11	TAIR10	11
AT1G48910	AT1G48910	TRUE	95.3	91.7	100	Araport11	TAIR10	11
AT1G48912	AT1G48912	TRUE	100	100	100	Araport11	TAIR10	11
AT1G48920	AT1G48920	TRUE	96.6	94.1	100	Araport11	TAIR10	11
AT1G48930	AT1G48930	TRUE	96.6	95.1	100	Araport11	TAIR10	11
AT1G48940	AT1G48940	TRUE	94.9	94.2	100	Araport11	TAIR10	11
AT1G48950	AT1G48950	TRUE	94.7	91.8	100	Araport11	TAIR10	11
AT1G48953	AT1G48953	TRUE	44.8	44.8	100	Araport11	TAIR10	11
AT1G48960	AT1G48960	TRUE	100	100	100	Araport11	TAIR10	11
AT1G48970	AT1G48970	TRUE	100	100	100	Araport11	TAIR10	11
AT1G48980	AT1G48980	TRUE	100	100	100	Araport11	TAIR10	11
AT1G48990	AT1G48990	TRUE	100	100	100	Araport11	TAIR10	11
AT1G49000	AT1G49000	TRUE	58	58	100	Araport11	TAIR10	11
AT1G49005	AT1G49005	TRUE	94.6	78.2	100	Araport11	TAIR10	11
AT1G49010	AT1G49010	TRUE	87	85.8	100	Araport11	TAIR10	11
AT1G49015	AT1G49015	TRUE	100	100	100	Araport11	TAIR10	11
AT1G49030	AT1G49030	TRUE	87.8	83.3	100	Araport11	TAIR10	11
AT1G49032	AT1G49032	TRUE	63.9	74.5	100	Araport11	TAIR10	11
AT1G49040	AT1G49040	TRUE	99	85.7	100	Araport11	TAIR10	11
AT1G49050	AT1G49050	TRUE	97.4	100	100	Araport11	TAIR10	11
AT1G49100	AT1G49100	TRUE	99.5	99.3	100	Araport11	TAIR10	11
AT1G49110	AT1G49110	TRUE	96.4	96.4	100	Araport11	TAIR10	11
AT1G49120	AT1G49120	TRUE	100	100	100	Araport11	TAIR10	11
AT1G49130	AT1G49130	TRUE	63.6	61.4	100	Araport11	TAIR10	11
AT1G49140	AT1G49140	TRUE	61.3	88.3	100	Araport11	TAIR10	11
AT1G49150	AT1G49150	TRUE	59.6	59.6	100	Araport11	TAIR10	11
AT1G49160	AT1G49160	TRUE	94.7	83.5	100	Araport11	TAIR10	11
AT1G49170	AT1G49170	TRUE	84.1	75.5	100	Araport11	TAIR10	11
AT1G49180	AT1G49180	TRUE	100	100	100	Araport11	TAIR10	11
AT1G49190	AT1G49190	TRUE	100	100	100	Araport11	TAIR10	11
AT1G49200	AT1G49200	TRUE	100	100	100	Araport11	TAIR10	11
AT1G49210	AT1G49210	TRUE	100	100	100	Araport11	TAIR10	11
AT1G49220	AT1G49220	TRUE	100	100	100	Araport11	TAIR10	11
AT1G49230	AT1G49230	TRUE	88.2	88.2	100	Araport11	TAIR10	11
AT1G49240	AT1G49240	TRUE	96.1	94.6	100	Araport11	TAIR10	11
AT1G49245	AT1G49245	TRUE	55.1	55.1	100	Araport11	TAIR10	11
AT1G49250	AT1G49250	TRUE	98.2	96.6	100	Araport11	TAIR10	11
AT1G49260	AT1G49260	TRUE	100	100	100	Araport11	TAIR10	11
AT1G49270	AT1G49270	TRUE	90.2	87	100	Araport11	TAIR10	11
AT1G49290	AT1G49290	TRUE	79.8	79.8	100	Araport11	TAIR10	11
AT1G49300	AT1G49300	TRUE	98.4	100	100	Araport11	TAIR10	11
AT1G49310	AT1G49310	TRUE	63.4	59.3	100	Araport11	TAIR10	11
AT1G49320	AT1G49320	TRUE	94.6	92.3	100	Araport11	TAIR10	11
AT1G49330	AT1G49330	TRUE	84.9	84.9	100	Araport11	TAIR10	11
AT1G49340	AT1G49340	TRUE	95.9	92.8	100	Araport11	TAIR10	11
AT1G49350	AT1G49350	TRUE	98.8	98.2	100	Araport11	TAIR10	11
AT1G49360	AT1G49360	TRUE	99.2	100	100	Araport11	TAIR10	11
AT1G49380	AT1G49380	TRUE	97.6	96.8	100	Araport11	TAIR10	11
AT1G49390	AT1G49390	TRUE	88.2	86.2	100	Araport11	TAIR10	11
AT1G49400	AT1G49400	TRUE	94.8	92.9	100	Araport11	TAIR10	11
AT1G49405	AT1G49405	TRUE	53.4	46.1	100	Araport11	TAIR10	11
AT1G49410	AT1G49410	TRUE	84.2	64.6	100	Araport11	TAIR10	11
AT1G49420	AT1G49420	TRUE	100	100	100	Araport11	TAIR10	11
AT1G49430	AT1G49430	TRUE	96.4	92.8	100	Araport11	TAIR10	11
AT1G49435	AT1G49435	TRUE	100	100	100	Araport11	TAIR10	11
AT1G49450	AT1G49450	TRUE	95.5	95.5	100	Araport11	TAIR10	11
AT1G49470	AT1G49470	TRUE	88.7	88.7	100	Araport11	TAIR10	11
AT1G49475	AT1G49475	TRUE	90.1	88.3	100	Araport11	TAIR10	11
AT1G49480	AT1G49480	TRUE	89.9	85.2	100	Araport11	TAIR10	11
AT1G49500	AT1G49500	TRUE	49.1	79.8	100	Araport11	TAIR10	11
AT1G49510	AT1G49510	TRUE	93.2	90.5	100	Araport11	TAIR10	11
AT1G49520	AT1G49520	TRUE	89	83.2	100	Araport11	TAIR10	11
AT1G49530	AT1G49530	TRUE	100	100	100	Araport11	TAIR10	11
AT1G49540	AT1G49540	TRUE	100	100	100	Araport11	TAIR10	11
AT1G49560	AT1G49560	TRUE	90.4	88.2	100	Araport11	TAIR10	11
AT1G49570	AT1G49570	TRUE	91.6	88.3	100	Araport11	TAIR10	11
AT1G49580	AT1G49580	TRUE	95.5	93.7	100	Araport11	TAIR10	11
AT1G49590	AT1G49590	TRUE	95.4	92.9	100	Araport11	TAIR10	11
AT1G49600	AT1G49600	TRUE	89.5	71	100	Araport11	TAIR10	11
AT1G49610	AT1G49610	TRUE	100	100	100	Araport11	TAIR10	11
AT1G49630	AT1G49630	TRUE	98.5	96.8	100	Araport11	TAIR10	11
AT1G49640	AT1G49640	TRUE	93.9	93.9	100	Araport11	TAIR10	11
AT1G49650	AT1G49650	TRUE	93.4	93.4	100	Araport11	TAIR10	11
AT1G49660	AT1G49660	TRUE	87	87	100	Araport11	TAIR10	11
AT1G49670	AT1G49670	TRUE	99.3	100	100	Araport11	TAIR10	11
AT1G49680	AT1G49680	TRUE	100	100	100	Araport11	TAIR10	11
AT1G49700	AT1G49700	TRUE	98.4	100	100	Araport11	TAIR10	11
AT1G49710	AT1G49710	TRUE	94.6	93.1	100	Araport11	TAIR10	11
AT1G49715	AT1G49715	TRUE	79.9	70.7	100	Araport11	TAIR10	11
AT1G49720	AT1G49720	TRUE	96.6	94.7	100	Araport11	TAIR10	11
AT1G49730	AT1G49730	TRUE	100	95.7	100	Araport11	TAIR10	11
AT1G49740	AT1G49740	TRUE	95.5	94	100	Araport11	TAIR10	11
AT1G49750	AT1G49750	TRUE	86.7	85.9	100	Araport11	TAIR10	11
AT1G49760	AT1G49760	TRUE	99.2	97.4	100	Araport11	TAIR10	11
AT1G49770	AT1G49770	TRUE	100	100	100	Araport11	TAIR10	11
AT1G49780	AT1G49780	TRUE	82.7	82.7	100	Araport11	TAIR10	11
AT1G49790	AT1G49790	TRUE	96.5	100	100	Araport11	TAIR10	11
AT1G49800	AT1G49800	TRUE	52.1	52.1	100	Araport11	TAIR10	11
AT1G49810	AT1G49810	TRUE	97	94.9	100	Araport11	TAIR10	11
AT1G49820	AT1G49820	TRUE	89.8	86.2	100	Araport11	TAIR10	11
AT1G49830	AT1G49830	TRUE	93.2	87	100	Araport11	TAIR10	11
AT1G49840	AT1G49840	TRUE	84.2	81.2	100	Araport11	TAIR10	11
AT1G49850	AT1G49850	TRUE	83.4	79.1	100	Araport11	TAIR10	11
AT1G49860	AT1G49860	TRUE	85.9	82.9	100	Araport11	TAIR10	11
AT1G49870	AT1G49870	TRUE	98.3	99.1	100	Araport11	TAIR10	11
AT1G49880	AT1G49880	TRUE	98.7	96.7	100	Araport11	TAIR10	11
AT1G49890	AT1G49890	TRUE	99	98.5	100	Araport11	TAIR10	11
AT1G49900	AT1G49900	TRUE	100	100	100	Araport11	TAIR10	11
AT1G49910	AT1G49910	TRUE	94.7	89.9	100	Araport11	TAIR10	11
AT1G49920	AT1G49920	TRUE	87.5	89.8	100	Araport11	TAIR10	11
AT1G49930	AT1G49930	TRUE	100	100	100	Araport11	TAIR10	11
AT1G49940	AT1G49940	TRUE	77.4	90.7	100	Araport11	TAIR10	11
AT1G49950	AT1G49950	TRUE	95.3	100	100	Araport11	TAIR10	11
AT1G49960	AT1G49960	TRUE	100	100	100	Araport11	TAIR10	11
AT1G49970	AT1G49970	TRUE	98.5	97.4	100	Araport11	TAIR10	11
AT1G49975	AT1G49975	TRUE	55.7	48.7	100	Araport11	TAIR10	11
AT1G49980	AT1G49980	TRUE	96	92.6	100	Araport11	TAIR10	11
AT1G49990	AT1G49990	TRUE	100	100	100	Araport11	TAIR10	11
AT1G50000	AT1G50000	TRUE	98.2	96.1	100	Araport11	TAIR10	11
AT1G50010	AT1G50010	TRUE	100	100	100	Araport11	TAIR10	11
AT1G50020	AT1G50020	TRUE	95.3	91.5	100	Araport11	TAIR10	11
AT1G50030	AT1G50030	TRUE	98.9	97.6	100	Araport11	TAIR10	11
AT1G50040	AT1G50040	TRUE	92.1	91.2	100	Araport11	TAIR10	11
AT1G50050	AT1G50050	TRUE	97.3	100	100	Araport11	TAIR10	11
AT1G50060	AT1G50060	TRUE	90.5	80.8	100	Araport11	TAIR10	11
AT1G50080	AT1G50080	TRUE	100	100	100	Araport11	TAIR10	11
AT1G50090	AT1G50090	TRUE	95.2	91	100	Araport11	TAIR10	11
AT1G50110	AT1G50110	TRUE	93.8	89.7	100	Araport11	TAIR10	11
AT1G50120	AT1G50120	TRUE	95.6	92.3	100	Araport11	TAIR10	11
AT1G50140	AT1G50140	TRUE	94.4	100	100	Araport11	TAIR10	11
AT1G50160	AT1G50160	TRUE	100	100	100	Araport11	TAIR10	11
AT1G50170	AT1G50170	TRUE	92.7	87.6	100	Araport11	TAIR10	11
AT1G50180	AT1G50180	TRUE	91.5	90.5	100	Araport11	TAIR10	11
AT1G50190	AT1G50190	TRUE	100	100	100	Araport11	TAIR10	11
AT1G50220	AT1G50220	TRUE	86.6	90.5	100	Araport11	TAIR10	11
AT1G50240	AT1G50240	TRUE	89.1	86.1	100	Araport11	TAIR10	11
AT1G50250	AT1G50250	TRUE	96.6	96.1	100	Araport11	TAIR10	11
AT1G50260	AT1G50260	TRUE	95	89.7	100	Araport11	TAIR10	11
AT1G50270	AT1G50270	TRUE	100	100	100	Araport11	TAIR10	11
AT1G50280	AT1G50280	TRUE	98.3	97.6	100	Araport11	TAIR10	11
AT1G50290	AT1G50290	TRUE	97.1	97.1	100	Araport11	TAIR10	11
AT1G50300	AT1G50300	TRUE	97.3	94.1	100	Araport11	TAIR10	11
AT1G50310	AT1G50310	TRUE	85.3	80.9	100	Araport11	TAIR10	11
AT1G50320	AT1G50320	TRUE	100	100	100	Araport11	TAIR10	11
AT1G50325	AT1G50325	TRUE	100	100	100	Araport11	TAIR10	11
AT1G50340	AT1G50340	TRUE	100	100	100	Araport11	TAIR10	11
AT1G50350	AT1G50350	TRUE	81	78.4	100	Araport11	TAIR10	11
AT1G50360	AT1G50360	TRUE	99.2	98.5	100	Araport11	TAIR10	11
AT1G50370	AT1G50370	TRUE	93.9	87.1	100	Araport11	TAIR10	11
AT1G50390	AT1G50390	TRUE	100	100	100	Araport11	TAIR10	11
AT1G50400	AT1G50400	TRUE	93.2	86.9	100	Araport11	TAIR10	11
AT1G50410	AT1G50410	TRUE	97.7	89	100	Araport11	TAIR10	11
AT1G50420	AT1G50420	TRUE	84.1	82.5	100	Araport11	TAIR10	11
AT1G50430	AT1G50430	TRUE	100	100	100	Araport11	TAIR10	11
AT1G50440	AT1G50440	TRUE	99.6	97.7	100	Araport11	TAIR10	11
AT1G50450	AT1G50450	TRUE	95.1	91.5	100	Araport11	TAIR10	11
AT1G50460	AT1G50460	TRUE	97.8	96	100	Araport11	TAIR10	11
AT1G50470	AT1G50470	TRUE	100	100	100	Araport11	TAIR10	11
AT1G50480	AT1G50480	TRUE	97.7	97	100	Araport11	TAIR10	11
AT1G50490	AT1G50490	TRUE	90.3	83.7	100	Araport11	TAIR10	11
AT1G50500	AT1G50500	TRUE	97.5	100	100	Araport11	TAIR10	11
AT1G50510	AT1G50510	TRUE	99.8	99.4	100	Araport11	TAIR10	11
AT1G50520	AT1G50520	TRUE	100	100	100	Araport11	TAIR10	11
AT1G50530	AT1G50530	TRUE	100	100	100	Araport11	TAIR10	11
AT1G50560	AT1G50560	TRUE	99.2	99.2	100	Araport11	TAIR10	11
AT1G50570	AT1G50570	TRUE	96.3	85.8	100	Araport11	TAIR10	11
AT1G50575	AT1G50575	TRUE	90.7	87.1	100	Araport11	TAIR10	11
AT1G50580	AT1G50580	TRUE	91	91	100	Araport11	TAIR10	11
AT1G50590	AT1G50590	TRUE	92	86.5	100	Araport11	TAIR10	11
AT1G50610	AT1G50610	TRUE	93.2	92.5	100	Araport11	TAIR10	11
AT1G50620	AT1G50620	TRUE	90.4	88.2	100	Araport11	TAIR10	11
AT1G50630	AT1G50630	TRUE	89.1	86.5	100	Araport11	TAIR10	11
AT1G50640	AT1G50640	TRUE	74	74	100	Araport11	TAIR10	11
AT1G50650	AT1G50650	TRUE	72.1	72.1	100	Araport11	TAIR10	11
AT1G50660	AT1G50660	TRUE	98.1	97.6	100	Araport11	TAIR10	11
AT1G50670	AT1G50670	TRUE	94.5	91	100	Araport11	TAIR10	11
AT1G50680	AT1G50680	TRUE	100	100	100	Araport11	TAIR10	11
AT1G50690	AT1G50690	TRUE	91.8	90.8	100	Araport11	TAIR10	11
AT1G50700	AT1G50700	TRUE	94.7	93.2	100	Araport11	TAIR10	11
AT1G50710	AT1G50710	TRUE	100	100	100	Araport11	TAIR10	11
AT1G50720	AT1G50720	TRUE	82.9	82.9	100	Araport11	TAIR10	11
AT1G50730	AT1G50730	TRUE	97.5	100	100	Araport11	TAIR10	11
AT1G50732	AT1G50732	TRUE	56.1	51	100	Araport11	TAIR10	11
AT1G50740	AT1G50740	TRUE	97.7	96.2	100	Araport11	TAIR10	11
AT1G50760	AT1G50760	TRUE	86.5	84.2	100	Araport11	TAIR10	11
AT1G50770	AT1G50770	TRUE	95.1	95	100	Araport11	TAIR10	11
AT1G50780	AT1G50780	TRUE	95.8	92.5	100	Araport11	TAIR10	11
AT1G50790	AT1G50790	TRUE	86.6	86.6	100	Araport11	TAIR10	11
AT1G50820	AT1G50820	TRUE	22.2	100	100	Araport11	TAIR10	11
AT1G50830	AT1G50830	TRUE	96.8	96.8	100	Araport11	TAIR10	11
AT1G50870	AT1G50870	TRUE	100	100	100	Araport11	TAIR10	11
AT1G50880	AT1G50880	TRUE	100	100	100	Araport11	TAIR10	11
AT1G50890	AT1G50890	TRUE	97.7	96.9	100	Araport11	TAIR10	11
AT1G50900	AT1G50900	TRUE	100	100	100	Araport11	TAIR10	11
AT1G50910	AT1G50910	TRUE	100	100	100	Araport11	TAIR10	11
AT1G50920	AT1G50920	TRUE	95.9	95.3	100	Araport11	TAIR10	11
AT1G50930	AT1G50930	TRUE	97.4	96.7	100	Araport11	TAIR10	11
AT1G50940	AT1G50940	TRUE	99.9	99.9	100	Araport11	TAIR10	11
AT1G50950	AT1G50950	TRUE	92.7	85.2	100	Araport11	TAIR10	11
AT1G50960	AT1G50960	TRUE	91.8	83.8	100	Araport11	TAIR10	11
AT1G50970	AT1G50970	TRUE	93.3	100	100	Araport11	TAIR10	11
AT1G50980	AT1G50980	TRUE	100	100	100	Araport11	TAIR10	11
AT1G50990	AT1G50990	TRUE	80.9	73.9	100	Araport11	TAIR10	11
AT1G51000	AT1G51000	TRUE	85.2	85.2	100	Araport11	TAIR10	11
AT1G51010	AT1G51010	TRUE	40.6	40.6	100	Araport11	TAIR10	11
AT1G51020	AT1G51020	TRUE	100	100	100	Araport11	TAIR10	11
AT1G51030	AT1G51030	TRUE	100	100	100	Araport11	TAIR10	11
AT1G51035	AT1G51035	TRUE	47.8	47.8	100	Araport11	TAIR10	11
AT1G51040	AT1G51040	TRUE	99.8	99.7	100	Araport11	TAIR10	11
AT1G51055	AT1G51055	TRUE	93.3	86.8	100	Araport11	TAIR10	11
AT1G51060	AT1G51060	TRUE	82.4	80.3	100	Araport11	TAIR10	11
AT1G51070	AT1G51070	TRUE	96.6	100	100	Araport11	TAIR10	11
AT1G51080	AT1G51080	TRUE	100	100	100	Araport11	TAIR10	11
AT1G51090	AT1G51090	TRUE	79	74	100	Araport11	TAIR10	11
AT1G51100	AT1G51100	TRUE	88.5	88.5	100	Araport11	TAIR10	11
AT1G51110	AT1G51110	TRUE	98.8	98.1	100	Araport11	TAIR10	11
AT1G51120	AT1G51120	TRUE	100	100	100	Araport11	TAIR10	11
AT1G51130	AT1G51130	TRUE	96.1	94.1	100	Araport11	TAIR10	11
AT1G51140	AT1G51140	TRUE	97.1	95.9	100	Araport11	TAIR10	11
AT1G51150	AT1G51150	TRUE	100	100	100	Araport11	TAIR10	11
AT1G51160	AT1G51160	TRUE	92.9	83.7	100	Araport11	TAIR10	11
AT1G51170	AT1G51170	TRUE	89.9	89.9	100	Araport11	TAIR10	11
AT1G51172	AT1G51172	TRUE	100	100	100	Araport11	TAIR10	11
AT1G51190	AT1G51190	TRUE	96.9	95.2	100	Araport11	TAIR10	11
AT1G51200	AT1G51200	TRUE	94.2	100	100	Araport11	TAIR10	11
AT1G51210	AT1G51210	TRUE	83.1	83.1	100	Araport11	TAIR10	11
AT1G51220	AT1G51220	TRUE	100	100	100	Araport11	TAIR10	11
AT1G51230	AT1G51230	TRUE	100	100	100	Araport11	TAIR10	11
AT1G51250	AT1G51250	TRUE	84.8	84.8	100	Araport11	TAIR10	11
AT1G51260	AT1G51260	TRUE	92.6	88.2	100	Araport11	TAIR10	11
AT1G51270	AT1G51270	TRUE	95.9	93.3	100	Araport11	TAIR10	11
AT1G51290	AT1G51290	TRUE	100	100	100	Araport11	TAIR10	11
AT1G51310	AT1G51310	TRUE	98.5	97.7	100	Araport11	TAIR10	11
AT1G51320	AT1G51320	TRUE	100	100	100	Araport11	TAIR10	11
AT1G51330	AT1G51330	TRUE	100	100	100	Araport11	TAIR10	11
AT1G51340	AT1G51340	TRUE	72.3	71.5	100	Araport11	TAIR10	11
AT1G51350	AT1G51350	TRUE	95.5	93.6	100	Araport11	TAIR10	11
AT1G51355	AT1G51355	TRUE	73.7	73.7	100	Araport11	TAIR10	11
AT1G51360	AT1G51360	TRUE	90.6	90.6	100	Araport11	TAIR10	11
AT1G51370	AT1G51370	TRUE	100	100	100	Araport11	TAIR10	11
AT1G51380	AT1G51380	TRUE	89.7	84.7	100	Araport11	TAIR10	11
AT1G51390	AT1G51390	TRUE	97.4	96.5	100	Araport11	TAIR10	11
AT1G51400	AT1G51400	TRUE	100	100	100	Araport11	TAIR10	11
AT1G51402	AT1G51402	TRUE	99.9	99.8	100	Araport11	TAIR10	11
AT1G51405	AT1G51405	TRUE	78.6	74.8	100	Araport11	TAIR10	11
AT1G51410	AT1G51410	TRUE	77.2	68.2	100	Araport11	TAIR10	11
AT1G51430	AT1G51430	TRUE	100	100	100	Araport11	TAIR10	11
AT1G51440	AT1G51440	TRUE	91.1	91.1	100	Araport11	TAIR10	11
AT1G51450	AT1G51450	TRUE	96.9	96.5	100	Araport11	TAIR10	11
AT1G51460	AT1G51460	TRUE	96.5	93.4	100	Araport11	TAIR10	11
AT1G51470	AT1G51470	TRUE	95.6	92.5	100	Araport11	TAIR10	11
AT1G51500	AT1G51500	TRUE	92.4	89.7	100	Araport11	TAIR10	11
AT1G51510	AT1G51510	TRUE	95.8	91.5	100	Araport11	TAIR10	11
AT1G51520	AT1G51520	TRUE	97.9	97.1	100	Araport11	TAIR10	11
AT1G51530	AT1G51530	TRUE	100	100	100	Araport11	TAIR10	11
AT1G51538	AT1G51538	TRUE	90.6	90.6	100	Araport11	TAIR10	11
AT1G51540	AT1G51540	TRUE	99.8	99.7	100	Araport11	TAIR10	11
AT1G51550	AT1G51550	TRUE	99.5	99.5	100	Araport11	TAIR10	11
AT1G51560	AT1G51560	TRUE	94.7	92.2	100	Araport11	TAIR10	11
AT1G51570	AT1G51570	TRUE	78.4	78.4	100	Araport11	TAIR10	11
AT1G51580	AT1G51580	TRUE	100	100	100	Araport11	TAIR10	11
AT1G51590	AT1G51590	TRUE	100	100	100	Araport11	TAIR10	11
AT1G51600	AT1G51600	TRUE	97.4	94.9	100	Araport11	TAIR10	11
AT1G51610	AT1G51610	TRUE	97.1	95	100	Araport11	TAIR10	11
AT1G51630	AT1G51630	TRUE	93	90.4	100	Araport11	TAIR10	11
AT1G51640	AT1G51640	TRUE	100	100	100	Araport11	TAIR10	11
AT1G51650	AT1G51650	TRUE	85.2	71.2	100	Araport11	TAIR10	11
AT1G51660	AT1G51660	TRUE	80.6	80.6	100	Araport11	TAIR10	11
AT1G51670	AT1G51670	TRUE	85.2	72.2	100	Araport11	TAIR10	11
AT1G51680	AT1G51680	TRUE	93.6	100	100	Araport11	TAIR10	11
AT1G51690	AT1G51690	TRUE	96.7	94.4	100	Araport11	TAIR10	11
AT1G51700	AT1G51700	TRUE	83	83	100	Araport11	TAIR10	11
AT1G51710	AT1G51710	TRUE	94.3	86.6	100	Araport11	TAIR10	11
AT1G51720	AT1G51720	TRUE	99.5	98.9	100	Araport11	TAIR10	11
AT1G51730	AT1G51730	TRUE	99.1	98.3	100	Araport11	TAIR10	11
AT1G51740	AT1G51740	TRUE	95.5	88.8	100	Araport11	TAIR10	11
AT1G51760	AT1G51760	TRUE	94.4	92.7	100	Araport11	TAIR10	11
AT1G51770	AT1G51770	TRUE	89.9	89.3	100	Araport11	TAIR10	11
AT1G51780	AT1G51780	TRUE	100	100	100	Araport11	TAIR10	11
AT1G51800	AT1G51800	TRUE	96	94.8	100	Araport11	TAIR10	11
AT1G51805	AT1G51805	TRUE	84.8	77.7	100	Araport11	TAIR10	11
AT1G51810	AT1G51810	TRUE	99.1	98.3	100	Araport11	TAIR10	11
AT1G51820	AT1G51820	TRUE	94.3	90.8	100	Araport11	TAIR10	11
AT1G51823	AT1G51823	TRUE	100	100	100	Araport11	TAIR10	11
AT1G51860	AT1G51860	TRUE	87.6	83	100	Araport11	TAIR10	11
AT1G51890	AT1G51890	TRUE	92.3	89.3	100	Araport11	TAIR10	11
AT1G51900	AT1G51900	TRUE	97.5	96.8	100	Araport11	TAIR10	11
AT1G51910	AT1G51910	TRUE	99.8	99.7	100	Araport11	TAIR10	11
AT1G51913	AT1G51913	TRUE	100	100	100	Araport11	TAIR10	11
AT1G51915	AT1G51915	TRUE	76.9	73.8	100	Araport11	TAIR10	11
AT1G51920	AT1G51920	TRUE	81.8	75.2	100	Araport11	TAIR10	11
AT1G51930	AT1G51930	TRUE	100	100	100	Araport11	TAIR10	11
AT1G51940	AT1G51940	TRUE	96	94.5	100	Araport11	TAIR10	11
AT1G51950	AT1G51950	TRUE	90.1	86.4	100	Araport11	TAIR10	11
AT1G51960	AT1G51960	TRUE	88	85.4	100	Araport11	TAIR10	11
AT1G51970	AT1G51970	TRUE	100	100	100	Araport11	TAIR10	11
AT1G51980	AT1G51980	TRUE	91.5	85.7	100	Araport11	TAIR10	11
AT1G51990	AT1G51990	TRUE	100	100	100	Araport11	TAIR10	11
AT1G52000	AT1G52000	TRUE	97	96.4	100	Araport11	TAIR10	11
AT1G52030	AT1G52030	TRUE	97.9	89.7	100	Araport11	TAIR10	11
AT1G52040	AT1G52040	TRUE	97.2	96	100	Araport11	TAIR10	11
AT1G52050	AT1G52050	TRUE	93.1	89.3	100	Araport11	TAIR10	11
AT1G52060	AT1G52060	TRUE	80.9	71.5	100	Araport11	TAIR10	11
AT1G52070	AT1G52070	TRUE	96.2	93.9	100	Araport11	TAIR10	11
AT1G52080	AT1G52080	TRUE	96.8	95.9	100	Araport11	TAIR10	11
AT1G52100	AT1G52100	TRUE	98.3	86.5	100	Araport11	TAIR10	11
AT1G52110	AT1G52110	TRUE	97.4	95.9	100	Araport11	TAIR10	11
AT1G52120	AT1G52120	TRUE	100	100	100	Araport11	TAIR10	11
AT1G52130	AT1G52130	TRUE	76.5	90	100	Araport11	TAIR10	11
AT1G52140	AT1G52140	TRUE	84	84	100	Araport11	TAIR10	11
AT1G52150	AT1G52150	TRUE	97.9	97	100	Araport11	TAIR10	11
AT1G52155	AT1G52155	TRUE	89.6	82.8	100	Araport11	TAIR10	11
AT1G52160	AT1G52160	TRUE	99.1	98.8	100	Araport11	TAIR10	11
AT1G52180	AT1G52180	TRUE	100	100	100	Araport11	TAIR10	11
AT1G52190	AT1G52190	TRUE	98	96.2	100	Araport11	TAIR10	11
AT1G52191	AT1G52191	TRUE	86.3	56.3	100	Araport11	TAIR10	11
AT1G52200	AT1G52200	TRUE	73.2	63	100	Araport11	TAIR10	11
AT1G52220	AT1G52220	TRUE	84.8	76.3	100	Araport11	TAIR10	11
AT1G52230	AT1G52230	TRUE	95.6	94.6	100	Araport11	TAIR10	11
AT1G52245	AT1G52240	TRUE	25.5	74.4	100	Araport11	TAIR10	11
AT1G52260	AT1G52260	TRUE	96	93.9	100	Araport11	TAIR10	11
AT1G52270	AT1G52270	TRUE	89.2	89.2	100	Araport11	TAIR10	11
AT1G52280	AT1G52280	TRUE	91.3	85.9	100	Araport11	TAIR10	11
AT1G52290	AT1G52290	TRUE	87.5	84.1	100	Araport11	TAIR10	11
AT1G52300	AT1G52300	TRUE	100	100	100	Araport11	TAIR10	11
AT1G52310	AT1G52310	TRUE	80.5	76.7	100	Araport11	TAIR10	11
AT1G52315	AT1G52315	TRUE	81.8	76.3	100	Araport11	TAIR10	11
AT1G52320	AT1G52320	TRUE	96.5	88.1	100	Araport11	TAIR10	11
AT1G52325	AT1G52325	TRUE	100	100	100	Araport11	TAIR10	11
AT1G52330	AT1G52330	TRUE	83.8	100	100	Araport11	TAIR10	11
AT1G52340	AT1G52340	TRUE	99.9	99.8	100	Araport11	TAIR10	11
AT1G52342	AT1G52342	TRUE	38	38	100	Araport11	TAIR10	11
AT1G52343	AT1G52343	TRUE	91.4	85.1	100	Araport11	TAIR10	11
AT1G52360	AT1G52360	TRUE	97.8	95.7	100	Araport11	TAIR10	11
AT1G52370	AT1G52370	TRUE	96.9	88.7	100	Araport11	TAIR10	11
AT1G52380	AT1G52380	TRUE	94.6	85.3	100	Araport11	TAIR10	11
AT1G52400	AT1G52400	TRUE	95.5	100	100	Araport11	TAIR10	11
AT1G52410	AT1G52410	TRUE	96.3	93.3	100	Araport11	TAIR10	11
AT1G52415	AT1G52415	TRUE	98.2	97.7	100	Araport11	TAIR10	11
AT1G52420	AT1G52420	TRUE	95.1	93.7	100	Araport11	TAIR10	11
AT1G52430	AT1G52430	TRUE	90.8	88	100	Araport11	TAIR10	11
AT1G52440	AT1G52440	TRUE	100	100	100	Araport11	TAIR10	11
AT1G52450	AT1G52450	TRUE	95.9	97.4	100	Araport11	TAIR10	11
AT1G52460	AT1G52460	TRUE	100	100	100	Araport11	TAIR10	11
AT1G52470	AT1G52470	TRUE	100	100	100	Araport11	TAIR10	11
AT1G52500	AT1G52500	TRUE	96.8	99.2	100	Araport11	TAIR10	11
AT1G52510	AT1G52510	TRUE	99.9	100	100	Araport11	TAIR10	11
AT1G52520	AT1G52520	TRUE	93.7	93.2	100	Araport11	TAIR10	11
AT1G52530	AT1G52530	TRUE	100	100	100	Araport11	TAIR10	11
AT1G52540	AT1G52540	TRUE	100	100	100	Araport11	TAIR10	11
AT1G52550	AT1G52550	TRUE	84.6	77.3	100	Araport11	TAIR10	11
AT1G52560	AT1G52560	TRUE	83.3	78.7	100	Araport11	TAIR10	11
AT1G52565	AT1G52565	TRUE	70.3	68.6	100	Araport11	TAIR10	11
AT1G52570	AT1G52570	TRUE	79.5	77.9	100	Araport11	TAIR10	11
AT1G52580	AT1G52580	TRUE	97.7	96.8	100	Araport11	TAIR10	11
AT1G52590	AT1G52590	TRUE	99.4	99	100	Araport11	TAIR10	11
AT1G52600	AT1G52600	TRUE	96.1	90.8	100	Araport11	TAIR10	11
AT1G52618	AT1G52618	TRUE	86.4	86.4	100	Araport11	TAIR10	11
AT1G52620	AT1G52620	TRUE	99.4	99.4	100	Araport11	TAIR10	11
AT1G52630	AT1G52630	TRUE	99.6	99.4	100	Araport11	TAIR10	11
AT1G52640	AT1G52640	TRUE	98.7	98.7	100	Araport11	TAIR10	11
AT1G52660	AT1G52660	TRUE	82	79.7	100	Araport11	TAIR10	11
AT1G52670	AT1G52670	TRUE	98.1	95.8	100	Araport11	TAIR10	11
AT1G52680	AT1G52680	TRUE	94.7	93.3	100	Araport11	TAIR10	11
AT1G52690	AT1G52690	TRUE	98.8	100	100	Araport11	TAIR10	11
AT1G52695	AT1G52695	TRUE	100	100	100	Araport11	TAIR10	11
AT1G52700	AT1G52700	TRUE	73.1	51.7	100	Araport11	TAIR10	11
AT1G52710	AT1G52710	TRUE	87.7	72.9	100	Araport11	TAIR10	11
AT1G52720	AT1G52720	TRUE	100	100	100	Araport11	TAIR10	11
AT1G52730	AT1G52730	TRUE	95.8	90.8	100	Araport11	TAIR10	11
AT1G52740	AT1G52740	TRUE	97.2	95.8	100	Araport11	TAIR10	11
AT1G52750	AT1G52750	TRUE	97.3	96.6	100	Araport11	TAIR10	11
AT1G52760	AT1G52760	TRUE	85.8	83.8	100	Araport11	TAIR10	11
AT1G52770	AT1G52770	TRUE	96.5	96.1	100	Araport11	TAIR10	11
AT1G52780	AT1G52780	TRUE	99	99	100	Araport11	TAIR10	11
AT1G52790	AT1G52790	TRUE	100	100	100	Araport11	TAIR10	11
AT1G52800	AT1G52800	TRUE	82	76.5	100	Araport11	TAIR10	11
AT1G52810	AT1G52810	TRUE	100	100	100	Araport11	TAIR10	11
AT1G52820	AT1G52820	TRUE	87.5	80.7	100	Araport11	TAIR10	11
AT1G52825	AT1G52825	TRUE	72	89.5	100	Araport11	TAIR10	11
AT1G52830	AT1G52830	TRUE	97.6	96.7	100	Araport11	TAIR10	11
AT1G52855	AT1G52855	TRUE	69.7	69.7	100	Araport11	TAIR10	11
AT1G52870	AT1G52870	TRUE	87.1	81.8	100	Araport11	TAIR10	11
AT1G52880	AT1G52880	TRUE	84.3	82.6	100	Araport11	TAIR10	11
AT1G52890	AT1G52890	TRUE	94.8	94	100	Araport11	TAIR10	11
AT1G52900	AT1G52900	TRUE	82.6	80.1	100	Araport11	TAIR10	11
AT1G52905	AT1G52905	TRUE	74.1	69.7	100	Araport11	TAIR10	11
AT1G52910	AT1G52910	TRUE	96.5	94.4	100	Araport11	TAIR10	11
AT1G52920	AT1G52920	TRUE	98.4	97.9	100	Araport11	TAIR10	11
AT1G52930	AT1G52930	TRUE	93.6	89.1	100	Araport11	TAIR10	11
AT1G52950	AT1G52950	TRUE	98.9	98.4	100	Araport11	TAIR10	11
AT1G52970	AT1G52970	TRUE	74.8	74.8	100	Araport11	TAIR10	11
AT1G52980	AT1G52980	TRUE	99.1	98.6	100	Araport11	TAIR10	11
AT1G52990	AT1G52990	TRUE	96.6	90.1	100	Araport11	TAIR10	11
AT1G53000	AT1G53000	TRUE	77	90.1	100	Araport11	TAIR10	11
AT1G53010	AT1G53010	TRUE	100	100	100	Araport11	TAIR10	11
AT1G53023	AT1G53023	TRUE	100	100	100	Araport11	TAIR10	11
AT1G53025	AT1G53025	TRUE	86	81.6	100	Araport11	TAIR10	11
AT1G53030	AT1G53030	TRUE	97.1	92.3	100	Araport11	TAIR10	11
AT1G53035	AT1G53035	TRUE	84.2	84.2	100	Araport11	TAIR10	11
AT1G53040	AT1G53040	TRUE	93.1	97.1	100	Araport11	TAIR10	11
AT1G53050	AT1G53050	TRUE	94.9	94.4	100	Araport11	TAIR10	11
AT1G53060	AT1G53060	TRUE	65.8	65.8	100	Araport11	TAIR10	11
AT1G53070	AT1G53070	TRUE	79.2	79.2	100	Araport11	TAIR10	11
AT1G53080	AT1G53080	TRUE	80	80	100	Araport11	TAIR10	11
AT1G53090	AT1G53090	TRUE	95.5	99.1	100	Araport11	TAIR10	11
AT1G53100	AT1G53100	TRUE	94.6	100	100	Araport11	TAIR10	11
AT1G53110	AT1G53110	TRUE	94	93.3	100	Araport11	TAIR10	11
AT1G53120	AT1G53120	TRUE	99.7	99.5	100	Araport11	TAIR10	11
AT1G53130	AT1G53130	TRUE	100	100	100	Araport11	TAIR10	11
AT1G53140	AT1G53140	TRUE	96.4	95.4	100	Araport11	TAIR10	11
AT1G53160	AT1G53160	TRUE	82.5	62.8	100	Araport11	TAIR10	11
AT1G53163	AT1G53163	TRUE	85.1	85.1	100	Araport11	TAIR10	11
AT1G53165	AT1G53165	TRUE	99.8	100	100	Araport11	TAIR10	11
AT1G53170	AT1G53170	TRUE	100	100	100	Araport11	TAIR10	11
AT1G53190	AT1G53190	TRUE	95.6	93.2	100	Araport11	TAIR10	11
AT1G53200	AT1G53200	TRUE	96.7	95.5	100	Araport11	TAIR10	11
AT1G53210	AT1G53210	TRUE	94.1	91.7	100	Araport11	TAIR10	11
AT1G53230	AT1G53230	TRUE	100	100	100	Araport11	TAIR10	11
AT1G53240	AT1G53240	TRUE	91.7	87.9	100	Araport11	TAIR10	11
AT1G53250	AT1G53250	TRUE	99	98.6	100	Araport11	TAIR10	11
AT1G53260	AT1G53260	TRUE	100	100	100	Araport11	TAIR10	11
AT1G53265	AT1G53265	TRUE	100	100	100	Araport11	TAIR10	11
AT1G53270	AT1G53270	TRUE	96.9	96.9	100	Araport11	TAIR10	11
AT1G53280	AT1G53280	TRUE	98.3	88.7	100	Araport11	TAIR10	11
AT1G53282	AT1G53282	TRUE	100	100	100	Araport11	TAIR10	11
AT1G53285	AT1G53285	TRUE	100	100	100	Araport11	TAIR10	11
AT1G53290	AT1G53290	TRUE	83.9	76	100	Araport11	TAIR10	11
AT1G53300	AT1G53300	TRUE	84.6	81.7	100	Araport11	TAIR10	11
AT1G53310	AT1G53310	TRUE	97	98.6	100	Araport11	TAIR10	11
AT1G53320	AT1G53320	TRUE	96.9	94.8	100	Araport11	TAIR10	11
AT1G53325	AT1G53325	TRUE	100	100	100	Araport11	TAIR10	11
AT1G53330	AT1G53330	TRUE	59.1	69.4	100	Araport11	TAIR10	11
AT1G53345	AT1G53345	TRUE	90.3	90.3	100	Araport11	TAIR10	11
AT1G53366	AT1G53366	TRUE	100	100	100	Araport11	TAIR10	11
AT1G53370	AT1G53370	TRUE	100	100	100	Araport11	TAIR10	11
AT1G53380	AT1G53380	TRUE	93.1	97.3	100	Araport11	TAIR10	11
AT1G53390	AT1G53390	TRUE	97.2	95.7	100	Araport11	TAIR10	11
AT1G53400	AT1G53400	TRUE	95.3	90.1	100	Araport11	TAIR10	11
AT1G53420	AT1G53420	TRUE	100	100	100	Araport11	TAIR10	11
AT1G53440	AT1G53440	TRUE	98.4	97.2	100	Araport11	TAIR10	11
AT1G53450	AT1G53450	TRUE	93.7	93.4	100	Araport11	TAIR10	11
AT1G53460	AT1G53460	TRUE	84.8	74.8	100	Araport11	TAIR10	11
AT1G53470	AT1G53470	TRUE	86.8	85.3	100	Araport11	TAIR10	11
AT1G53480	AT1G53480	TRUE	100	100	100	Araport11	TAIR10	11
AT1G53490	AT1G53490	TRUE	100	100	100	Araport11	TAIR10	11
AT1G53500	AT1G53500	TRUE	100	100	100	Araport11	TAIR10	11
AT1G53510	AT1G53510	TRUE	91.9	87.8	100	Araport11	TAIR10	11
AT1G53520	AT1G53520	TRUE	92.7	88.9	100	Araport11	TAIR10	11
AT1G53530	AT1G53530	TRUE	95.8	100	100	Araport11	TAIR10	11
AT1G53540	AT1G53540	TRUE	71.9	71.9	100	Araport11	TAIR10	11
AT1G53541	AT1G53541	TRUE	100	100	100	Araport11	TAIR10	11
AT1G53542	AT1G53542	TRUE	100	100	100	Araport11	TAIR10	11
AT1G53550	AT1G53550	TRUE	100	100	100	Araport11	TAIR10	11
AT1G53560	AT1G53560	TRUE	79.1	66.4	100	Araport11	TAIR10	11
AT1G53570	AT1G53570	TRUE	96.3	98.8	100	Araport11	TAIR10	11
AT1G53580	AT1G53580	TRUE	94.1	90.6	100	Araport11	TAIR10	11
AT1G53590	AT1G53590	TRUE	86.3	80.8	100	Araport11	TAIR10	11
AT1G53600	AT1G53600	TRUE	76.4	76.4	100	Araport11	TAIR10	11
AT1G53610	AT1G53610	TRUE	100	100	100	Araport11	TAIR10	11
AT1G53620	AT1G53620	TRUE	91.4	91.4	100	Araport11	TAIR10	11
AT1G53625	AT1G53625	TRUE	77.9	77.9	100	Araport11	TAIR10	11
AT1G53633	AT1G53633	TRUE	100	100	100	Araport11	TAIR10	11
AT1G53635	AT1G53635	TRUE	92.3	92.3	100	Araport11	TAIR10	11
AT1G53640	AT1G53640	TRUE	98.3	91.6	100	Araport11	TAIR10	11
AT1G53645	AT1G53645	TRUE	90.8	88.3	100	Araport11	TAIR10	11
AT1G53650	AT1G53650	TRUE	94.1	90.4	100	Araport11	TAIR10	11
AT1G53670	AT1G53670	TRUE	96.8	93.9	100	Araport11	TAIR10	11
AT1G53680	AT1G53680	TRUE	89.9	88.8	100	Araport11	TAIR10	11
AT1G53700	AT1G53700	TRUE	82.2	82.2	100	Araport11	TAIR10	11
AT1G53705	AT1G53705	TRUE	100	100	100	Araport11	TAIR10	11
AT1G53708	AT1G53708	TRUE	100	100	100	Araport11	TAIR10	11
AT1G53710	AT1G53710	TRUE	100	100	100	Araport11	TAIR10	11
AT1G53720	AT1G53720	TRUE	94.8	91.1	100	Araport11	TAIR10	11
AT1G53730	AT1G53730	TRUE	93.1	89.3	100	Araport11	TAIR10	11
AT1G53750	AT1G53750	TRUE	88.6	82.2	100	Araport11	TAIR10	11
AT1G53760	AT1G53760	TRUE	96.5	92	100	Araport11	TAIR10	11
AT1G53770	AT1G53770	TRUE	93.7	100	100	Araport11	TAIR10	11
AT1G53780	AT1G53780	TRUE	84.1	98.6	100	Araport11	TAIR10	11
AT1G53790	AT1G53790	TRUE	99.6	99.5	100	Araport11	TAIR10	11
AT1G53800	AT1G53800	TRUE	96.4	93.7	100	Araport11	TAIR10	11
AT1G53815	AT1G53815	TRUE	100	100	100	Araport11	TAIR10	11
AT1G53820	AT1G53820	TRUE	100	100	100	Araport11	TAIR10	11
AT1G53830	AT1G53830	TRUE	96.4	95.6	100	Araport11	TAIR10	11
AT1G53840	AT1G53840	TRUE	92.9	92.4	100	Araport11	TAIR10	11
AT1G53850	AT1G53850	TRUE	88.8	82.5	100	Araport11	TAIR10	11
AT1G53860	AT1G53860	TRUE	90.8	85.5	100	Araport11	TAIR10	11
AT1G53870	AT1G53870	TRUE	69.3	84.4	100	Araport11	TAIR10	11
AT1G53885	AT1G53885	TRUE	75.5	72.7	100	Araport11	TAIR10	11
AT1G53887	AT1G53887	TRUE	54.5	54.5	100	Araport11	TAIR10	11
AT1G53903	AT1G53903	TRUE	74.9	72	100	Araport11	TAIR10	11
AT1G53910	AT1G53910	TRUE	85.7	83.7	100	Araport11	TAIR10	11
AT1G53920	AT1G53920	TRUE	88.3	82.2	100	Araport11	TAIR10	11
AT1G53930	AT1G53930	TRUE	78.3	78.3	100	Araport11	TAIR10	11
AT1G53935	AT1G53935	TRUE	100	100	100	Araport11	TAIR10	11
AT1G53980	AT1G53980	TRUE	33.3	33.3	100	Araport11	TAIR10	11
AT1G53990	AT1G53990	TRUE	100	100	100	Araport11	TAIR10	11
AT1G54000	AT1G54000	TRUE	95.1	93.3	100	Araport11	TAIR10	11
AT1G54010	AT1G54010	TRUE	94.6	92	100	Araport11	TAIR10	11
AT1G54020	AT1G54020	TRUE	94.7	100	100	Araport11	TAIR10	11
AT1G54030	AT1G54030	TRUE	94.4	92.5	100	Araport11	TAIR10	11
AT1G54040	AT1G54040	TRUE	100	100	100	Araport11	TAIR10	11
AT1G54050	AT1G54050	TRUE	71.1	66	100	Araport11	TAIR10	11
AT1G54060	AT1G54060	TRUE	93.3	93.3	100	Araport11	TAIR10	11
AT1G54070	AT1G54070	TRUE	65.3	56.4	100	Araport11	TAIR10	11
AT1G54080	AT1G54080	TRUE	99	98.1	100	Araport11	TAIR10	11
AT1G54090	AT1G54090	TRUE	96.1	96.1	100	Araport11	TAIR10	11
AT1G54095	AT1G54095	TRUE	68	66.1	100	Araport11	TAIR10	11
AT1G54100	AT1G54100	TRUE	86.3	93.4	100	Araport11	TAIR10	11
AT1G54110	AT1G54110	TRUE	93.3	84.3	100	Araport11	TAIR10	11
AT1G54115	AT1G54115	TRUE	79	79	100	Araport11	TAIR10	11
AT1G54120	AT1G54120	TRUE	83.2	83.2	100	Araport11	TAIR10	11
AT1G54130	AT1G54130	TRUE	96.8	96.3	100	Araport11	TAIR10	11
AT1G54140	AT1G54140	TRUE	92	87.4	100	Araport11	TAIR10	11
AT1G54150	AT1G54150	TRUE	98.2	100	100	Araport11	TAIR10	11
AT1G54160	AT1G54160	TRUE	100	100	100	Araport11	TAIR10	11
AT1G54170	AT1G54170	TRUE	97.3	94.3	100	Araport11	TAIR10	11
AT1G54180	AT1G54180	TRUE	96.4	100	100	Araport11	TAIR10	11
AT1G54200	AT1G54200	TRUE	71.5	71.5	100	Araport11	TAIR10	11
AT1G54210	AT1G54210	TRUE	98.2	87.3	100	Araport11	TAIR10	11
AT1G54215	AT1G54215	TRUE	59.8	59.8	100	Araport11	TAIR10	11
AT1G54217	AT1G54217	TRUE	96.1	97.5	100	Araport11	TAIR10	11
AT1G54220	AT1G54220	TRUE	98.9	93.7	100	Araport11	TAIR10	11
AT1G54230	AT1G54230	TRUE	100	100	100	Araport11	TAIR10	11
AT1G54240	AT1G54240	TRUE	96.8	94.1	100	Araport11	TAIR10	11
AT1G54250	AT1G54250	TRUE	92.5	85.5	100	Araport11	TAIR10	11
AT1G54260	AT1G54260	TRUE	100	100	100	Araport11	TAIR10	11
AT1G54270	AT1G54270	TRUE	94.7	92.4	100	Araport11	TAIR10	11
AT1G54280	AT1G54280	TRUE	93.8	93.9	100	Araport11	TAIR10	11
AT1G54290	AT1G54290	TRUE	97.4	94.9	100	Araport11	TAIR10	11
AT1G54300	AT1G54300	TRUE	100	100	100	Araport11	TAIR10	11
AT1G54310	AT1G54310	TRUE	100	100	100	Araport11	TAIR10	11
AT1G54320	AT1G54320	TRUE	99	98.3	100	Araport11	TAIR10	11
AT1G54330	AT1G54330	TRUE	95.9	94.9	100	Araport11	TAIR10	11
AT1G54340	AT1G54340	TRUE	95.6	91.1	100	Araport11	TAIR10	11
AT1G54350	AT1G54350	TRUE	99.3	98.9	100	Araport11	TAIR10	11
AT1G54360	AT1G54360	TRUE	100	100	100	Araport11	TAIR10	11
AT1G54370	AT1G54370	TRUE	97.5	94.5	100	Araport11	TAIR10	11
AT1G54380	AT1G54380	TRUE	92.7	89.1	100	Araport11	TAIR10	11
AT1G54385	AT1G54385	TRUE	95.9	95.3	100	Araport11	TAIR10	11
AT1G54390	AT1G54390	TRUE	94.7	100	100	Araport11	TAIR10	11
AT1G54400	AT1G54400	TRUE	86.4	76.1	100	Araport11	TAIR10	11
AT1G54410	AT1G54410	TRUE	72.1	65.4	100	Araport11	TAIR10	11
AT1G54420	AT1G54420	TRUE	100	100	100	Araport11	TAIR10	11
AT1G54440	AT1G54440	TRUE	95.4	79	100	Araport11	TAIR10	11
AT1G54445	AT1G54445	TRUE	52.9	56.7	100	Araport11	TAIR10	11
AT1G54450	AT1G54450	TRUE	89.6	83.2	100	Araport11	TAIR10	11
AT1G54460	AT1G54460	TRUE	98.3	96.6	100	Araport11	TAIR10	11
AT1G54470	AT1G54470	TRUE	75.5	66.2	100	Araport11	TAIR10	11
AT1G54490	AT1G54490	TRUE	98.8	97.5	100	Araport11	TAIR10	11
AT1G54500	AT1G54500	TRUE	90.2	90.2	100	Araport11	TAIR10	11
AT1G54510	AT1G54510	TRUE	99.3	96.6	100	Araport11	TAIR10	11
AT1G54520	AT1G54520	TRUE	95.7	92.7	100	Araport11	TAIR10	11
AT1G54530	AT1G54530	TRUE	47.7	47.7	100	Araport11	TAIR10	11
AT1G54540	AT1G54540	TRUE	90	90	100	Araport11	TAIR10	11
AT1G54550	AT1G54550	TRUE	100	100	100	Araport11	TAIR10	11
AT1G54560	AT1G54560	TRUE	93.2	97.3	100	Araport11	TAIR10	11
AT1G54570	AT1G54570	TRUE	94	89.2	100	Araport11	TAIR10	11
AT1G54580	AT1G54580	TRUE	92.7	87	100	Araport11	TAIR10	11
AT1G54590	AT1G54590	TRUE	100	100	100	Araport11	TAIR10	11
AT1G54610	AT1G54610	TRUE	94.5	99.9	100	Araport11	TAIR10	11
AT1G54620	AT1G54620	TRUE	72.3	72.3	100	Araport11	TAIR10	11
AT1G54630	AT1G54630	TRUE	92	100	100	Araport11	TAIR10	11
AT1G54640	AT1G54640	TRUE	100	100	100	Araport11	TAIR10	11
AT1G54650	AT1G54650	TRUE	94.3	80.3	100	Araport11	TAIR10	11
AT1G54690	AT1G54690	TRUE	100	100	100	Araport11	TAIR10	11
AT1G54710	AT1G54710	TRUE	97.2	96.5	100	Araport11	TAIR10	11
AT1G54720	AT1G54720	TRUE	100	100	100	Araport11	TAIR10	11
AT1G54730	AT1G54730	TRUE	97.5	65.4	100	Araport11	TAIR10	11
AT1G54740	AT1G54740	TRUE	100	100	100	Araport11	TAIR10	11
AT1G54760	AT1G54760	TRUE	100	100	100	Araport11	TAIR10	11
AT1G54770	AT1G54770	TRUE	72	69.6	100	Araport11	TAIR10	11
AT1G54775	AT1G54775	TRUE	100	100	100	Araport11	TAIR10	11
AT1G54780	AT1G54780	TRUE	97.1	95.8	100	Araport11	TAIR10	11
AT1G54790	AT1G54790	TRUE	98.8	100	100	Araport11	TAIR10	11
AT1G54820	AT1G54820	TRUE	94.3	87.7	100	Araport11	TAIR10	11
AT1G54830	AT1G54830	TRUE	100	100	100	Araport11	TAIR10	11
AT1G54840	AT1G54840	TRUE	99	98.7	100	Araport11	TAIR10	11
AT1G54850	AT1G54850	TRUE	100	100	100	Araport11	TAIR10	11
AT1G54860	AT1G54860	TRUE	88.1	84.6	100	Araport11	TAIR10	11
AT1G54890	AT1G54890	TRUE	79	75.3	100	Araport11	TAIR10	11
AT1G54920	AT1G54920	TRUE	99.7	100	100	Araport11	TAIR10	11
AT1G54940	AT1G54940	TRUE	90.5	84.8	100	Araport11	TAIR10	11
AT1G54970	AT1G54970	TRUE	92.8	91.6	100	Araport11	TAIR10	11
AT1G54980	AT1G54980	TRUE	100	100	100	Araport11	TAIR10	11
AT1G54990	AT1G54990	TRUE	100	100	100	Araport11	TAIR10	11
AT1G55000	AT1G55000	TRUE	96.8	92.4	100	Araport11	TAIR10	11
AT1G55010	AT1G55010	TRUE	52.9	45.6	100	Araport11	TAIR10	11
AT1G55020	AT1G55020	TRUE	94.8	91.8	100	Araport11	TAIR10	11
AT1G55030	AT1G55030	TRUE	77.9	100	100	Araport11	TAIR10	11
AT1G55040	AT1G55040	TRUE	98.2	97.3	100	Araport11	TAIR10	11
AT1G55050	AT1G55050	TRUE	96.3	96.5	100	Araport11	TAIR10	11
AT1G55060	AT1G55060	TRUE	100	100	100	Araport11	TAIR10	11
AT1G55070	AT1G55070	TRUE	100	100	100	Araport11	TAIR10	11
AT1G55080	AT1G55080	TRUE	90.9	89.7	100	Araport11	TAIR10	11
AT1G55090	AT1G55090	TRUE	100	100	100	Araport11	TAIR10	11
AT1G55110	AT1G55110	TRUE	95.9	92.7	100	Araport11	TAIR10	11
AT1G55120	AT1G55120	TRUE	98.9	98.9	100	Araport11	TAIR10	11
AT1G55130	AT1G55130	TRUE	93.9	92	100	Araport11	TAIR10	11
AT1G55140	AT1G55140	TRUE	98.3	100	100	Araport11	TAIR10	11
AT1G55150	AT1G55150	TRUE	98.7	90.1	100	Araport11	TAIR10	11
AT1G55152	AT1G55152	TRUE	98.2	98.2	100	Araport11	TAIR10	11
AT1G55160	AT1G55160	TRUE	60.9	100	100	Araport11	TAIR10	11
AT1G55170	AT1G55170	TRUE	100	100	100	Araport11	TAIR10	11
AT1G55175	AT1G55175	TRUE	77.4	53.1	100	Araport11	TAIR10	11
AT1G55180	AT1G55180	TRUE	94.7	94.1	100	Araport11	TAIR10	11
AT1G55190	AT1G55190	TRUE	100	100	100	Araport11	TAIR10	11
AT1G55200	AT1G55200	TRUE	75.8	95.7	100	Araport11	TAIR10	11
AT1G55205	AT1G55205	TRUE	92.7	85.4	100	Araport11	TAIR10	11
AT1G55207	AT1G55207	TRUE	100	100	100	Araport11	TAIR10	11
AT1G55210	AT1G55210	TRUE	88.8	81.2	100	Araport11	TAIR10	11
AT1G55220	AT1G55220	TRUE	100	100	100	Araport11	TAIR10	11
AT1G55230	AT1G55230	TRUE	91	91	100	Araport11	TAIR10	11
AT1G55240	AT1G55240	TRUE	98	97.7	100	Araport11	TAIR10	11
AT1G55250	AT1G55250	TRUE	94.5	100	100	Araport11	TAIR10	11
AT1G55260	AT1G55260	TRUE	96.5	93	100	Araport11	TAIR10	11
AT1G55265	AT1G55265	TRUE	100	100	100	Araport11	TAIR10	11
AT1G55270	AT1G55270	TRUE	99.5	99.5	100	Araport11	TAIR10	11
AT1G55280	AT1G55280	TRUE	89.6	97.9	100	Araport11	TAIR10	11
AT1G55290	AT1G55290	TRUE	92.1	91.5	100	Araport11	TAIR10	11
AT1G55300	AT1G55300	TRUE	93.5	100	100	Araport11	TAIR10	11
AT1G55320	AT1G55320	TRUE	93	100	100	Araport11	TAIR10	11
AT1G55325	AT1G55325	TRUE	99.6	93.2	100	Araport11	TAIR10	11
AT1G55330	AT1G55330	TRUE	100	100	100	Araport11	TAIR10	11
AT1G55340	AT1G55340	TRUE	93.2	89.6	100	Araport11	TAIR10	11
AT1G55350	AT1G55350	TRUE	99.2	97.4	100	Araport11	TAIR10	11
AT1G55360	AT1G55360	TRUE	95	93.1	100	Araport11	TAIR10	11
AT1G55365	AT1G55365	TRUE	36.3	36.3	100	Araport11	TAIR10	11
AT1G55370	AT1G55370	TRUE	62.2	61	100	Araport11	TAIR10	11
AT1G55380	AT1G55380	TRUE	94.4	94.4	100	Araport11	TAIR10	11
AT1G55390	AT1G55390	TRUE	95.6	95.6	100	Araport11	TAIR10	11
AT1G55420	AT1G55420	TRUE	88.9	88.9	100	Araport11	TAIR10	11
AT1G55430	AT1G55430	TRUE	86	86	100	Araport11	TAIR10	11
AT1G55440	AT1G55440	TRUE	93.5	93.5	100	Araport11	TAIR10	11
AT1G55450	AT1G55450	TRUE	91.6	88.1	100	Araport11	TAIR10	11
AT1G55460	AT1G55460	TRUE	89.9	89.9	100	Araport11	TAIR10	11
AT1G55475	AT1G55475	TRUE	85.7	94.4	100	Araport11	TAIR10	11
AT1G55480	AT1G55480	TRUE	88.2	84.3	100	Araport11	TAIR10	11
AT1G55490	AT1G55490	TRUE	98.2	97	100	Araport11	TAIR10	11
AT1G55500	AT1G55500	TRUE	94.3	97.1	100	Araport11	TAIR10	11
AT1G55510	AT1G55510	TRUE	95.9	93.2	100	Araport11	TAIR10	11
AT1G55520	AT1G55520	TRUE	90.2	91.9	100	Araport11	TAIR10	11
AT1G55530	AT1G55530	TRUE	94.2	92.7	100	Araport11	TAIR10	11
AT1G55535	AT1G55535	TRUE	94.9	92.7	100	Araport11	TAIR10	11
AT1G55540	AT1G55540	TRUE	98	100	100	Araport11	TAIR10	11
AT1G55546	AT1G55546	TRUE	100	100	100	Araport11	TAIR10	11
AT1G55550	AT1G55550	TRUE	93.8	91	100	Araport11	TAIR10	11
AT1G55560	AT1G55560	TRUE	95.7	94.9	100	Araport11	TAIR10	11
AT1G55570	AT1G55570	TRUE	92.3	91.6	100	Araport11	TAIR10	11
AT1G55580	AT1G55580	TRUE	88	88	100	Araport11	TAIR10	11
AT1G55590	AT1G55590	TRUE	98.9	98.6	100	Araport11	TAIR10	11
AT1G55600	AT1G55600	TRUE	100	100	100	Araport11	TAIR10	11
AT1G55610	AT1G55610	TRUE	91.6	91.4	100	Araport11	TAIR10	11
AT1G55620	AT1G55620	TRUE	98.1	99.3	100	Araport11	TAIR10	11
AT1G55630	AT1G55630	TRUE	97.1	97.1	100	Araport11	TAIR10	11
AT1G55640	AT1G55640	TRUE	65.7	65.7	100	Araport11	TAIR10	11
AT1G55650	AT1G55650	TRUE	95	90	100	Araport11	TAIR10	11
AT1G55660	AT1G55660	TRUE	97.8	97.8	100	Araport11	TAIR10	11
AT1G55670	AT1G55670	TRUE	100	100	100	Araport11	TAIR10	11
AT1G55680	AT1G55680	TRUE	100	100	100	Araport11	TAIR10	11
AT1G55690	AT1G55690	TRUE	94.2	95.4	100	Araport11	TAIR10	11
AT1G55700	AT1G55700	TRUE	99.5	99.5	100	Araport11	TAIR10	11
AT1G55710	AT1G55710	TRUE	100	100	100	Araport11	TAIR10	11
AT1G55720	AT1G55720	TRUE	100	100	100	Araport11	TAIR10	11
AT1G55730	AT1G55730	TRUE	96.4	100	100	Araport11	TAIR10	11
AT1G55740	AT1G55740	TRUE	96.9	95.7	100	Araport11	TAIR10	11
AT1G55750	AT1G55750	TRUE	85.9	79	100	Araport11	TAIR10	11
AT1G55760	AT1G55760	TRUE	98.4	98	100	Araport11	TAIR10	11
AT1G55770	AT1G55770	TRUE	76.7	76.7	100	Araport11	TAIR10	11
AT1G55805	AT1G55805	TRUE	82	82	100	Araport11	TAIR10	11
AT1G55810	AT1G55810	TRUE	96.7	93.5	100	Araport11	TAIR10	11
AT1G55820	AT1G55820	TRUE	95.6	93	100	Araport11	TAIR10	11
AT1G55830	AT1G55830	TRUE	88.7	84.1	100	Araport11	TAIR10	11
AT1G55840	AT1G55840	TRUE	91.4	85.8	100	Araport11	TAIR10	11
AT1G55850	AT1G55850	TRUE	91.5	89.9	100	Araport11	TAIR10	11
AT1G55860	AT1G55860	TRUE	83.9	97.1	100	Araport11	TAIR10	11
AT1G55870	AT1G55870	TRUE	86.3	82.4	100	Araport11	TAIR10	11
AT1G55880	AT1G55880	TRUE	93.1	100	100	Araport11	TAIR10	11
AT1G55890	AT1G55890	TRUE	93.4	93.4	100	Araport11	TAIR10	11
AT1G55900	AT1G55900	TRUE	95.5	92.4	100	Araport11	TAIR10	11
AT1G55910	AT1G55910	TRUE	85.3	84.4	100	Araport11	TAIR10	11
AT1G55920	AT1G55920	TRUE	91.9	91.9	100	Araport11	TAIR10	11
AT1G55928	AT1G55928	TRUE	100	100	100	Araport11	TAIR10	11
AT1G55930	AT1G55930	TRUE	85.7	93.4	100	Araport11	TAIR10	11
AT1G55960	AT1G55960	TRUE	92.5	90	100	Araport11	TAIR10	11
AT1G55970	AT1G55970	TRUE	94.8	93.1	100	Araport11	TAIR10	11
AT1G55990	AT1G55990	TRUE	100	100	100	Araport11	TAIR10	11
AT1G56000	AT1G56000	TRUE	99.8	99.7	100	Araport11	TAIR10	11
AT1G56010	AT1G56010	TRUE	100	100	100	Araport11	TAIR10	11
AT1G56020	AT1G56020	TRUE	80.7	80.7	100	Araport11	TAIR10	11
AT1G56045	AT1G56045	TRUE	86.1	71.2	100	Araport11	TAIR10	11
AT1G56050	AT1G56050	TRUE	98.8	97.8	100	Araport11	TAIR10	11
AT1G56060	AT1G56060	TRUE	94.5	79	100	Araport11	TAIR10	11
AT1G56070	AT1G56070	TRUE	93.2	91.4	100	Araport11	TAIR10	11
AT1G56080	AT1G56080	TRUE	96.3	94.2	100	Araport11	TAIR10	11
AT1G56085	AT1G56085	TRUE	98.1	95.9	100	Araport11	TAIR10	11
AT1G56100	AT1G56100	TRUE	98.5	100	100	Araport11	TAIR10	11
AT1G56110	AT1G56110	TRUE	95.6	93.8	100	Araport11	TAIR10	11
AT1G56120	AT1G56120	TRUE	89.8	99.5	100	Araport11	TAIR10	11
AT1G56130	AT1G56130	TRUE	95	90.9	100	Araport11	TAIR10	11
AT1G56140	AT1G56140	TRUE	94.7	90.4	100	Araport11	TAIR10	11
AT1G56145	AT1G56145	TRUE	98.1	100	100	Araport11	TAIR10	11
AT1G56150	AT1G56150	TRUE	68.3	68.3	100	Araport11	TAIR10	11
AT1G56160	AT1G56160	TRUE	100	100	100	Araport11	TAIR10	11
AT1G56170	AT1G56170	TRUE	78.8	86.3	100	Araport11	TAIR10	11
AT1G56180	AT1G56180	TRUE	60.3	51.8	100	Araport11	TAIR10	11
AT1G56190	AT1G56190	TRUE	95.5	93	100	Araport11	TAIR10	11
AT1G56200	AT1G56200	TRUE	88.7	81.4	100	Araport11	TAIR10	11
AT1G56210	AT1G56210	TRUE	94	93.1	100	Araport11	TAIR10	11
AT1G56230	AT1G56230	TRUE	98.1	96.5	100	Araport11	TAIR10	11
AT1G56233	AT1G56233	TRUE	100	100	100	Araport11	TAIR10	11
AT1G56240	AT1G56240	TRUE	91	89.6	100	Araport11	TAIR10	11
AT1G56250	AT1G56250	TRUE	91.5	89.8	100	Araport11	TAIR10	11
AT1G56260	AT1G56260	TRUE	95.3	92.3	100	Araport11	TAIR10	11
AT1G56270	AT1G56270	TRUE	100	100	100	Araport11	TAIR10	11
AT1G56280	AT1G56280	TRUE	100	100	100	Araport11	TAIR10	11
AT1G56290	AT1G56290	TRUE	98.8	98.3	100	Araport11	TAIR10	11
AT1G56300	AT1G56300	TRUE	66.8	53.8	100	Araport11	TAIR10	11
AT1G56310	AT1G56310	TRUE	88.2	94.6	100	Araport11	TAIR10	11
AT1G56320	AT1G56320	TRUE	99.5	99.3	100	Araport11	TAIR10	11
AT1G56330	AT1G56330	TRUE	97.1	94.1	100	Araport11	TAIR10	11
AT1G56340	AT1G56340	TRUE	89.6	82.3	100	Araport11	TAIR10	11
AT1G56345	AT1G56345	TRUE	96.3	96.1	100	Araport11	TAIR10	11
AT1G56350	AT1G56350	TRUE	97.2	94.7	100	Araport11	TAIR10	11
AT1G56360	AT1G56360	TRUE	100	100	100	Araport11	TAIR10	11
AT1G56380	AT1G56380	TRUE	100	100	100	Araport11	TAIR10	11
AT1G56385	AT1G56385	TRUE	87.3	87.3	100	Araport11	TAIR10	11
AT1G56400	AT1G56400	TRUE	95.9	100	100	Araport11	TAIR10	11
AT1G56410	AT1G56410	TRUE	100	100	100	Araport11	TAIR10	11
AT1G56415	AT1G56415	TRUE	94.5	93.4	100	Araport11	TAIR10	11
AT1G56420	AT1G56420	TRUE	86.8	75	100	Araport11	TAIR10	11
AT1G56423	AT1G56423	TRUE	95.1	92.6	100	Araport11	TAIR10	11
AT1G56430	AT1G56430	TRUE	79.3	79.3	100	Araport11	TAIR10	11
AT1G56440	AT1G56440	TRUE	97.2	95.2	100	Araport11	TAIR10	11
AT1G56450	AT1G56450	TRUE	89.1	77.2	100	Araport11	TAIR10	11
AT1G56460	AT1G56460	TRUE	99.9	100	100	Araport11	TAIR10	11
AT1G56500	AT1G56500	TRUE	99.6	97.6	100	Araport11	TAIR10	11
AT1G56510	AT1G56510	TRUE	99.6	99.3	100	Araport11	TAIR10	11
AT1G56520	AT1G56520	TRUE	96.5	94	100	Araport11	TAIR10	11
AT1G56530	AT1G56530	TRUE	100	100	100	Araport11	TAIR10	11
AT1G56540	AT1G56540	TRUE	93.1	92.5	100	Araport11	TAIR10	11
AT1G56550	AT1G56550	TRUE	97.5	95.9	100	Araport11	TAIR10	11
AT1G56553	AT1G56553	TRUE	93	90.9	100	Araport11	TAIR10	11
AT1G56555	AT1G56555	TRUE	100	100	100	Araport11	TAIR10	11
AT1G56560	AT1G56560	TRUE	86.3	83.5	100	Araport11	TAIR10	11
AT1G56570	AT1G56570	TRUE	55	83.6	100	Araport11	TAIR10	11
AT1G56580	AT1G56580	TRUE	62.2	62.2	100	Araport11	TAIR10	11
AT1G56590	AT1G56590	TRUE	93.6	89.1	100	Araport11	TAIR10	11
AT1G56600	AT1G56600	TRUE	98.1	97.3	100	Araport11	TAIR10	11
AT1G56610	AT1G56610	TRUE	100	99.8	100	Araport11	TAIR10	11
AT1G56620	AT1G56620	TRUE	88.8	88.8	100	Araport11	TAIR10	11
AT1G56650	AT1G56650	TRUE	88.8	82.4	100	Araport11	TAIR10	11
AT1G56660	AT1G56660	TRUE	84.1	78.3	100	Araport11	TAIR10	11
AT1G56670	AT1G56670	TRUE	90.3	82.8	100	Araport11	TAIR10	11
AT1G56690	AT1G56690	TRUE	89.5	89.5	100	Araport11	TAIR10	11
AT1G56700	AT1G56700	TRUE	92.3	89	100	Araport11	TAIR10	11
AT1G56710	AT1G56710	TRUE	85.7	82.5	100	Araport11	TAIR10	11
AT1G56720	AT1G56720	TRUE	94.3	100	100	Araport11	TAIR10	11
AT1G57540	AT1G57540	TRUE	72.2	97.6	100	Araport11	TAIR10	11
AT1G57550	AT1G57550	TRUE	40.6	28.8	100	Araport11	TAIR10	11
AT1G57560	AT1G57560	TRUE	84.6	83.7	100	Araport11	TAIR10	11
AT1G57565	AT1G57565	TRUE	100	100	100	Araport11	TAIR10	11
AT1G57570	AT1G57570	TRUE	99.4	99	100	Araport11	TAIR10	11
AT1G57580	AT1G57580	TRUE	100	100	100	Araport11	TAIR10	11
AT1G57590	AT1G57590	TRUE	93	89.2	100	Araport11	TAIR10	11
AT1G57600	AT1G57600	TRUE	88.3	82.2	100	Araport11	TAIR10	11
AT1G57610	AT1G57610	TRUE	81	73.4	100	Araport11	TAIR10	11
AT1G57613	AT1G57613	TRUE	100	100	100	Araport11	TAIR10	11
AT1G57620	AT1G57620	TRUE	95.7	91.4	100	Araport11	TAIR10	11
AT1G57630	AT1G57630	TRUE	72.8	72.8	100	Araport11	TAIR10	11
AT1G57650	AT1G57650	TRUE	96	100	100	Araport11	TAIR10	11
AT1G57660	AT1G57660	TRUE	87.5	83.1	100	Araport11	TAIR10	11
AT1G57670	AT1G57670	TRUE	100	100	100	Araport11	TAIR10	11
AT1G57680	AT1G57680	TRUE	93.7	92.5	100	Araport11	TAIR10	11
AT1G57690	AT1G57690	TRUE	100	100	100	Araport11	TAIR10	11
AT1G57700	AT1G57700	TRUE	93.4	91.7	100	Araport11	TAIR10	11
AT1G57720	AT1G57720	TRUE	90.4	84.9	100	Araport11	TAIR10	11
AT1G57730	AT1G57730	TRUE	75.3	75.3	100	Araport11	TAIR10	11
AT1G57750	AT1G57750	TRUE	91.1	91.1	100	Araport11	TAIR10	11
AT1G57760	AT1G57760	TRUE	100	100	100	Araport11	TAIR10	11
AT1G57765	AT1G57765	TRUE	84.9	100	100	Araport11	TAIR10	11
AT1G57770	AT1G57770	TRUE	96.3	94.1	100	Araport11	TAIR10	11
AT1G57775	AT1G57775	TRUE	84.6	84.6	100	Araport11	TAIR10	11
AT1G57777	AT1G57777	TRUE	100	100	100	Araport11	TAIR10	11
AT1G57780	AT1G57780	TRUE	91.8	87.8	100	Araport11	TAIR10	11
AT1G57790	AT1G57790	TRUE	95.9	95.2	100	Araport11	TAIR10	11
AT1G57800	AT1G57800	TRUE	100	100	100	Araport11	TAIR10	11
AT1G57820	AT1G57820	TRUE	91.3	88.5	100	Araport11	TAIR10	11
AT1G57850	AT1G57850	TRUE	71.9	69.2	100	Araport11	TAIR10	11
AT1G57860	AT1G57860	TRUE	89.2	85.1	100	Araport11	TAIR10	11
AT1G57870	AT1G57870	TRUE	95.7	89.2	100	Araport11	TAIR10	11
AT1G57906	AT1G57906	TRUE	100	100	100	Araport11	TAIR10	11
AT1G57943	AT1G57943	TRUE	89.4	95.8	100	Araport11	TAIR10	11
AT1G57980	AT1G57980	TRUE	95.9	95.6	100	Araport11	TAIR10	11
AT1G57990	AT1G57990	TRUE	76.2	76.2	100	Araport11	TAIR10	11
AT1G58007	AT1G58007	TRUE	85.6	76.6	100	Araport11	TAIR10	11
AT1G58025	AT1G58025	TRUE	100	100	100	Araport11	TAIR10	11
AT1G58030	AT1G58030	TRUE	98.1	96.5	100	Araport11	TAIR10	11
AT1G58037	AT1G58037	TRUE	79.9	79.9	100	Araport11	TAIR10	11
AT1G58050	AT1G58050	TRUE	100	100	100	Araport11	TAIR10	11
AT1G58055	AT1G58055	TRUE	94	92.5	100	Araport11	TAIR10	11
AT1G58060	AT1G58060	TRUE	99.4	98.3	100	Araport11	TAIR10	11
AT1G58070	AT1G58070	TRUE	99.7	99.7	100	Araport11	TAIR10	11
AT1G58080	AT1G58080	TRUE	95.9	92	100	Araport11	TAIR10	11
AT1G58090	AT1G58090	TRUE	100	100	100	Araport11	TAIR10	11
AT1G58100	AT1G58100	TRUE	88.2	87.7	100	Araport11	TAIR10	11
AT1G58110	AT1G58110	TRUE	93.7	90.6	100	Araport11	TAIR10	11
AT1G58120	AT1G58120	TRUE	100	100	100	Araport11	TAIR10	11
AT1G58150	AT1G58150	TRUE	100	100	100	Araport11	TAIR10	11
AT1G58170	AT1G58170	TRUE	53.6	53.6	100	Araport11	TAIR10	11
AT1G58180	AT1G58180	TRUE	87.1	89.4	100	Araport11	TAIR10	11
AT1G58190	AT1G58190	TRUE	99.3	100	100	Araport11	TAIR10	11
AT1G58200	AT1G58200	TRUE	96.4	93.2	100	Araport11	TAIR10	11
AT1G58220	AT1G58220	TRUE	100	100	100	Araport11	TAIR10	11
AT1G58225	AT1G58225	TRUE	92.2	88.6	100	Araport11	TAIR10	11
AT1G58230	AT1G58230	TRUE	99	100	100	Araport11	TAIR10	11
AT1G58235	AT1G58235	TRUE	65.5	88.4	100	Araport11	TAIR10	11
AT1G58242	AT1G58242	TRUE	100	100	100	Araport11	TAIR10	11
AT1G58245	AT1G58245	TRUE	100	100	100	Araport11	TAIR10	11
AT1G58248	AT1G58248	TRUE	100	100	100	Araport11	TAIR10	11
AT1G58250	AT1G58250	TRUE	98.6	100	100	Araport11	TAIR10	11
AT1G58260	AT1G58260	TRUE	100	100	100	Araport11	TAIR10	11
AT1G58265	AT1G58265	TRUE	100	100	100	Araport11	TAIR10	11
AT1G58270	AT1G58270	TRUE	84.6	80.4	100	Araport11	TAIR10	11
AT1G58280	AT1G58280	TRUE	97.7	95.4	100	Araport11	TAIR10	11
AT1G58290	AT1G58290	TRUE	91.6	90.1	100	Araport11	TAIR10	11
AT1G58300	AT1G58300	TRUE	84.1	69.5	100	Araport11	TAIR10	11
AT1G58310	AT1G58310	TRUE	100	100	100	Araport11	TAIR10	11
AT1G58320	AT1G58320	TRUE	79.4	59.4	100	Araport11	TAIR10	11
AT1G58330	AT1G58330	TRUE	95.9	95.9	100	Araport11	TAIR10	11
AT1G58340	AT1G58340	TRUE	99.2	99	100	Araport11	TAIR10	11
AT1G58350	AT1G58350	TRUE	95.6	93.9	100	Araport11	TAIR10	11
AT1G58360	AT1G58360	TRUE	96.2	91.6	100	Araport11	TAIR10	11
AT1G58380	AT1G58380	TRUE	90.3	89.4	100	Araport11	TAIR10	11
AT1G58390	AT1G58390	TRUE	91.6	93.1	100	Araport11	TAIR10	11
AT1G58410	AT1G58410	TRUE	80.9	100	100	Araport11	TAIR10	11
AT1G58420	AT1G58420	TRUE	77.8	77.8	100	Araport11	TAIR10	11
AT1G58430	AT1G58430	TRUE	95.6	94.9	100	Araport11	TAIR10	11
AT1G58440	AT1G58440	TRUE	97.5	95.5	100	Araport11	TAIR10	11
AT1G58450	AT1G58450	TRUE	100	100	100	Araport11	TAIR10	11
AT1G58460	AT1G58460	TRUE	75.9	62.2	100	Araport11	TAIR10	11
AT1G58470	AT1G58470	TRUE	94.4	93.1	100	Araport11	TAIR10	11
AT1G58520	AT1G58520	TRUE	98.2	85.5	100	Araport11	TAIR10	11
AT1G58525	AT1G58520	TRUE	16.4	100	100	Araport11	TAIR10	11
AT1G58602	AT1G58602	TRUE	98.3	93.3	100	Araport11	TAIR10	11
AT1G58643	AT1G58643	TRUE	75.2	93.1	100	Araport11	TAIR10	11
AT1G58684	AT1G58684	TRUE	90.1	87.4	100	Araport11	TAIR10	11
AT1G58725	AT1G58725	TRUE	85.8	81.6	100	Araport11	TAIR10	11
AT1G58766	AT1G58766	TRUE	100	100	100	Araport11	TAIR10	11
AT1G58807	AT1G58807	TRUE	91.7	90.4	100	Araport11	TAIR10	11
AT1G58848	AT1G58848	TRUE	98.2	97.7	100	Araport11	TAIR10	11
AT1G58936	AT1G58936	TRUE	100	100	100	Araport11	TAIR10	11
AT1G58983	AT1G58983	TRUE	93.8	92.1	100	Araport11	TAIR10	11
AT1G59077	AT1G59077	TRUE	100	100	100	Araport11	TAIR10	11
AT1G59124	AT1G59124	TRUE	91.7	90.6	100	Araport11	TAIR10	11
AT1G59171	AT1G59171	TRUE	90.2	85.7	100	Araport11	TAIR10	11
AT1G59218	AT1G59218	TRUE	92.2	97.7	100	Araport11	TAIR10	11
AT1G59312	AT1G59312	TRUE	75.2	93.1	100	Araport11	TAIR10	11
AT1G59359	AT1G59359	TRUE	88.5	85.4	100	Araport11	TAIR10	11
AT1G59406	AT1G59406	TRUE	85.8	81.6	100	Araport11	TAIR10	11
AT1G59500	AT1G59500	TRUE	100	100	100	Araport11	TAIR10	11
AT1G59510	AT1G59510	TRUE	84.4	84.4	100	Araport11	TAIR10	11
AT1G59520	AT1G59520	TRUE	97.6	92.8	100	Araport11	TAIR10	11
AT1G59530	AT1G59530	TRUE	86.1	86.1	100	Araport11	TAIR10	11
AT1G59540	AT1G59540	TRUE	99.4	100	100	Araport11	TAIR10	11
AT1G59550	AT1G59550	TRUE	100	100	100	Araport11	TAIR10	11
AT1G59560	AT1G59560	TRUE	96.5	95.3	100	Araport11	TAIR10	11
AT1G59580	AT1G59580	TRUE	98.8	98.5	100	Araport11	TAIR10	11
AT1G59590	AT1G59590	TRUE	86.4	86.4	100	Araport11	TAIR10	11
AT1G59600	AT1G59600	TRUE	93.8	89.4	100	Araport11	TAIR10	11
AT1G59610	AT1G59610	TRUE	99	97.6	100	Araport11	TAIR10	11
AT1G59630	AT1G59630	TRUE	100	100	100	Araport11	TAIR10	11
AT1G59640	AT1G59640	TRUE	91.3	96.5	100	Araport11	TAIR10	11
AT1G59650	AT1G59650	TRUE	97.2	95.9	100	Araport11	TAIR10	11
AT1G59660	AT1G59660	TRUE	86.8	99.5	100	Araport11	TAIR10	11
AT1G59670	AT1G59670	TRUE	100	100	100	Araport11	TAIR10	11
AT1G59675	AT1G59675	TRUE	100	100	100	Araport11	TAIR10	11
AT1G59690	AT1G59690	TRUE	100	100	100	Araport11	TAIR10	11
AT1G59700	AT1G59700	TRUE	96.5	94.7	100	Araport11	TAIR10	11
AT1G59720	AT1G59720	TRUE	100	100	100	Araport11	TAIR10	11
AT1G59722	AT1G59722	TRUE	100	100	100	Araport11	TAIR10	11
AT1G59725	AT1G59725	TRUE	74.1	65.9	100	Araport11	TAIR10	11
AT1G59730	AT1G59730	TRUE	93.1	90.5	100	Araport11	TAIR10	11
AT1G59740	AT1G59740	TRUE	96.1	92	100	Araport11	TAIR10	11
AT1G59750	AT1G59750	TRUE	100	100	100	Araport11	TAIR10	11
AT1G59760	AT1G59760	TRUE	97.8	96.1	100	Araport11	TAIR10	11
AT1G59780	AT1G59780	TRUE	64.1	100	100	Araport11	TAIR10	11
AT1G59790	AT1G59790	TRUE	90.8	100	100	Araport11	TAIR10	11
AT1G59800	AT1G59800	TRUE	100	100	100	Araport11	TAIR10	11
AT1G59810	AT1G59810	TRUE	89.8	89.8	100	Araport11	TAIR10	11
AT1G59820	AT1G59820	TRUE	98.7	97.3	100	Araport11	TAIR10	11
AT1G59830	AT1G59830	TRUE	92.4	100	100	Araport11	TAIR10	11
AT1G59833	AT1G59833	TRUE	100	100	100	Araport11	TAIR10	11
AT1G59835	AT1G59835	TRUE	79.9	79.9	100	Araport11	TAIR10	11
AT1G59840	AT1G59840	TRUE	98.5	97.7	100	Araport11	TAIR10	11
AT1G59850	AT1G59850	TRUE	96.9	96.5	100	Araport11	TAIR10	11
AT1G59860	AT1G59860	TRUE	79.3	79.3	100	Araport11	TAIR10	11
AT1G59865	AT1G59865	TRUE	100	100	100	Araport11	TAIR10	11
AT1G59870	AT1G59870	TRUE	97	96.5	100	Araport11	TAIR10	11
AT1G59885	AT1G59885	TRUE	100	100	100	Araport11	TAIR10	11
AT1G59890	AT1G59890	TRUE	97.1	95.2	100	Araport11	TAIR10	11
AT1G59900	AT1G59900	TRUE	94.1	90.1	100	Araport11	TAIR10	11
AT1G59910	AT1G59910	TRUE	91.1	90.8	100	Araport11	TAIR10	11
AT1G59920	AT1G59920	TRUE	95.2	95.2	100	Araport11	TAIR10	11
AT1G59930	AT1G59930	TRUE	67.3	67.3	100	Araport11	TAIR10	11
AT1G59940	AT1G59940	TRUE	83.9	91.1	100	Araport11	TAIR10	11
AT1G59950	AT1G59950	TRUE	100	100	100	Araport11	TAIR10	11
AT1G59960	AT1G59960	TRUE	90.5	85.8	100	Araport11	TAIR10	11
AT1G59970	AT1G59970	TRUE	85	85	100	Araport11	TAIR10	11
AT1G59980	AT1G59980	TRUE	46.5	94.4	100	Araport11	TAIR10	11
AT1G59990	AT1G59990	TRUE	89.3	96	100	Araport11	TAIR10	11
AT1G60000	AT1G60000	TRUE	73	71.3	100	Araport11	TAIR10	11
AT1G60010	AT1G60010	TRUE	91.2	89.1	100	Araport11	TAIR10	11
AT1G60030	AT1G60030	TRUE	89.8	85.1	100	Araport11	TAIR10	11
AT1G60040	AT1G60040	TRUE	89.4	89.4	100	Araport11	TAIR10	11
AT1G60050	AT1G60050	TRUE	85.9	76.1	100	Araport11	TAIR10	11
AT1G60060	AT1G60060	TRUE	98.5	97.4	100	Araport11	TAIR10	11
AT1G60070	AT1G60070	TRUE	100	100	100	Araport11	TAIR10	11
AT1G60080	AT1G60080	TRUE	97.8	96.4	100	Araport11	TAIR10	11
AT1G60090	AT1G60090	TRUE	91.5	94.3	100	Araport11	TAIR10	11
AT1G60130	AT1G60130	TRUE	89	98.8	100	Araport11	TAIR10	11
AT1G60140	AT1G60140	TRUE	82	87.8	100	Araport11	TAIR10	11
AT1G60160	AT1G60160	TRUE	93.4	92.1	100	Araport11	TAIR10	11
AT1G60170	AT1G60170	TRUE	99.4	99.2	100	Araport11	TAIR10	11
AT1G60190	AT1G60190	TRUE	94	94	100	Araport11	TAIR10	11
AT1G60200	AT1G60200	TRUE	96.8	75.2	100	Araport11	TAIR10	11
AT1G60220	AT1G60220	TRUE	94	89.2	100	Araport11	TAIR10	11
AT1G60230	AT1G60230	TRUE	99.7	99.6	100	Araport11	TAIR10	11
AT1G60240	AT1G60240	TRUE	71.8	71.8	100	Araport11	TAIR10	11
AT1G60250	AT1G60250	TRUE	100	100	100	Araport11	TAIR10	11
AT1G60270	AT1G60270	TRUE	92.7	90.6	100	Araport11	TAIR10	11
AT1G60280	AT1G60280	TRUE	100	100	100	Araport11	TAIR10	11
AT1G60300	AT1G60300	TRUE	100	100	100	Araport11	TAIR10	11
AT1G60320	AT1G60320	TRUE	100	100	100	Araport11	TAIR10	11
AT1G60340	AT1G60340	TRUE	100	100	100	Araport11	TAIR10	11
AT1G60350	AT1G60350	TRUE	100	100	100	Araport11	TAIR10	11
AT1G60360	AT1G60360	TRUE	80	80	100	Araport11	TAIR10	11
AT1G60370	AT1G60370	TRUE	100	100	100	Araport11	TAIR10	11
AT1G60380	AT1G60380	TRUE	100	100	100	Araport11	TAIR10	11
AT1G60390	AT1G60390	TRUE	96.1	96	100	Araport11	TAIR10	11
AT1G60400	AT1G60400	TRUE	100	100	100	Araport11	TAIR10	11
AT1G60410	AT1G60410	TRUE	93.8	92.7	100	Araport11	TAIR10	11
AT1G60420	AT1G60420	TRUE	95	93.7	100	Araport11	TAIR10	11
AT1G60430	AT1G60430	TRUE	97.6	96.4	100	Araport11	TAIR10	11
AT1G60440	AT1G60440	TRUE	96.6	93.9	100	Araport11	TAIR10	11
AT1G60450	AT1G60450	TRUE	88.9	80.1	100	Araport11	TAIR10	11
AT1G60460	AT1G60460	TRUE	100	100	100	Araport11	TAIR10	11
AT1G60470	AT1G60470	TRUE	99.6	99.5	100	Araport11	TAIR10	11
AT1G60490	AT1G60490	TRUE	98.5	97.4	100	Araport11	TAIR10	11
AT1G60500	AT1G60500	TRUE	100	100	100	Araport11	TAIR10	11
AT1G60530	AT1G60530	TRUE	100	100	100	Araport11	TAIR10	11
AT1G60550	AT1G60550	TRUE	95.6	92.2	100	Araport11	TAIR10	11
AT1G60560	AT1G60560	TRUE	96.6	95.2	100	Araport11	TAIR10	11
AT1G60570	AT1G60570	TRUE	100	100	100	Araport11	TAIR10	11
AT1G60590	AT1G60590	TRUE	93.9	91.6	100	Araport11	TAIR10	11
AT1G60600	AT1G60600	TRUE	92.9	89.3	100	Araport11	TAIR10	11
AT1G60610	AT1G60610	TRUE	93.6	92.2	100	Araport11	TAIR10	11
AT1G60620	AT1G60620	TRUE	90.4	84.8	100	Araport11	TAIR10	11
AT1G60625	AT1G60625	TRUE	100	100	100	Araport11	TAIR10	11
AT1G60630	AT1G60630	TRUE	91.5	91.3	100	Araport11	TAIR10	11
AT1G60640	AT1G60640	TRUE	92.5	95.5	100	Araport11	TAIR10	11
AT1G60650	AT1G60650	TRUE	100	100	100	Araport11	TAIR10	11
AT1G60660	AT1G60660	TRUE	61.3	61.3	100	Araport11	TAIR10	11
AT1G60670	AT1G60670	TRUE	98.3	95.7	100	Araport11	TAIR10	11
AT1G60680	AT1G60680	TRUE	98.8	98.5	100	Araport11	TAIR10	11
AT1G60690	AT1G60690	TRUE	87.9	80.9	100	Araport11	TAIR10	11
AT1G60700	AT1G60700	TRUE	97.3	96.3	100	Araport11	TAIR10	11
AT1G60710	AT1G60710	TRUE	92.2	89.8	100	Araport11	TAIR10	11
AT1G60720	AT1G60720	TRUE	80.4	80.4	100	Araport11	TAIR10	11
AT1G60730	AT1G60730	TRUE	93.4	88.8	100	Araport11	TAIR10	11
AT1G60740	AT1G60740	TRUE	85.6	82.1	100	Araport11	TAIR10	11
AT1G60750	AT1G60750	TRUE	100	100	100	Araport11	TAIR10	11
AT1G60760	AT1G60760	TRUE	61.5	61.5	100	Araport11	TAIR10	11
AT1G60770	AT1G60770	TRUE	100	100	100	Araport11	TAIR10	11
AT1G60780	AT1G60780	TRUE	98	96.7	100	Araport11	TAIR10	11
AT1G60783	AT1G60783	TRUE	100	100	100	Araport11	TAIR10	11
AT1G60790	AT1G60790	TRUE	91.2	89.5	100	Araport11	TAIR10	11
AT1G60800	AT1G60800	TRUE	91.6	87.5	100	Araport11	TAIR10	11
AT1G60810	AT1G60810	TRUE	97.3	92.5	100	Araport11	TAIR10	11
AT1G60815	AT1G60815	TRUE	100	100	100	Araport11	TAIR10	11
AT1G60830	AT1G60830	TRUE	48.3	64.6	100	Araport11	TAIR10	11
AT1G60850	AT1G60850	TRUE	97.8	100	100	Araport11	TAIR10	11
AT1G60860	AT1G60860	TRUE	98.3	96	100	Araport11	TAIR10	11
AT1G60870	AT1G60870	TRUE	76	74.8	100	Araport11	TAIR10	11
AT1G60880	AT1G60880	TRUE	100	100	100	Araport11	TAIR10	11
AT1G60890	AT1G60890	TRUE	97.5	96	100	Araport11	TAIR10	11
AT1G60900	AT1G60900	TRUE	98.9	97.8	100	Araport11	TAIR10	11
AT1G60913	AT1G60913	TRUE	77.4	77.4	100	Araport11	TAIR10	11
AT1G60920	AT1G60920	TRUE	86	86	100	Araport11	TAIR10	11
AT1G60930	AT1G60930	TRUE	100	100	100	Araport11	TAIR10	11
AT1G60940	AT1G60940	TRUE	98	94.8	100	Araport11	TAIR10	11
AT1G60950	AT1G60950	TRUE	84.6	84.6	100	Araport11	TAIR10	11
AT1G60960	AT1G60960	TRUE	95.2	88.7	100	Araport11	TAIR10	11
AT1G60970	AT1G60970	TRUE	97.3	94.7	100	Araport11	TAIR10	11
AT1G60980	AT1G60980	TRUE	100	100	100	Araport11	TAIR10	11
AT1G60983	AT1G60983	TRUE	100	100	100	Araport11	TAIR10	11
AT1G60985	AT1G60985	TRUE	99.1	99	100	Araport11	TAIR10	11
AT1G60986	AT1G60986	TRUE	100	100	100	Araport11	TAIR10	11
AT1G60987	AT1G60987	TRUE	98.5	98.3	100	Araport11	TAIR10	11
AT1G60989	AT1G60989	TRUE	100	100	100	Araport11	TAIR10	11
AT1G60990	AT1G60990	TRUE	98	100	100	Araport11	TAIR10	11
AT1G60995	AT1G60995	TRUE	96.4	91.8	100	Araport11	TAIR10	11
AT1G61000	AT1G61000	TRUE	94.7	89.7	100	Araport11	TAIR10	11
AT1G61010	AT1G61010	TRUE	98.1	87.9	100	Araport11	TAIR10	11
AT1G61030	AT1G61030	TRUE	98.4	97.6	100	Araport11	TAIR10	11
AT1G61040	AT1G61040	TRUE	96.4	95.8	100	Araport11	TAIR10	11
AT1G61060	AT1G61060	TRUE	100	100	100	Araport11	TAIR10	11
AT1G61065	AT1G61065	TRUE	92.3	89.5	100	Araport11	TAIR10	11
AT1G61070	AT1G61070	TRUE	95.2	93.5	100	Araport11	TAIR10	11
AT1G61090	AT1G61090	TRUE	100	100	100	Araport11	TAIR10	11
AT1G61093	AT1G61093	TRUE	100	100	100	Araport11	TAIR10	11
AT1G61095	AT1G61095	TRUE	100	100	100	Araport11	TAIR10	11
AT1G61097	AT1G61097	TRUE	100	100	100	Araport11	TAIR10	11
AT1G61100	AT1G61100	TRUE	99.6	100	100	Araport11	TAIR10	11
AT1G61105	AT1G61105	TRUE	100	100	100	Araport11	TAIR10	11
AT1G61110	AT1G61110	TRUE	99.7	99.6	100	Araport11	TAIR10	11
AT1G61120	AT1G61120	TRUE	99.5	99.1	100	Araport11	TAIR10	11
AT1G61130	AT1G61130	TRUE	92.8	86.7	100	Araport11	TAIR10	11
AT1G61140	AT1G61140	TRUE	97.8	97.9	100	Araport11	TAIR10	11
AT1G61150	AT1G61150	TRUE	65.1	54.2	100	Araport11	TAIR10	11
AT1G61160	AT1G61160	TRUE	100	100	100	Araport11	TAIR10	11
AT1G61165	AT1G61165	TRUE	48.9	48.9	100	Araport11	TAIR10	11
AT1G61170	AT1G61170	TRUE	87.3	87.3	100	Araport11	TAIR10	11
AT1G61180	AT1G61180	TRUE	97.2	96.8	100	Araport11	TAIR10	11
AT1G61190	AT1G61190	TRUE	60.9	59.4	100	Araport11	TAIR10	11
AT1G61200	AT1G61200	TRUE	50.6	36.3	100	Araport11	TAIR10	11
AT1G61210	AT1G61210	TRUE	96.6	100	100	Araport11	TAIR10	11
AT1G61215	AT1G61215	TRUE	96.9	95.8	100	Araport11	TAIR10	11
AT1G61230	AT1G61230	TRUE	100	100	100	Araport11	TAIR10	11
AT1G61240	AT1G61240	TRUE	96.3	93	100	Araport11	TAIR10	11
AT1G61250	AT1G61250	TRUE	97.3	100	100	Araport11	TAIR10	11
AT1G61255	AT1G61255	TRUE	78.2	78.2	100	Araport11	TAIR10	11
AT1G61260	AT1G61260	TRUE	85.6	84	100	Araport11	TAIR10	11
AT1G61270	AT1G61270	TRUE	91.3	85.2	100	Araport11	TAIR10	11
AT1G61280	AT1G61280	TRUE	34.9	42.4	100	Araport11	TAIR10	11
AT1G61290	AT1G61290	TRUE	75.1	86.3	100	Araport11	TAIR10	11
AT1G61300	AT1G61300	TRUE	90.7	90.1	100	Araport11	TAIR10	11
AT1G61310	AT1G61310	TRUE	85.3	85.3	100	Araport11	TAIR10	11
AT1G61320	AT1G61320	TRUE	100	100	100	Araport11	TAIR10	11
AT1G61330	AT1G61330	TRUE	100	100	100	Araport11	TAIR10	11
AT1G61350	AT1G61350	TRUE	86.5	86.5	100	Araport11	TAIR10	11
AT1G61360	AT1G61360	TRUE	95	89	100	Araport11	TAIR10	11
AT1G61370	AT1G61370	TRUE	74.8	79.4	100	Araport11	TAIR10	11
AT1G61380	AT1G61380	TRUE	83.1	94.8	100	Araport11	TAIR10	11
AT1G61390	AT1G61390	TRUE	94.7	92.3	100	Araport11	TAIR10	11
AT1G61410	AT1G61410	TRUE	90.9	90.9	100	Araport11	TAIR10	11
AT1G61415	AT1G61415	TRUE	97.8	97.2	100	Araport11	TAIR10	11
AT1G61420	AT1G61420	TRUE	86.7	83.7	100	Araport11	TAIR10	11
AT1G61430	AT1G61430	TRUE	88.9	95.1	100	Araport11	TAIR10	11
AT1G61450	AT1G61450	TRUE	65.7	56.5	100	Araport11	TAIR10	11
AT1G61470	AT1G61470	TRUE	69.1	69.1	100	Araport11	TAIR10	11
AT1G61475	AT1G61475	TRUE	100	100	100	Araport11	TAIR10	11
AT1G61480	AT1G61480	TRUE	93.7	92.5	100	Araport11	TAIR10	11
AT1G61490	AT1G61490	TRUE	66	90.3	100	Araport11	TAIR10	11
AT1G61520	AT1G61520	TRUE	98.3	100	100	Araport11	TAIR10	11
AT1G61540	AT1G61540	TRUE	100	100	100	Araport11	TAIR10	11
AT1G61550	AT1G61550	TRUE	99.9	99.9	100	Araport11	TAIR10	11
AT1G61560	AT1G61560	TRUE	94.4	80.1	100	Araport11	TAIR10	11
AT1G61563	AT1G61563	TRUE	100	100	100	Araport11	TAIR10	11
AT1G61566	AT1G61566	TRUE	100	100	100	Araport11	TAIR10	11
AT1G61570	AT1G61570	TRUE	75.6	65.6	100	Araport11	TAIR10	11
AT1G61575	AT1G61575	TRUE	60.4	63.5	100	Araport11	TAIR10	11
AT1G61580	AT1G61580	TRUE	94.9	91.1	100	Araport11	TAIR10	11
AT1G61590	AT1G61590	TRUE	91.2	85.9	100	Araport11	TAIR10	11
AT1G61600	AT1G61600	TRUE	90.1	89.4	100	Araport11	TAIR10	11
AT1G61610	AT1G61610	TRUE	86.8	84.6	100	Araport11	TAIR10	11
AT1G61620	AT1G61620	TRUE	95.9	94	100	Araport11	TAIR10	11
AT1G61630	AT1G61630	TRUE	98.1	97.2	100	Araport11	TAIR10	11
AT1G61640	AT1G61640	TRUE	96.2	98	100	Araport11	TAIR10	11
AT1G61660	AT1G61660	TRUE	93.1	78.8	100	Araport11	TAIR10	11
AT1G61670	AT1G61670	TRUE	78.3	90.7	100	Araport11	TAIR10	11
AT1G61680	AT1G61680	TRUE	100	100	100	Araport11	TAIR10	11
AT1G61688	AT1G61688	TRUE	99.8	99.8	100	Araport11	TAIR10	11
AT1G61690	AT1G61690	TRUE	94.2	93.5	100	Araport11	TAIR10	11
AT1G61700	AT1G61700	TRUE	96.6	91.9	100	Araport11	TAIR10	11
AT1G61710	AT1G61710	TRUE	100	100	100	Araport11	TAIR10	11
AT1G61720	AT1G61720	TRUE	88.8	85.7	100	Araport11	TAIR10	11
AT1G61730	AT1G61730	TRUE	96.1	96.1	100	Araport11	TAIR10	11
AT1G61740	AT1G61740	TRUE	88.9	82.1	100	Araport11	TAIR10	11
AT1G61750	AT1G61750	TRUE	88.6	82.4	100	Araport11	TAIR10	11
AT1G61760	AT1G61760	TRUE	62	62	100	Araport11	TAIR10	11
AT1G61770	AT1G61770	TRUE	95.2	90.6	100	Araport11	TAIR10	11
AT1G61780	AT1G61780	TRUE	96.8	92.6	100	Araport11	TAIR10	11
AT1G61790	AT1G61790	TRUE	42.1	53.6	100	Araport11	TAIR10	11
AT1G61795	AT1G61795	TRUE	96.2	94.2	100	Araport11	TAIR10	11
AT1G61800	AT1G61800	TRUE	93.8	91	100	Araport11	TAIR10	11
AT1G61810	AT1G61810	TRUE	98	94.7	100	Araport11	TAIR10	11
AT1G61820	AT1G61820	TRUE	99.4	99.1	100	Araport11	TAIR10	11
AT1G61840	AT1G61840	TRUE	89.1	89.1	100	Araport11	TAIR10	11
AT1G61860	AT1G61860	TRUE	78.6	74.3	100	Araport11	TAIR10	11
AT1G61870	AT1G61870	TRUE	93.9	93.9	100	Araport11	TAIR10	11
AT1G61890	AT1G61890	TRUE	95.7	92.5	100	Araport11	TAIR10	11
AT1G61900	AT1G61900	TRUE	96.2	94.6	100	Araport11	TAIR10	11
AT1G61920	AT1G61920	TRUE	100	100	100	Araport11	TAIR10	11
AT1G61930	AT1G61930	TRUE	90.9	90.9	100	Araport11	TAIR10	11
AT1G61940	AT1G61940	TRUE	88.7	83.1	100	Araport11	TAIR10	11
AT1G61950	AT1G61950	TRUE	92.7	89.3	100	Araport11	TAIR10	11
AT1G61960	AT1G61960	TRUE	93.2	93.2	100	Araport11	TAIR10	11
AT1G61970	AT1G61970	TRUE	95.8	95.4	100	Araport11	TAIR10	11
AT1G61980	AT1G61980	TRUE	54	63.6	100	Araport11	TAIR10	11
AT1G61990	AT1G61990	TRUE	88.1	88.1	100	Araport11	TAIR10	11
AT1G62000	AT1G62000	TRUE	89.6	89.6	100	Araport11	TAIR10	11
AT1G62010	AT1G62010	TRUE	95.3	95.3	100	Araport11	TAIR10	11
AT1G62020	AT1G62020	TRUE	99	98.9	100	Araport11	TAIR10	11
AT1G62030	AT1G62030	TRUE	90.8	90.8	100	Araport11	TAIR10	11
AT1G62045	AT1G62045	TRUE	82.8	78.4	100	Araport11	TAIR10	11
AT1G62050	AT1G62050	TRUE	97.4	96.6	100	Araport11	TAIR10	11
AT1G62060	AT1G62060	TRUE	100	100	100	Araport11	TAIR10	11
AT1G62070	AT1G62070	TRUE	100	100	100	Araport11	TAIR10	11
AT1G62080	AT1G62080	TRUE	100	100	100	Araport11	TAIR10	11
AT1G62085	AT1G62085	TRUE	52.4	59.6	100	Araport11	TAIR10	11
AT1G62110	AT1G62110	TRUE	91.4	91.4	100	Araport11	TAIR10	11
AT1G62120	AT1G62120	TRUE	80.9	80.9	100	Araport11	TAIR10	11
AT1G62130	AT1G62130	TRUE	95.8	97.6	100	Araport11	TAIR10	11
AT1G62150	AT1G62150	TRUE	89.4	89.4	100	Araport11	TAIR10	11
AT1G62160	AT1G62160	TRUE	100	100	100	Araport11	TAIR10	11
AT1G62170	AT1G62170	TRUE	100	100	100	Araport11	TAIR10	11
AT1G62180	AT1G62180	TRUE	89	86.2	100	Araport11	TAIR10	11
AT1G62190	AT1G62190	TRUE	86.6	86.6	100	Araport11	TAIR10	11
AT1G62210	AT1G62210	TRUE	100	100	100	Araport11	TAIR10	11
AT1G62220	AT1G62220	TRUE	100	100	100	Araport11	TAIR10	11
AT1G62225	AT1G62225	TRUE	100	100	100	Araport11	TAIR10	11
AT1G62240	AT1G62240	TRUE	95.8	95.8	100	Araport11	TAIR10	11
AT1G62250	AT1G62250	TRUE	68.6	100	100	Araport11	TAIR10	11
AT1G62260	AT1G62260	TRUE	95	95	100	Araport11	TAIR10	11
AT1G62262	AT1G62262	TRUE	99.8	99.8	100	Araport11	TAIR10	11
AT1G62270	AT1G62270	TRUE	100	100	100	Araport11	TAIR10	11
AT1G62280	AT1G62280	TRUE	91.8	91.4	100	Araport11	TAIR10	11
AT1G62290	AT1G62290	TRUE	97.4	99.8	100	Araport11	TAIR10	11
AT1G62300	AT1G62300	TRUE	88.8	85.8	100	Araport11	TAIR10	11
AT1G62305	AT1G62305	TRUE	90.3	87.1	100	Araport11	TAIR10	11
AT1G62310	AT1G62310	TRUE	55.9	48.8	100	Araport11	TAIR10	11
AT1G62330	AT1G62330	TRUE	92.5	89	100	Araport11	TAIR10	11
AT1G62333	AT1G62333	TRUE	88.6	88.6	100	Araport11	TAIR10	11
AT1G62340	AT1G62340	TRUE	100	100	100	Araport11	TAIR10	11
AT1G62360	AT1G62360	TRUE	90.2	80	100	Araport11	TAIR10	11
AT1G62370	AT1G62370	TRUE	46.5	46.5	100	Araport11	TAIR10	11
AT1G62380	AT1G62380	TRUE	94	90.8	100	Araport11	TAIR10	11
AT1G62390	AT1G62390	TRUE	99.5	99.5	100	Araport11	TAIR10	11
AT1G62410	AT1G62410	TRUE	100	100	100	Araport11	TAIR10	11
AT1G62420	AT1G62420	TRUE	93.7	89.3	100	Araport11	TAIR10	11
AT1G62421	AT1G62421	TRUE	100	100	100	Araport11	TAIR10	11
AT1G62422	AT1G62422	TRUE	73.5	73.5	100	Araport11	TAIR10	11
AT1G62430	AT1G62430	TRUE	97.4	95.2	100	Araport11	TAIR10	11
AT1G62450	AT1G62450	TRUE	68.6	51	100	Araport11	TAIR10	11
AT1G62480	AT1G62480	TRUE	95.1	93.4	100	Araport11	TAIR10	11
AT1G62490	AT1G62490	TRUE	67.9	65.3	100	Araport11	TAIR10	11
AT1G62500	AT1G62500	TRUE	92.3	92.3	100	Araport11	TAIR10	11
AT1G62510	AT1G62510	TRUE	92.6	92.6	100	Araport11	TAIR10	11
AT1G62520	AT1G62520	TRUE	95.7	95.7	100	Araport11	TAIR10	11
AT1G62530	AT1G62530	TRUE	93.9	89.8	100	Araport11	TAIR10	11
AT1G62560	AT1G62560	TRUE	89.8	83.1	100	Araport11	TAIR10	11
AT1G62570	AT1G62570	TRUE	87.1	80.2	100	Araport11	TAIR10	11
AT1G62580	AT1G62580	TRUE	98.7	97	100	Araport11	TAIR10	11
AT1G62590	AT1G62590	TRUE	100	100	100	Araport11	TAIR10	11
AT1G62600	AT1G62600	TRUE	99.2	99	100	Araport11	TAIR10	11
AT1G62610	AT1G62610	TRUE	100	100	100	Araport11	TAIR10	11
AT1G62620	AT1G62620	TRUE	93.6	90.4	100	Araport11	TAIR10	11
AT1G62630	AT1G62630	TRUE	77.4	77.4	100	Araport11	TAIR10	11
AT1G62640	AT1G62640	TRUE	97.2	95.8	100	Araport11	TAIR10	11
AT1G62660	AT1G62660	TRUE	96.4	94.2	100	Araport11	TAIR10	11
AT1G62670	AT1G62670	TRUE	73.7	78.3	100	Araport11	TAIR10	11
AT1G62680	AT1G62680	TRUE	95.1	94	100	Araport11	TAIR10	11
AT1G62690	AT1G62690	TRUE	96.6	100	100	Araport11	TAIR10	11
AT1G62700	AT1G62700	TRUE	52.2	61.5	100	Araport11	TAIR10	11
AT1G62710	AT1G62710	TRUE	97.8	96.2	100	Araport11	TAIR10	11
AT1G62720	AT1G62720	TRUE	100	100	100	Araport11	TAIR10	11
AT1G62730	AT1G62730	TRUE	95.3	93.8	100	Araport11	TAIR10	11
AT1G62740	AT1G62740	TRUE	98.7	98.3	100	Araport11	TAIR10	11
AT1G62750	AT1G62750	TRUE	100	100	100	Araport11	TAIR10	11
AT1G62760	AT1G62760	TRUE	73.8	73.8	100	Araport11	TAIR10	11
AT1G62770	AT1G62770	TRUE	90.1	88.8	100	Araport11	TAIR10	11
AT1G62780	AT1G62780	TRUE	95.6	91.4	100	Araport11	TAIR10	11
AT1G62790	AT1G62790	TRUE	89.2	81.7	100	Araport11	TAIR10	11
AT1G62800	AT1G62800	TRUE	97.8	94.7	100	Araport11	TAIR10	11
AT1G62810	AT1G62810	TRUE	96.5	95	100	Araport11	TAIR10	11
AT1G62820	AT1G62820	TRUE	57.3	57.3	100	Araport11	TAIR10	11
AT1G62830	AT1G62830	TRUE	99.2	99.2	100	Araport11	TAIR10	11
AT1G62840	AT1G62840	TRUE	100	100	100	Araport11	TAIR10	11
AT1G62850	AT1G62850	TRUE	98.6	95.7	100	Araport11	TAIR10	11
AT1G62870	AT1G62870	TRUE	95.3	95.3	100	Araport11	TAIR10	11
AT1G62880	AT1G62880	TRUE	99.1	100	100	Araport11	TAIR10	11
AT1G62886	AT1G62886	TRUE	100	100	100	Araport11	TAIR10	11
AT1G62900	AT1G62900	TRUE	100	100	100	Araport11	TAIR10	11
AT1G62910	AT1G62910	TRUE	86.7	86.7	100	Araport11	TAIR10	11
AT1G62914	AT1G62914	TRUE	85.9	85.9	100	Araport11	TAIR10	11
AT1G62920	AT1G62920	TRUE	100	100	100	Araport11	TAIR10	11
AT1G62930	AT1G62930	TRUE	99.9	99.9	100	Araport11	TAIR10	11
AT1G62935	AT1G62935	TRUE	81.6	81.6	100	Araport11	TAIR10	11
AT1G62940	AT1G62940	TRUE	97.7	97	100	Araport11	TAIR10	11
AT1G62950	AT1G62950	TRUE	87.4	87.1	100	Araport11	TAIR10	11
AT1G62960	AT1G62960	TRUE	95	94.3	100	Araport11	TAIR10	11
AT1G62970	AT1G62970	TRUE	93.4	93.8	100	Araport11	TAIR10	11
AT1G62975	AT1G62975	TRUE	92.4	70	100	Araport11	TAIR10	11
AT1G62978	AT1G62978	TRUE	100	100	100	Araport11	TAIR10	11
AT1G62980	AT1G62980	TRUE	85.2	80.1	100	Araport11	TAIR10	11
AT1G62981	AT1G62981	TRUE	99.3	100	100	Araport11	TAIR10	11
AT1G62990	AT1G62990	TRUE	94.3	86.7	100	Araport11	TAIR10	11
AT1G63000	AT1G63000	TRUE	90.1	87.1	100	Araport11	TAIR10	11
AT1G63010	AT1G63010	TRUE	97.5	100	100	Araport11	TAIR10	11
AT1G63020	AT1G63020	TRUE	99.7	100	100	Araport11	TAIR10	11
AT1G63030	AT1G63030	TRUE	98.1	87.9	100	Araport11	TAIR10	11
AT1G63050	AT1G63050	TRUE	97.1	96	100	Araport11	TAIR10	11
AT1G63055	AT1G63055	TRUE	100	100	100	Araport11	TAIR10	11
AT1G63057	AT1G63057	TRUE	94.6	100	100	Araport11	TAIR10	11
AT1G63060	AT1G63060	TRUE	87.8	82.7	100	Araport11	TAIR10	11
AT1G63070	AT1G63070	TRUE	100	100	100	Araport11	TAIR10	11
AT1G63080	AT1G63080	TRUE	97.6	99.8	100	Araport11	TAIR10	11
AT1G63090	AT1G63090	TRUE	93.9	91.9	100	Araport11	TAIR10	11
AT1G63100	AT1G63100	TRUE	64.5	64.5	100	Araport11	TAIR10	11
AT1G63105	AT1G63105	TRUE	92.9	92.9	100	Araport11	TAIR10	11
AT1G63110	AT1G63110	TRUE	94.2	100	100	Araport11	TAIR10	11
AT1G63120	AT1G63120	TRUE	83	75.5	100	Araport11	TAIR10	11
AT1G63130	AT1G63130	TRUE	91.7	91.7	100	Araport11	TAIR10	11
AT1G63150	AT1G63150	TRUE	90.2	89.6	100	Araport11	TAIR10	11
AT1G63160	AT1G63160	TRUE	94.4	91.6	100	Araport11	TAIR10	11
AT1G63170	AT1G63170	TRUE	95.3	94.3	100	Araport11	TAIR10	11
AT1G63180	AT1G63180	TRUE	97.6	96.4	100	Araport11	TAIR10	11
AT1G63200	AT1G63200	TRUE	89.8	85.5	100	Araport11	TAIR10	11
AT1G63205	AT1G63205	TRUE	100	100	100	Araport11	TAIR10	11
AT1G63210	AT1G63210	TRUE	100	100	100	Araport11	TAIR10	11
AT1G63220	AT1G63220	TRUE	89.2	80.2	100	Araport11	TAIR10	11
AT1G63230	AT1G63230	TRUE	91.5	91	100	Araport11	TAIR10	11
AT1G63240	AT1G63240	TRUE	82.1	76.9	100	Araport11	TAIR10	11
AT1G63245	AT1G63245	TRUE	35.4	35.4	100	Araport11	TAIR10	11
AT1G63250	AT1G63250	TRUE	97	96.2	100	Araport11	TAIR10	11
AT1G63260	AT1G63260	TRUE	94.9	85.9	100	Araport11	TAIR10	11
AT1G63270	AT1G63270	TRUE	80.4	71	100	Araport11	TAIR10	11
AT1G63280	AT1G63280	TRUE	100	100	100	Araport11	TAIR10	11
AT1G63290	AT1G63290	TRUE	86.1	77.3	100	Araport11	TAIR10	11
AT1G63295	AT1G63295	TRUE	94	100	100	Araport11	TAIR10	11
AT1G63300	AT1G63300	TRUE	93.4	91.9	100	Araport11	TAIR10	11
AT1G63310	AT1G63310	TRUE	91.9	91.9	100	Araport11	TAIR10	11
AT1G63320	AT1G63320	TRUE	93.1	92.2	100	Araport11	TAIR10	11
AT1G63330	AT1G63330	TRUE	77.2	98	100	Araport11	TAIR10	11
AT1G63340	AT1G63340	TRUE	100	100	100	Araport11	TAIR10	11
AT1G63350	AT1G63350	TRUE	81.8	90.3	100	Araport11	TAIR10	11
AT1G63360	AT1G63360	TRUE	69.2	69.2	100	Araport11	TAIR10	11
AT1G63370	AT1G63370	TRUE	84.4	93.8	100	Araport11	TAIR10	11
AT1G63400	AT1G63400	TRUE	75.2	75.2	100	Araport11	TAIR10	11
AT1G63420	AT1G63420	TRUE	93	89.1	100	Araport11	TAIR10	11
AT1G63430	AT1G63430	TRUE	98.9	100	100	Araport11	TAIR10	11
AT1G63440	AT1G63440	TRUE	94.5	93.7	100	Araport11	TAIR10	11
AT1G63450	AT1G63450	TRUE	94.9	94.9	100	Araport11	TAIR10	11
AT1G63460	AT1G63460	TRUE	95.4	91.4	100	Araport11	TAIR10	11
AT1G63470	AT1G63470	TRUE	97.3	96	100	Araport11	TAIR10	11
AT1G63480	AT1G63480	TRUE	96.4	95.1	100	Araport11	TAIR10	11
AT1G63500	AT1G63500	TRUE	91.3	88.2	100	Araport11	TAIR10	11
AT1G63520	AT1G63520	TRUE	99.3	99.3	100	Araport11	TAIR10	11
AT1G63530	AT1G63530	TRUE	98.6	98.4	100	Araport11	TAIR10	11
AT1G63535	AT1G63535	TRUE	100	100	100	Araport11	TAIR10	11
AT1G63540	AT1G63540	TRUE	100	100	100	Araport11	TAIR10	11
AT1G63550	AT1G63550	TRUE	100	100	100	Araport11	TAIR10	11
AT1G63580	AT1G63580	TRUE	79.6	77.7	100	Araport11	TAIR10	11
AT1G63590	AT1G63590	TRUE	100	100	100	Araport11	TAIR10	11
AT1G63640	AT1G63640	TRUE	97	94.6	100	Araport11	TAIR10	11
AT1G63650	AT1G63650	TRUE	93	89.4	100	Araport11	TAIR10	11
AT1G63660	AT1G63660	TRUE	95.9	92.8	100	Araport11	TAIR10	11
AT1G63670	AT1G63670	TRUE	94.4	90.1	100	Araport11	TAIR10	11
AT1G63680	AT1G63680	TRUE	93.2	91.8	100	Araport11	TAIR10	11
AT1G63690	AT1G63690	TRUE	91.7	84.8	100	Araport11	TAIR10	11
AT1G63700	AT1G63700	TRUE	81.6	87	100	Araport11	TAIR10	11
AT1G63710	AT1G63710	TRUE	93.1	93.1	100	Araport11	TAIR10	11
AT1G63720	AT1G63720	TRUE	91.3	90.6	100	Araport11	TAIR10	11
AT1G63730	AT1G63730	TRUE	100	100	100	Araport11	TAIR10	11
AT1G63750	AT1G63750	TRUE	97.9	99.1	100	Araport11	TAIR10	11
AT1G63770	AT1G63770	TRUE	98.4	100	100	Araport11	TAIR10	11
AT1G63780	AT1G63780	TRUE	99.6	99.3	100	Araport11	TAIR10	11
AT1G63800	AT1G63800	TRUE	94.3	92.9	100	Araport11	TAIR10	11
AT1G63810	AT1G63810	TRUE	98.1	96.5	100	Araport11	TAIR10	11
AT1G63820	AT1G63820	TRUE	92.8	89.7	100	Araport11	TAIR10	11
AT1G63830	AT1G63830	TRUE	99.5	100	100	Araport11	TAIR10	11
AT1G63840	AT1G63840	TRUE	92.2	92.2	100	Araport11	TAIR10	11
AT1G63850	AT1G63850	TRUE	75.6	74.5	100	Araport11	TAIR10	11
AT1G63855	AT1G63855	TRUE	97.2	100	100	Araport11	TAIR10	11
AT1G63860	AT1G63860	TRUE	97.2	100	100	Araport11	TAIR10	11
AT1G63870	AT1G63870	TRUE	99.1	98.6	100	Araport11	TAIR10	11
AT1G63880	AT1G63880	TRUE	96.4	96.3	100	Araport11	TAIR10	11
AT1G63910	AT1G63910	TRUE	100	100	100	Araport11	TAIR10	11
AT1G63930	AT1G63930	TRUE	89.6	89.6	100	Araport11	TAIR10	11
AT1G63940	AT1G63940	TRUE	95.5	100	100	Araport11	TAIR10	11
AT1G63970	AT1G63970	TRUE	97.8	96.2	100	Araport11	TAIR10	11
AT1G63980	AT1G63980	TRUE	99.2	98.5	100	Araport11	TAIR10	11
AT1G63990	AT1G63990	TRUE	99.6	99.3	100	Araport11	TAIR10	11
AT1G64000	AT1G64000	TRUE	100	100	100	Araport11	TAIR10	11
AT1G64010	AT1G64010	TRUE	61.5	82.3	100	Araport11	TAIR10	11
AT1G64020	AT1G64020	TRUE	78.4	78.4	100	Araport11	TAIR10	11
AT1G64030	AT1G64030	TRUE	94.6	93.2	100	Araport11	TAIR10	11
AT1G64040	AT1G64040	TRUE	93.9	91.6	100	Araport11	TAIR10	11
AT1G64050	AT1G64050	TRUE	97.6	100	100	Araport11	TAIR10	11
AT1G64060	AT1G64060	TRUE	99.3	98.7	100	Araport11	TAIR10	11
AT1G64065	AT1G64065	TRUE	92.3	92.3	100	Araport11	TAIR10	11
AT1G64070	AT1G64070	TRUE	99.4	99.3	100	Araport11	TAIR10	11
AT1G64080	AT1G64080	TRUE	97.6	97.5	100	Araport11	TAIR10	11
AT1G64090	AT1G64090	TRUE	88.3	87.4	100	Araport11	TAIR10	11
AT1G64100	AT1G64100	TRUE	100	100	100	Araport11	TAIR10	11
AT1G64105	AT1G64105	TRUE	100	100	100	Araport11	TAIR10	11
AT1G64107	AT1G64107	TRUE	67.4	61.7	100	Araport11	TAIR10	11
AT1G64110	AT1G64110	TRUE	98.1	96.8	100	Araport11	TAIR10	11
AT1G64140	AT1G64140	TRUE	100	100	100	Araport11	TAIR10	11
AT1G64150	AT1G64150	TRUE	96.9	91.7	100	Araport11	TAIR10	11
AT1G64160	AT1G64160	TRUE	92.5	92.5	100	Araport11	TAIR10	11
AT1G64170	AT1G64170	TRUE	87.3	84.6	100	Araport11	TAIR10	11
AT1G64180	AT1G64180	TRUE	97.8	97	100	Araport11	TAIR10	11
AT1G64185	AT1G64185	TRUE	97	95.7	100	Araport11	TAIR10	11
AT1G64190	AT1G64190	TRUE	100	100	100	Araport11	TAIR10	11
AT1G64195	AT1G64195	TRUE	64	53.5	100	Araport11	TAIR10	11
AT1G64200	AT1G64200	TRUE	81.3	61.1	100	Araport11	TAIR10	11
AT1G64210	AT1G64210	TRUE	84.1	83.6	100	Araport11	TAIR10	11
AT1G64220	AT1G64220	TRUE	76.5	76.5	100	Araport11	TAIR10	11
AT1G64230	AT1G64230	TRUE	96.6	100	100	Araport11	TAIR10	11
AT1G64235	AT1G64235	TRUE	56.2	56.2	100	Araport11	TAIR10	11
AT1G64255	AT1G64255	TRUE	100	100	100	Araport11	TAIR10	11
AT1G64260	AT1G64260	TRUE	78.9	87.9	100	Araport11	TAIR10	11
AT1G64280	AT1G64280	TRUE	96.8	96.5	100	Araport11	TAIR10	11
AT1G64290	AT1G64290	TRUE	95.9	95.9	100	Araport11	TAIR10	11
AT1G64295	AT1G64295	TRUE	100	100	100	Araport11	TAIR10	11
AT1G64300	AT1G64300	TRUE	100	100	100	Araport11	TAIR10	11
AT1G64310	AT1G64310	TRUE	100	100	100	Araport11	TAIR10	11
AT1G64330	AT1G64330	TRUE	99.3	98.9	100	Araport11	TAIR10	11
AT1G64340	AT1G64340	TRUE	98	100	100	Araport11	TAIR10	11
AT1G64350	AT1G64350	TRUE	96.9	95.7	100	Araport11	TAIR10	11
AT1G64355	AT1G64355	TRUE	84.1	95.5	100	Araport11	TAIR10	11
AT1G64360	AT1G64360	TRUE	82.3	79.7	100	Araport11	TAIR10	11
AT1G64370	AT1G64370	TRUE	57	57	100	Araport11	TAIR10	11
AT1G64380	AT1G64380	TRUE	94.1	94.1	100	Araport11	TAIR10	11
AT1G64385	AT1G64385	TRUE	98.2	97.4	100	Araport11	TAIR10	11
AT1G64390	AT1G64390	TRUE	97.6	96.3	100	Araport11	TAIR10	11
AT1G64400	AT1G64400	TRUE	98.1	96.6	100	Araport11	TAIR10	11
AT1G64405	AT1G64405	TRUE	68.8	68.8	100	Araport11	TAIR10	11
AT1G64430	AT1G64430	TRUE	100	100	100	Araport11	TAIR10	11
AT1G64440	AT1G64440	TRUE	98.1	96.4	100	Araport11	TAIR10	11
AT1G64450	AT1G64450	TRUE	95.9	95.9	100	Araport11	TAIR10	11
AT1G64480	AT1G64480	TRUE	67.1	64.2	100	Araport11	TAIR10	11
AT1G64490	AT1G64490	TRUE	100	100	100	Araport11	TAIR10	11
AT1G64500	AT1G64500	TRUE	83.3	83.3	100	Araport11	TAIR10	11
AT1G64510	AT1G64510	TRUE	96.5	99.1	100	Araport11	TAIR10	11
AT1G64520	AT1G64520	TRUE	88.3	80.8	100	Araport11	TAIR10	11
AT1G64530	AT1G64530	TRUE	99	98.8	100	Araport11	TAIR10	11
AT1G64540	AT1G64540	TRUE	82.9	93.6	100	Araport11	TAIR10	11
AT1G64550	AT1G64550	TRUE	99.4	98.8	100	Araport11	TAIR10	11
AT1G64561	AT1G64561	TRUE	98.1	97.5	100	Araport11	TAIR10	11
AT1G64570	AT1G64570	TRUE	95.2	93.6	100	Araport11	TAIR10	11
AT1G64580	AT1G64580	TRUE	100	100	100	Araport11	TAIR10	11
AT1G64583	AT1G64583	TRUE	87.9	93.3	100	Araport11	TAIR10	11
AT1G64585	AT1G64585	TRUE	100	100	100	Araport11	TAIR10	11
AT1G64590	AT1G64590	TRUE	97.2	96.1	100	Araport11	TAIR10	11
AT1G64600	AT1G64600	TRUE	94	90.9	100	Araport11	TAIR10	11
AT1G64610	AT1G64610	TRUE	96.8	95.7	100	Araport11	TAIR10	11
AT1G64620	AT1G64620	TRUE	68	66.5	100	Araport11	TAIR10	11
AT1G64625	AT1G64625	TRUE	96	100	100	Araport11	TAIR10	11
AT1G64630	AT1G64630	TRUE	100	100	100	Araport11	TAIR10	11
AT1G64640	AT1G64640	TRUE	80	78.2	100	Araport11	TAIR10	11
AT1G64650	AT1G64650	TRUE	96.4	94.2	100	Araport11	TAIR10	11
AT1G64660	AT1G64660	TRUE	95.5	94.9	100	Araport11	TAIR10	11
AT1G64680	AT1G64680	TRUE	92.7	91.4	100	Araport11	TAIR10	11
AT1G64690	AT1G64690	TRUE	67.2	72.9	100	Araport11	TAIR10	11
AT1G64700	AT1G64700	TRUE	84.4	84.4	100	Araport11	TAIR10	11
AT1G64720	AT1G64720	TRUE	91.2	88.7	100	Araport11	TAIR10	11
AT1G64740	AT1G64740	TRUE	100	100	100	Araport11	TAIR10	11
AT1G64750	AT1G64750	TRUE	99	100	100	Araport11	TAIR10	11
AT1G64760	AT1G64760	TRUE	93.1	93.1	100	Araport11	TAIR10	11
AT1G64770	AT1G64770	TRUE	97.7	100	100	Araport11	TAIR10	11
AT1G64780	AT1G64780	TRUE	86	86	100	Araport11	TAIR10	11
AT1G64790	AT1G64790	TRUE	99.4	100	100	Araport11	TAIR10	11
AT1G64800	AT1G64800	TRUE	38.3	38.3	100	Araport11	TAIR10	11
AT1G64810	AT1G64810	TRUE	97.9	96.9	100	Araport11	TAIR10	11
AT1G64820	AT1G64820	TRUE	100	100	100	Araport11	TAIR10	11
AT1G64830	AT1G64830	TRUE	89.8	89.8	100	Araport11	TAIR10	11
AT1G64840	AT1G64840	TRUE	92.6	91.7	100	Araport11	TAIR10	11
AT1G64850	AT1G64850	TRUE	84.2	74.8	100	Araport11	TAIR10	11
AT1G64860	AT1G64860	TRUE	94	90.2	100	Araport11	TAIR10	11
AT1G64870	AT1G64870	TRUE	100	100	100	Araport11	TAIR10	11
AT1G64880	AT1G64880	TRUE	96.5	93.9	100	Araport11	TAIR10	11
AT1G64890	AT1G64890	TRUE	95.2	95	100	Araport11	TAIR10	11
AT1G64900	AT1G64900	TRUE	94.3	94.3	100	Araport11	TAIR10	11
AT1G64910	AT1G64910	TRUE	91.4	91.4	100	Araport11	TAIR10	11
AT1G64920	AT1G64920	TRUE	80.8	80.8	100	Araport11	TAIR10	11
AT1G64930	AT1G64930	TRUE	74.8	74.8	100	Araport11	TAIR10	11
AT1G64940	AT1G64940	TRUE	89	89	100	Araport11	TAIR10	11
AT1G64950	AT1G64950	TRUE	92.5	92.5	100	Araport11	TAIR10	11
AT1G64970	AT1G64970	TRUE	100	100	100	Araport11	TAIR10	11
AT1G64980	AT1G64980	TRUE	91.6	88.5	100	Araport11	TAIR10	11
AT1G64990	AT1G64990	TRUE	97.7	94.8	100	Araport11	TAIR10	11
AT1G65000	AT1G65000	TRUE	87.7	74.6	100	Araport11	TAIR10	11
AT1G65010	AT1G65010	TRUE	90.9	90.1	100	Araport11	TAIR10	11
AT1G65020	AT1G65020	TRUE	99.5	99.1	100	Araport11	TAIR10	11
AT1G65030	AT1G65030	TRUE	95.1	92.6	100	Araport11	TAIR10	11
AT1G65032	AT1G65032	TRUE	94.9	92.8	100	Araport11	TAIR10	11
AT1G65040	AT1G65040	TRUE	95.2	90.4	100	Araport11	TAIR10	11
AT1G65060	AT1G65060	TRUE	97	100	100	Araport11	TAIR10	11
AT1G65070	AT1G65070	TRUE	90.3	88.5	100	Araport11	TAIR10	11
AT1G65080	AT1G65080	TRUE	99.6	98.9	100	Araport11	TAIR10	11
AT1G65090	AT1G65090	TRUE	100	100	100	Araport11	TAIR10	11
AT1G65113	AT1G65113	TRUE	92.3	90.9	100	Araport11	TAIR10	11
AT1G65120	AT1G65120	TRUE	91.6	93.5	100	Araport11	TAIR10	11
AT1G65130	AT1G65130	TRUE	91	96.2	100	Araport11	TAIR10	11
AT1G65150	AT1G65150	TRUE	97.2	100	100	Araport11	TAIR10	11
AT1G65170	AT1G65170	TRUE	100	100	100	Araport11	TAIR10	11
AT1G65180	AT1G65180	TRUE	93.9	93.9	100	Araport11	TAIR10	11
AT1G65190	AT1G65190	TRUE	91.3	91.3	100	Araport11	TAIR10	11
AT1G65200	AT1G65200	TRUE	99.9	99.8	100	Araport11	TAIR10	11
AT1G65210	AT1G65210	TRUE	100	100	100	Araport11	TAIR10	11
AT1G65220	AT1G65220	TRUE	94.7	90.4	100	Araport11	TAIR10	11
AT1G65230	AT1G65230	TRUE	95.4	92.3	100	Araport11	TAIR10	11
AT1G65240	AT1G65240	TRUE	93.5	89.8	100	Araport11	TAIR10	11
AT1G65250	AT1G65250	TRUE	90.1	90.1	100	Araport11	TAIR10	11
AT1G65260	AT1G65260	TRUE	95.8	87.4	100	Araport11	TAIR10	11
AT1G65270	AT1G65270	TRUE	97	85.7	100	Araport11	TAIR10	11
AT1G65280	AT1G65280	TRUE	95.2	92.5	100	Araport11	TAIR10	11
AT1G65290	AT1G65290	TRUE	93.2	85.7	100	Araport11	TAIR10	11
AT1G65295	AT1G65295	TRUE	50.6	42.5	100	Araport11	TAIR10	11
AT1G65300	AT1G65300	TRUE	90.1	90.1	100	Araport11	TAIR10	11
AT1G65320	AT1G65320	TRUE	98.2	97.1	100	Araport11	TAIR10	11
AT1G65330	AT1G65330	TRUE	77.8	77.8	100	Araport11	TAIR10	11
AT1G65340	AT1G65340	TRUE	100	100	100	Araport11	TAIR10	11
AT1G65342	AT1G65342	TRUE	100	100	100	Araport11	TAIR10	11
AT1G65346	AT1G65346	TRUE	100	100	100	Araport11	TAIR10	11
AT1G65350	AT1G65350	TRUE	100	100	100	Araport11	TAIR10	11
AT1G65352	AT1G65352	TRUE	93.1	86.3	100	Araport11	TAIR10	11
AT1G65360	AT1G65360	TRUE	90.9	89.3	100	Araport11	TAIR10	11
AT1G65370	AT1G65370	TRUE	89.2	85.5	100	Araport11	TAIR10	11
AT1G65380	AT1G65380	TRUE	93.7	93.7	100	Araport11	TAIR10	11
AT1G65390	AT1G65390	TRUE	90.9	86.6	100	Araport11	TAIR10	11
AT1G65410	AT1G65410	TRUE	100	100	100	Araport11	TAIR10	11
AT1G65420	AT1G65420	TRUE	96.6	96.3	100	Araport11	TAIR10	11
AT1G65430	AT1G65430	TRUE	96.9	92.3	100	Araport11	TAIR10	11
AT1G65440	AT1G65440	TRUE	98.9	97.4	100	Araport11	TAIR10	11
AT1G65450	AT1G65450	TRUE	96.4	93	100	Araport11	TAIR10	11
AT1G65470	AT1G65470	TRUE	93.6	89.7	100	Araport11	TAIR10	11
AT1G65481	AT1G65481	TRUE	60.3	52.4	100	Araport11	TAIR10	11
AT1G65483	AT1G65483	TRUE	74.5	73.5	100	Araport11	TAIR10	11
AT1G65484	AT1G65484	TRUE	98.9	98.5	100	Araport11	TAIR10	11
AT1G65500	AT1G65500	TRUE	76.2	69	100	Araport11	TAIR10	11
AT1G65520	AT1G65520	TRUE	94	94	100	Araport11	TAIR10	11
AT1G65540	AT1G65540	TRUE	82.1	80.4	100	Araport11	TAIR10	11
AT1G65541	AT1G65541	TRUE	28.2	28.2	100	Araport11	TAIR10	11
AT1G65550	AT1G65550	TRUE	100	100	100	Araport11	TAIR10	11
AT1G65560	AT1G65560	TRUE	99	73.5	100	Araport11	TAIR10	11
AT1G65570	AT1G65570	TRUE	86.5	81.4	100	Araport11	TAIR10	11
AT1G65580	AT1G65580	TRUE	99.2	98.5	100	Araport11	TAIR10	11
AT1G65590	AT1G65590	TRUE	93.8	84.6	100	Araport11	TAIR10	11
AT1G65610	AT1G65610	TRUE	96.1	93.4	100	Araport11	TAIR10	11
AT1G65620	AT1G65620	TRUE	99.3	63.6	100	Araport11	TAIR10	11
AT1G65630	AT1G65630	TRUE	96.9	95.4	100	Araport11	TAIR10	11
AT1G65640	AT1G65640	TRUE	100	100	100	Araport11	TAIR10	11
AT1G65650	AT1G65650	TRUE	97.8	95.6	100	Araport11	TAIR10	11
AT1G65660	AT1G65660	TRUE	96.8	94.6	100	Araport11	TAIR10	11
AT1G65670	AT1G65670	TRUE	87.7	84.1	100	Araport11	TAIR10	11
AT1G65680	AT1G65680	TRUE	80.5	75	100	Araport11	TAIR10	11
AT1G65681	AT1G65681	TRUE	100	100	100	Araport11	TAIR10	11
AT1G65690	AT1G65690	TRUE	87.1	82	100	Araport11	TAIR10	11
AT1G65700	AT1G65700	TRUE	92.8	100	100	Araport11	TAIR10	11
AT1G65710	AT1G65710	TRUE	95.3	95.3	100	Araport11	TAIR10	11
AT1G65720	AT1G65720	TRUE	57.3	57.3	100	Araport11	TAIR10	11
AT1G65730	AT1G65730	TRUE	97	95.3	100	Araport11	TAIR10	11
AT1G65740	AT1G65740	TRUE	100	100	100	Araport11	TAIR10	11
AT1G65760	AT1G65760	TRUE	100	100	100	Araport11	TAIR10	11
AT1G65770	AT1G65770	TRUE	100	100	100	Araport11	TAIR10	11
AT1G65780	AT1G65780	TRUE	100	100	100	Araport11	TAIR10	11
AT1G65790	AT1G65790	TRUE	91.7	89.6	100	Araport11	TAIR10	11
AT1G65800	AT1G65800	TRUE	89.5	86.9	100	Araport11	TAIR10	11
AT1G65810	AT1G65810	TRUE	94	100	100	Araport11	TAIR10	11
AT1G65820	AT1G65820	TRUE	93.9	100	100	Araport11	TAIR10	11
AT1G65840	AT1G65840	TRUE	97.7	96.7	100	Araport11	TAIR10	11
AT1G65845	AT1G65845	TRUE	68.5	62.9	100	Araport11	TAIR10	11
AT1G65850	AT1G65850	TRUE	93.2	97.8	100	Araport11	TAIR10	11
AT1G65860	AT1G65860	TRUE	96.3	91.8	100	Araport11	TAIR10	11
AT1G65870	AT1G65870	TRUE	53	53	100	Araport11	TAIR10	11
AT1G65880	AT1G65880	TRUE	93.3	92	100	Araport11	TAIR10	11
AT1G65890	AT1G65890	TRUE	99.1	99	100	Araport11	TAIR10	11
AT1G65900	AT1G65900	TRUE	93.2	89.1	100	Araport11	TAIR10	11
AT1G65910	AT1G65910	TRUE	93.9	90.5	100	Araport11	TAIR10	11
AT1G65920	AT1G65920	TRUE	98.4	90	100	Araport11	TAIR10	11
AT1G65930	AT1G65930	TRUE	84.8	74.5	100	Araport11	TAIR10	11
AT1G65950	AT1G65950	TRUE	99.5	94.5	100	Araport11	TAIR10	11
AT1G65960	AT1G65960	TRUE	96.7	100	100	Araport11	TAIR10	11
AT1G65970	AT1G65970	TRUE	100	100	100	Araport11	TAIR10	11
AT1G65980	AT1G65980	TRUE	94.4	90.2	100	Araport11	TAIR10	11
AT1G65985	AT1G65985	TRUE	91	87.2	100	Araport11	TAIR10	11
AT1G65990	AT1G65990	TRUE	100	100	100	Araport11	TAIR10	11
AT1G66000	AT1G66000	TRUE	100	100	100	Araport11	TAIR10	11
AT1G66020	AT1G66020	TRUE	99.7	99.6	100	Araport11	TAIR10	11
AT1G66030	AT1G66030	TRUE	82.6	82.6	100	Araport11	TAIR10	11
AT1G66040	AT1G66040	TRUE	94.7	92.2	100	Araport11	TAIR10	11
AT1G66045	AT1G66045	TRUE	100	100	100	Araport11	TAIR10	11
AT1G66050	AT1G66050	TRUE	94.9	92.1	100	Araport11	TAIR10	11
AT1G66060	AT1G66060	TRUE	100	100	100	Araport11	TAIR10	11
AT1G66070	AT1G66070	TRUE	96	100	100	Araport11	TAIR10	11
AT1G66080	AT1G66080	TRUE	68.7	66.2	100	Araport11	TAIR10	11
AT1G66090	AT1G66090	TRUE	95.9	93.2	100	Araport11	TAIR10	11
AT1G66100	AT1G66100	TRUE	73.2	67.9	100	Araport11	TAIR10	11
AT1G66110	AT1G66110	TRUE	89.3	88.1	100	Araport11	TAIR10	11
AT1G66120	AT1G66120	TRUE	100	100	100	Araport11	TAIR10	11
AT1G66130	AT1G66130	TRUE	91.8	88.6	100	Araport11	TAIR10	11
AT1G66140	AT1G66140	TRUE	94.8	91.2	100	Araport11	TAIR10	11
AT1G66145	AT1G66145	TRUE	100	100	100	Araport11	TAIR10	11
AT1G66150	AT1G66150	TRUE	97	96.9	100	Araport11	TAIR10	11
AT1G66160	AT1G66160	TRUE	100	100	100	Araport11	TAIR10	11
AT1G66170	AT1G66170	TRUE	100	100	100	Araport11	TAIR10	11
AT1G66180	AT1G66180	TRUE	94.6	94.6	100	Araport11	TAIR10	11
AT1G66190	AT1G66190	TRUE	90.9	90.9	100	Araport11	TAIR10	11
AT1G66200	AT1G66200	TRUE	95.6	90.4	100	Araport11	TAIR10	11
AT1G66210	AT1G66210	TRUE	95.2	94.1	100	Araport11	TAIR10	11
AT1G66220	AT1G66220	TRUE	100	100	100	Araport11	TAIR10	11
AT1G66230	AT1G66230	TRUE	86.4	85.7	100	Araport11	TAIR10	11
AT1G66240	AT1G66240	TRUE	82.6	69.4	100	Araport11	TAIR10	11
AT1G66245	AT1G66245	TRUE	100	100	100	Araport11	TAIR10	11
AT1G66250	AT1G66250	TRUE	91.6	88.2	100	Araport11	TAIR10	11
AT1G66260	AT1G66260	TRUE	99.9	100	100	Araport11	TAIR10	11
AT1G66270	AT1G66270	TRUE	92.5	87.6	100	Araport11	TAIR10	11
AT1G66280	AT1G66280	TRUE	93.9	89.9	100	Araport11	TAIR10	11
AT1G66290	AT1G66290	TRUE	100	100	100	Araport11	TAIR10	11
AT1G66300	AT1G66300	TRUE	89	91.2	100	Araport11	TAIR10	11
AT1G66310	AT1G66310	TRUE	100	100	100	Araport11	TAIR10	11
AT1G66320	AT1G66320	TRUE	98.7	98.6	100	Araport11	TAIR10	11
AT1G66330	AT1G66330	TRUE	97.1	95.1	100	Araport11	TAIR10	11
AT1G66340	AT1G66340	TRUE	100	100	100	Araport11	TAIR10	11
AT1G66345	AT1G66345	TRUE	100	100	100	Araport11	TAIR10	11
AT1G66350	AT1G66350	TRUE	88.8	88.8	100	Araport11	TAIR10	11
AT1G66360	AT1G66360	TRUE	95.6	92.3	100	Araport11	TAIR10	11
AT1G66370	AT1G66370	TRUE	82.8	78.6	100	Araport11	TAIR10	11
AT1G66380	AT1G66380	TRUE	65.1	42.9	100	Araport11	TAIR10	11
AT1G66390	AT1G66390	TRUE	99	98.4	100	Araport11	TAIR10	11
AT1G66400	AT1G66400	TRUE	81.7	81.7	100	Araport11	TAIR10	11
AT1G66410	AT1G66410	TRUE	94.4	100	100	Araport11	TAIR10	11
AT1G66420	AT1G66420	TRUE	100	100	100	Araport11	TAIR10	11
AT1G66430	AT1G66430	TRUE	94.9	92.3	100	Araport11	TAIR10	11
AT1G66440	AT1G66440	TRUE	92.6	92.6	100	Araport11	TAIR10	11
AT1G66460	AT1G66460	TRUE	92.8	95.1	100	Araport11	TAIR10	11
AT1G66470	AT1G66470	TRUE	98.5	98.1	100	Araport11	TAIR10	11
AT1G66480	AT1G66480	TRUE	89.9	81.6	100	Araport11	TAIR10	11
AT1G66490	AT1G66490	TRUE	100	100	100	Araport11	TAIR10	11
AT1G66500	AT1G66500	TRUE	94.9	94.9	100	Araport11	TAIR10	11
AT1G66510	AT1G66510	TRUE	98.9	97.3	100	Araport11	TAIR10	11
AT1G66520	AT1G66520	TRUE	100	100	100	Araport11	TAIR10	11
AT1G66530	AT1G66530	TRUE	98.1	96.7	100	Araport11	TAIR10	11
AT1G66540	AT1G66540	TRUE	95	100	100	Araport11	TAIR10	11
AT1G66550	AT1G66550	TRUE	98.2	97.5	100	Araport11	TAIR10	11
AT1G66560	AT1G66560	TRUE	82	76.5	100	Araport11	TAIR10	11
AT1G66570	AT1G66570	TRUE	94.3	92.8	100	Araport11	TAIR10	11
AT1G66580	AT1G66580	TRUE	84.3	76.6	100	Araport11	TAIR10	11
AT1G66590	AT1G66590	TRUE	75.3	100	100	Araport11	TAIR10	11
AT1G66600	AT1G66600	TRUE	85.4	82.5	100	Araport11	TAIR10	11
AT1G66610	AT1G66610	TRUE	100	100	100	Araport11	TAIR10	11
AT1G66620	AT1G66620	TRUE	81.9	78	100	Araport11	TAIR10	11
AT1G66630	AT1G66630	TRUE	100	100	100	Araport11	TAIR10	11
AT1G66640	AT1G66640	TRUE	100	100	100	Araport11	TAIR10	11
AT1G66650	AT1G66650	TRUE	89.7	83.5	100	Araport11	TAIR10	11
AT1G66660	AT1G66660	TRUE	96.3	95.6	100	Araport11	TAIR10	11
AT1G66670	AT1G66670	TRUE	90.7	85.9	100	Araport11	TAIR10	11
AT1G66680	AT1G66680	TRUE	96.8	93.8	100	Araport11	TAIR10	11
AT1G66690	AT1G66690	TRUE	85	82.9	100	Araport11	TAIR10	11
AT1G66700	AT1G66700	TRUE	94	98	100	Araport11	TAIR10	11
AT1G66720	AT1G66720	TRUE	100	100	100	Araport11	TAIR10	11
AT1G66730	AT1G66730	TRUE	100	100	100	Araport11	TAIR10	11
AT1G66740	AT1G66740	TRUE	92.8	90.6	100	Araport11	TAIR10	11
AT1G66750	AT1G66750	TRUE	92.8	87.2	100	Araport11	TAIR10	11
AT1G66760	AT1G66760	TRUE	96.3	96.6	100	Araport11	TAIR10	11
AT1G66770	AT1G66770	TRUE	100	100	100	Araport11	TAIR10	11
AT1G66780	AT1G66780	TRUE	88.7	83.4	100	Araport11	TAIR10	11
AT1G66800	AT1G66800	TRUE	94.8	92.9	100	Araport11	TAIR10	11
AT1G66810	AT1G66810	TRUE	65.8	59.1	100	Araport11	TAIR10	11
AT1G66820	AT1G66820	TRUE	69.1	69.1	100	Araport11	TAIR10	11
AT1G66830	AT1G66830	TRUE	74.1	73.5	100	Araport11	TAIR10	11
AT1G66840	AT1G66840	TRUE	90.2	88.6	100	Araport11	TAIR10	11
AT1G66850	AT1G66850	TRUE	85.3	85.3	100	Araport11	TAIR10	11
AT1G66852	AT1G66852	TRUE	100	100	100	Araport11	TAIR10	11
AT1G66855	AT1G66855	TRUE	100	100	100	Araport11	TAIR10	11
AT1G66860	AT1G66860	TRUE	99.3	98.9	100	Araport11	TAIR10	11
AT1G66870	AT1G66870	TRUE	100	100	100	Araport11	TAIR10	11
AT1G66880	AT1G66880	TRUE	99.1	98	100	Araport11	TAIR10	11
AT1G66890	AT1G66890	TRUE	59.8	59.8	100	Araport11	TAIR10	11
AT1G66900	AT1G66900	TRUE	96.5	94.3	100	Araport11	TAIR10	11
AT1G66910	AT1G66910	TRUE	100	100	100	Araport11	TAIR10	11
AT1G66920	AT1G66920	TRUE	90.5	89.8	100	Araport11	TAIR10	11
AT1G66950	AT1G66950	TRUE	98.7	98.2	100	Araport11	TAIR10	11
AT1G66960	AT1G66960	TRUE	67.8	97.3	100	Araport11	TAIR10	11
AT1G66970	AT1G66970	TRUE	89.7	87.9	100	Araport11	TAIR10	11
AT1G66980	AT1G66980	TRUE	93.2	91.2	100	Araport11	TAIR10	11
AT1G67000	AT1G67000	TRUE	92.4	90.7	100	Araport11	TAIR10	11
AT1G67020	AT1G67020	TRUE	86.9	86.9	100	Araport11	TAIR10	11
AT1G67025	AT1G67025	TRUE	100	100	100	Araport11	TAIR10	11
AT1G67030	AT1G67030	TRUE	87.3	87.3	100	Araport11	TAIR10	11
AT1G67035	AT1G67035	TRUE	100	100	100	Araport11	TAIR10	11
AT1G67040	AT1G67040	TRUE	95.5	100	100	Araport11	TAIR10	11
AT1G67050	AT1G67050	TRUE	88	88	100	Araport11	TAIR10	11
AT1G67060	AT1G67060	TRUE	94.4	50.1	100	Araport11	TAIR10	11
AT1G67070	AT1G67070	TRUE	88.9	85.2	100	Araport11	TAIR10	11
AT1G67080	AT1G67080	TRUE	83.8	76.3	100	Araport11	TAIR10	11
AT1G67090	AT1G67090	TRUE	83.9	80.8	100	Araport11	TAIR10	11
AT1G67100	AT1G67100	TRUE	93.5	92.5	100	Araport11	TAIR10	11
AT1G67110	AT1G67110	TRUE	98.5	96.8	100	Araport11	TAIR10	11
AT1G67120	AT1G67120	TRUE	99.1	98.5	100	Araport11	TAIR10	11
AT1G67130	AT1G67130	TRUE	100	100	100	Araport11	TAIR10	11
AT1G67140	AT1G67140	TRUE	99.3	98.8	100	Araport11	TAIR10	11
AT1G67148	AT1G67148	TRUE	90.1	85.3	100	Araport11	TAIR10	11
AT1G67150	AT1G67150	TRUE	85.3	79.6	100	Araport11	TAIR10	11
AT1G67160	AT1G67160	TRUE	100	100	100	Araport11	TAIR10	11
AT1G67170	AT1G67170	TRUE	96.5	95.5	100	Araport11	TAIR10	11
AT1G67180	AT1G67180	TRUE	92.5	75.9	100	Araport11	TAIR10	11
AT1G67190	AT1G67190	TRUE	98	97.3	100	Araport11	TAIR10	11
AT1G67210	AT1G67210	TRUE	99.8	94.9	100	Araport11	TAIR10	11
AT1G67220	AT1G67220	TRUE	100	100	100	Araport11	TAIR10	11
AT1G67230	AT1G67230	TRUE	97.6	97	100	Araport11	TAIR10	11
AT1G67250	AT1G67250	TRUE	97.1	94.1	100	Araport11	TAIR10	11
AT1G67260	AT1G67260	TRUE	80.6	74.6	100	Araport11	TAIR10	11
AT1G67265	AT1G67265	TRUE	95.8	95.8	100	Araport11	TAIR10	11
AT1G67280	AT1G67280	TRUE	98.5	97.6	100	Araport11	TAIR10	11
AT1G67290	AT1G67290	TRUE	95.6	95.3	100	Araport11	TAIR10	11
AT1G67300	AT1G67300	TRUE	98	93	100	Araport11	TAIR10	11
AT1G67310	AT1G67310	TRUE	100	100	100	Araport11	TAIR10	11
AT1G67320	AT1G67320	TRUE	98.2	100	100	Araport11	TAIR10	11
AT1G67325	AT1G67325	TRUE	100	100	100	Araport11	TAIR10	11
AT1G67330	AT1G67330	TRUE	100	100	100	Araport11	TAIR10	11
AT1G67340	AT1G67340	TRUE	92.4	91.7	100	Araport11	TAIR10	11
AT1G67350	AT1G67350	TRUE	100	100	100	Araport11	TAIR10	11
AT1G67360	AT1G67360	TRUE	97.9	97.6	100	Araport11	TAIR10	11
AT1G67370	AT1G67370	TRUE	100	100	100	Araport11	TAIR10	11
AT1G67390	AT1G67390	TRUE	92.3	87.6	100	Araport11	TAIR10	11
AT1G67400	AT1G67400	TRUE	83.9	66.1	100	Araport11	TAIR10	11
AT1G67410	AT1G67410	TRUE	98.3	97.7	100	Araport11	TAIR10	11
AT1G67420	AT1G67420	TRUE	95.6	92.7	100	Araport11	TAIR10	11
AT1G67430	AT1G67430	TRUE	94.6	88.8	100	Araport11	TAIR10	11
AT1G67450	AT1G67450	TRUE	100	100	100	Araport11	TAIR10	11
AT1G67455	AT1G67455	TRUE	85.8	100	100	Araport11	TAIR10	11
AT1G67460	AT1G67460	TRUE	90.3	87	100	Araport11	TAIR10	11
AT1G67470	AT1G67470	TRUE	80.2	80.2	100	Araport11	TAIR10	11
AT1G67480	AT1G67480	TRUE	93.3	94.3	100	Araport11	TAIR10	11
AT1G67490	AT1G67490	TRUE	97.2	93.4	100	Araport11	TAIR10	11
AT1G67510	AT1G67510	TRUE	88.8	86.4	100	Araport11	TAIR10	11
AT1G67530	AT1G67530	TRUE	98.9	98.5	100	Araport11	TAIR10	11
AT1G67540	AT1G67540	TRUE	100	100	100	Araport11	TAIR10	11
AT1G67550	AT1G67550	TRUE	96.3	94.5	100	Araport11	TAIR10	11
AT1G67560	AT1G67560	TRUE	91.4	87.7	100	Araport11	TAIR10	11
AT1G67570	AT1G67570	TRUE	97.7	97.4	100	Araport11	TAIR10	11
AT1G67580	AT1G67580	TRUE	98	97.4	100	Araport11	TAIR10	11
AT1G67590	AT1G67590	TRUE	80.8	72.4	100	Araport11	TAIR10	11
AT1G67600	AT1G67600	TRUE	82	78.2	100	Araport11	TAIR10	11
AT1G67620	AT1G67620	TRUE	87.2	79.8	100	Araport11	TAIR10	11
AT1G67623	AT1G67623	TRUE	99.1	98.9	100	Araport11	TAIR10	11
AT1G67630	AT1G67630	TRUE	100	100	100	Araport11	TAIR10	11
AT1G67635	AT1G67635	TRUE	100	100	100	Araport11	TAIR10	11
AT1G67640	AT1G67640	TRUE	84	79.6	100	Araport11	TAIR10	11
AT1G67650	AT1G67650	TRUE	96.6	95.7	100	Araport11	TAIR10	11
AT1G67660	AT1G67660	TRUE	93.5	91.6	100	Araport11	TAIR10	11
AT1G67670	AT1G67670	TRUE	52.6	52.6	100	Araport11	TAIR10	11
AT1G67680	AT1G67680	TRUE	90	88	100	Araport11	TAIR10	11
AT1G67690	AT1G67690	TRUE	91	82.3	100	Araport11	TAIR10	11
AT1G67700	AT1G67700	TRUE	90	92.7	100	Araport11	TAIR10	11
AT1G67710	AT1G67710	TRUE	94.3	93.4	100	Araport11	TAIR10	11
AT1G67720	AT1G67720	TRUE	92.3	88.9	100	Araport11	TAIR10	11
AT1G67730	AT1G67730	TRUE	84.3	78	100	Araport11	TAIR10	11
AT1G67740	AT1G67740	TRUE	89.2	89.2	100	Araport11	TAIR10	11
AT1G67750	AT1G67750	TRUE	92	90.8	100	Araport11	TAIR10	11
AT1G67760	AT1G67760	TRUE	71.9	69.2	100	Araport11	TAIR10	11
AT1G67770	AT1G67770	TRUE	91.7	89.2	100	Araport11	TAIR10	11
AT1G67775	AT1G67775	TRUE	100	100	100	Araport11	TAIR10	11
AT1G67780	AT1G67780	TRUE	86.7	78.7	100	Araport11	TAIR10	11
AT1G67785	AT1G67785	TRUE	63.1	29.4	100	Araport11	TAIR10	11
AT1G67800	AT1G67800	TRUE	95.7	96.9	100	Araport11	TAIR10	11
AT1G67810	AT1G67810	TRUE	70.2	70.2	100	Araport11	TAIR10	11
AT1G67820	AT1G67820	TRUE	92.5	93.4	100	Araport11	TAIR10	11
AT1G67830	AT1G67830	TRUE	91.1	90.1	100	Araport11	TAIR10	11
AT1G67840	AT1G67840	TRUE	96.9	98.7	100	Araport11	TAIR10	11
AT1G67850	AT1G67850	TRUE	98.2	95.4	100	Araport11	TAIR10	11
AT1G67855	AT1G67855	TRUE	100	100	100	Araport11	TAIR10	11
AT1G67856	AT1G67856	TRUE	100	100	100	Araport11	TAIR10	11
AT1G67860	AT1G67860	TRUE	75.7	75.7	100	Araport11	TAIR10	11
AT1G67865	AT1G67865	TRUE	27.6	46.8	100	Araport11	TAIR10	11
AT1G67870	AT1G67870	TRUE	89.9	86.1	100	Araport11	TAIR10	11
AT1G67880	AT1G67880	TRUE	90.7	89.7	100	Araport11	TAIR10	11
AT1G67890	AT1G67890	TRUE	96.5	77.7	100	Araport11	TAIR10	11
AT1G67900	AT1G67900	TRUE	91	49.7	100	Araport11	TAIR10	11
AT1G67910	AT1G67910	TRUE	89.4	100	100	Araport11	TAIR10	11
AT1G67920	AT1G67920	TRUE	100	100	100	Araport11	TAIR10	11
AT1G67930	AT1G67930	TRUE	96.4	95.6	100	Araport11	TAIR10	11
AT1G67940	AT1G67940	TRUE	100	100	100	Araport11	TAIR10	11
AT1G67950	AT1G67950	TRUE	100	100	100	Araport11	TAIR10	11
AT1G67960	AT1G67960	TRUE	96.4	94	100	Araport11	TAIR10	11
AT1G67970	AT1G67970	TRUE	85.5	82.5	100	Araport11	TAIR10	11
AT1G67980	AT1G67980	TRUE	93.1	89.9	100	Araport11	TAIR10	11
AT1G67990	AT1G67990	TRUE	100	100	100	Araport11	TAIR10	11
AT1G68000	AT1G68000	TRUE	94.1	88.8	100	Araport11	TAIR10	11
AT1G68010	AT1G68010	TRUE	97.6	94.8	100	Araport11	TAIR10	11
AT1G68020	AT1G68020	TRUE	84.4	100	100	Araport11	TAIR10	11
AT1G68040	AT1G68040	TRUE	98.2	96.2	100	Araport11	TAIR10	11
AT1G68050	AT1G68050	TRUE	97.6	97.5	100	Araport11	TAIR10	11
AT1G68060	AT1G68060	TRUE	95.8	94.4	100	Araport11	TAIR10	11
AT1G68070	AT1G68070	TRUE	89.5	87.2	100	Araport11	TAIR10	11
AT1G68080	AT1G68080	TRUE	90.5	85.7	100	Araport11	TAIR10	11
AT1G68090	AT1G68090	TRUE	83.8	78.7	100	Araport11	TAIR10	11
AT1G68100	AT1G68100	TRUE	94.3	90.3	100	Araport11	TAIR10	11
AT1G68110	AT1G68110	TRUE	100	100	100	Araport11	TAIR10	11
AT1G68130	AT1G68130	TRUE	87.1	94.3	100	Araport11	TAIR10	11
AT1G68140	AT1G68140	TRUE	96.4	73.6	100	Araport11	TAIR10	11
AT1G68150	AT1G68150	TRUE	94.9	92.9	100	Araport11	TAIR10	11
AT1G68160	AT1G68160	TRUE	98.4	96.7	100	Araport11	TAIR10	11
AT1G68200	AT1G68200	TRUE	69.5	60.7	100	Araport11	TAIR10	11
AT1G68210	AT1G68210	TRUE	100	100	100	Araport11	TAIR10	11
AT1G68220	AT1G68220	TRUE	90.3	84.1	100	Araport11	TAIR10	11
AT1G68230	AT1G68230	TRUE	55.5	87.9	100	Araport11	TAIR10	11
AT1G68238	AT1G68238	TRUE	82.4	82.4	100	Araport11	TAIR10	11
AT1G68240	AT1G68240	TRUE	100	100	100	Araport11	TAIR10	11
AT1G68250	AT1G68250	TRUE	99.4	99.4	100	Araport11	TAIR10	11
AT1G68260	AT1G68260	TRUE	96.9	93.2	100	Araport11	TAIR10	11
AT1G68270	AT1G68270	TRUE	100	100	100	Araport11	TAIR10	11
AT1G68290	AT1G68290	TRUE	100	100	100	Araport11	TAIR10	11
AT1G68300	AT1G68300	TRUE	99.3	99.1	100	Araport11	TAIR10	11
AT1G68310	AT1G68310	TRUE	98.5	83	100	Araport11	TAIR10	11
AT1G68320	AT1G68320	TRUE	83.3	81	100	Araport11	TAIR10	11
AT1G68330	AT1G68330	TRUE	73.3	73.3	100	Araport11	TAIR10	11
AT1G68340	AT1G68340	TRUE	81.6	79.5	100	Araport11	TAIR10	11
AT1G68350	AT1G68350	TRUE	90.1	90.1	100	Araport11	TAIR10	11
AT1G68360	AT1G68360	TRUE	69.3	69.3	100	Araport11	TAIR10	11
AT1G68370	AT1G68370	TRUE	96.8	94.7	100	Araport11	TAIR10	11
AT1G68380	AT1G68380	TRUE	100	100	100	Araport11	TAIR10	11
AT1G68390	AT1G68390	TRUE	93.5	87.9	100	Araport11	TAIR10	11
AT1G68400	AT1G68400	TRUE	90.4	88.6	100	Araport11	TAIR10	11
AT1G68410	AT1G68410	TRUE	89	85.7	100	Araport11	TAIR10	11
AT1G68420	AT1G68420	TRUE	100	100	100	Araport11	TAIR10	11
AT1G68430	AT1G68430	TRUE	57.1	57.1	100	Araport11	TAIR10	11
AT1G68440	AT1G68440	TRUE	71.8	71.8	100	Araport11	TAIR10	11
AT1G68450	AT1G68450	TRUE	93.5	93.5	100	Araport11	TAIR10	11
AT1G68460	AT1G68460	TRUE	90.6	90.6	100	Araport11	TAIR10	11
AT1G68470	AT1G68470	TRUE	89.8	87.8	100	Araport11	TAIR10	11
AT1G68480	AT1G68480	TRUE	98.4	97.6	100	Araport11	TAIR10	11
AT1G68490	AT1G68490	TRUE	72.4	63.3	100	Araport11	TAIR10	11
AT1G68500	AT1G68500	TRUE	50.4	50.4	100	Araport11	TAIR10	11
AT1G68510	AT1G68510	TRUE	84.7	81.7	100	Araport11	TAIR10	11
AT1G68520	AT1G68520	TRUE	63.7	61	100	Araport11	TAIR10	11
AT1G68526	AT1G68526	TRUE	72.4	67.4	100	Araport11	TAIR10	11
AT1G68530	AT1G68530	TRUE	85	100	100	Araport11	TAIR10	11
AT1G68540	AT1G68540	TRUE	87.1	84.6	100	Araport11	TAIR10	11
AT1G68550	AT1G68550	TRUE	100	100	100	Araport11	TAIR10	11
AT1G68560	AT1G68560	TRUE	93.8	92.4	100	Araport11	TAIR10	11
AT1G68570	AT1G68570	TRUE	98.5	97.4	100	Araport11	TAIR10	11
AT1G68580	AT1G68580	TRUE	95.8	93.8	100	Araport11	TAIR10	11
AT1G68585	AT1G68585	TRUE	100	100	100	Araport11	TAIR10	11
AT1G68590	AT1G68590	TRUE	82.2	80.8	100	Araport11	TAIR10	11
AT1G68600	AT1G68600	TRUE	95.3	92.4	100	Araport11	TAIR10	11
AT1G68610	AT1G68610	TRUE	64.5	64.5	100	Araport11	TAIR10	11
AT1G68620	AT1G68620	TRUE	85	85	100	Araport11	TAIR10	11
AT1G68630	AT1G68630	TRUE	100	100	100	Araport11	TAIR10	11
AT1G68640	AT1G68640	TRUE	96.5	94.3	100	Araport11	TAIR10	11
AT1G68650	AT1G68650	TRUE	97.9	95.4	100	Araport11	TAIR10	11
AT1G68660	AT1G68660	TRUE	93.7	89.7	100	Araport11	TAIR10	11
AT1G68670	AT1G68670	TRUE	88.4	85.4	100	Araport11	TAIR10	11
AT1G68680	AT1G68680	TRUE	77.2	60.9	100	Araport11	TAIR10	11
AT1G68690	AT1G68690	TRUE	92.5	91	100	Araport11	TAIR10	11
AT1G68710	AT1G68710	TRUE	86.3	83.2	100	Araport11	TAIR10	11
AT1G68720	AT1G68720	TRUE	98.4	98.3	100	Araport11	TAIR10	11
AT1G68725	AT1G68725	TRUE	100	100	100	Araport11	TAIR10	11
AT1G68730	AT1G68730	TRUE	94	90.8	100	Araport11	TAIR10	11
AT1G68740	AT1G68740	TRUE	92.8	89.3	100	Araport11	TAIR10	11
AT1G68750	AT1G68750	TRUE	95.1	92.1	100	Araport11	TAIR10	11
AT1G68760	AT1G68760	TRUE	83.5	82.1	100	Araport11	TAIR10	11
AT1G68765	AT1G68765	TRUE	62	62	100	Araport11	TAIR10	11
AT1G68780	AT1G68780	TRUE	88.6	87.8	100	Araport11	TAIR10	11
AT1G68790	AT1G68790	TRUE	95	93.7	100	Araport11	TAIR10	11
AT1G68795	AT1G68795	TRUE	75.2	75.2	100	Araport11	TAIR10	11
AT1G68800	AT1G68800	TRUE	34.8	33.3	100	Araport11	TAIR10	11
AT1G68810	AT1G68810	TRUE	81.9	77.3	100	Araport11	TAIR10	11
AT1G68820	AT1G68820	TRUE	93.5	88.5	100	Araport11	TAIR10	11
AT1G68825	AT1G68825	TRUE	100	87.9	100	Araport11	TAIR10	11
AT1G68830	AT1G68830	TRUE	95.5	93.2	100	Araport11	TAIR10	11
AT1G68840	AT1G68840	TRUE	91.9	100	100	Araport11	TAIR10	11
AT1G68845	AT1G68845	TRUE	79.2	76.7	100	Araport11	TAIR10	11
AT1G68850	AT1G68850	TRUE	95.7	94.5	100	Araport11	TAIR10	11
AT1G68862	AT1G68862	TRUE	90.5	79.3	100	Araport11	TAIR10	11
AT1G68870	AT1G68870	TRUE	98.9	98.9	100	Araport11	TAIR10	11
AT1G68875	AT1G68875	TRUE	98.2	98.2	100	Araport11	TAIR10	11
AT1G68880	AT1G68880	TRUE	66.8	66.8	100	Araport11	TAIR10	11
AT1G68890	AT1G68890	TRUE	99.1	98.3	100	Araport11	TAIR10	11
AT1G68905	AT1G68905	TRUE	100	100	100	Araport11	TAIR10	11
AT1G68907	AT1G68907	TRUE	82.9	78.6	100	Araport11	TAIR10	11
AT1G68910	AT1G68910	TRUE	92.1	100	100	Araport11	TAIR10	11
AT1G68920	AT1G68920	TRUE	95.6	94.7	100	Araport11	TAIR10	11
AT1G68930	AT1G68930	TRUE	75.2	80.1	100	Araport11	TAIR10	11
AT1G68935	AT1G68935	TRUE	100	100	100	Araport11	TAIR10	11
AT1G68940	AT1G68940	TRUE	95	100	100	Araport11	TAIR10	11
AT1G68945	AT1G68945	TRUE	75.5	75.5	100	Araport11	TAIR10	11
AT1G68960	AT1G68960	TRUE	100	100	100	Araport11	TAIR10	11
AT1G68980	AT1G68980	TRUE	97.9	97.9	100	Araport11	TAIR10	11
AT1G68990	AT1G68990	TRUE	99.5	99.2	100	Araport11	TAIR10	11
AT1G69010	AT1G69010	TRUE	82	73.3	100	Araport11	TAIR10	11
AT1G69020	AT1G69020	TRUE	99.6	100	100	Araport11	TAIR10	11
AT1G69030	AT1G69030	TRUE	94.9	91.3	100	Araport11	TAIR10	11
AT1G69040	AT1G69040	TRUE	87.8	82.4	100	Araport11	TAIR10	11
AT1G69050	AT1G69050	TRUE	51.1	51.1	100	Araport11	TAIR10	11
AT1G69060	AT1G69060	TRUE	95.2	93.9	100	Araport11	TAIR10	11
AT1G69070	AT1G69070	TRUE	96.4	94.8	100	Araport11	TAIR10	11
AT1G69080	AT1G69080	TRUE	85.3	77.5	100	Araport11	TAIR10	11
AT1G69090	AT1G69090	TRUE	95.9	95.9	100	Araport11	TAIR10	11
AT1G69120	AT1G69120	TRUE	98.2	94.5	100	Araport11	TAIR10	11
AT1G69150	AT1G69150	TRUE	71.5	71.5	100	Araport11	TAIR10	11
AT1G69160	AT1G69160	TRUE	77.3	77.3	100	Araport11	TAIR10	11
AT1G69170	AT1G69170	TRUE	95.4	94.6	100	Araport11	TAIR10	11
AT1G69180	AT1G69180	TRUE	89	82.6	100	Araport11	TAIR10	11
AT1G69190	AT1G69190	TRUE	90.8	93.7	100	Araport11	TAIR10	11
AT1G69210	AT1G69210	TRUE	100	100	100	Araport11	TAIR10	11
AT1G69220	AT1G69220	TRUE	98.2	96	100	Araport11	TAIR10	11
AT1G69230	AT1G69230	TRUE	92	83.6	100	Araport11	TAIR10	11
AT1G69240	AT1G69240	TRUE	92.9	89.7	100	Araport11	TAIR10	11
AT1G69250	AT1G69250	TRUE	93	99.4	100	Araport11	TAIR10	11
AT1G69260	AT1G69260	TRUE	92.1	91	100	Araport11	TAIR10	11
AT1G69270	AT1G69270	TRUE	100	100	100	Araport11	TAIR10	11
AT1G69280	AT1G69280	TRUE	99.9	100	100	Araport11	TAIR10	11
AT1G69290	AT1G69290	TRUE	100	100	100	Araport11	TAIR10	11
AT1G69295	AT1G69295	TRUE	91.9	96.9	100	Araport11	TAIR10	11
AT1G69310	AT1G69310	TRUE	92.4	78.1	100	Araport11	TAIR10	11
AT1G69320	AT1G69320	TRUE	85.6	85.6	100	Araport11	TAIR10	11
AT1G69325	AT1G69325	TRUE	77	69.5	100	Araport11	TAIR10	11
AT1G69330	AT1G69330	TRUE	91	89.2	100	Araport11	TAIR10	11
AT1G69340	AT1G69340	TRUE	98.8	97.8	100	Araport11	TAIR10	11
AT1G69350	AT1G69350	TRUE	99.9	99.9	100	Araport11	TAIR10	11
AT1G69360	AT1G69360	TRUE	97.1	96.4	100	Araport11	TAIR10	11
AT1G69370	AT1G69370	TRUE	100	100	100	Araport11	TAIR10	11
AT1G69380	AT1G69380	TRUE	100	100	100	Araport11	TAIR10	11
AT1G69390	AT1G69390	TRUE	94.7	90.3	100	Araport11	TAIR10	11
AT1G69400	AT1G69400	TRUE	96.2	97.9	100	Araport11	TAIR10	11
AT1G69410	AT1G69410	TRUE	69.5	59.6	100	Araport11	TAIR10	11
AT1G69420	AT1G69420	TRUE	92.9	84.9	100	Araport11	TAIR10	11
AT1G69430	AT1G69430	TRUE	96.5	96.5	100	Araport11	TAIR10	11
AT1G69440	AT1G69440	TRUE	92.8	91.8	100	Araport11	TAIR10	11
AT1G69450	AT1G69450	TRUE	94.1	92.2	100	Araport11	TAIR10	11
AT1G69460	AT1G69460	TRUE	91.5	87.9	100	Araport11	TAIR10	11
AT1G69470	AT1G69470	TRUE	100	100	100	Araport11	TAIR10	11
AT1G69480	AT1G69480	TRUE	92.9	91	100	Araport11	TAIR10	11
AT1G69485	AT1G69485	TRUE	91	84.5	100	Araport11	TAIR10	11
AT1G69490	AT1G69490	TRUE	89.4	87.9	100	Araport11	TAIR10	11
AT1G69500	AT1G69500	TRUE	100	100	100	Araport11	TAIR10	11
AT1G69510	AT1G69510	TRUE	91.3	90.3	100	Araport11	TAIR10	11
AT1G69520	AT1G69520	TRUE	100	100	100	Araport11	TAIR10	11
AT1G69523	AT1G69523	TRUE	100	100	100	Araport11	TAIR10	11
AT1G69526	AT1G69526	TRUE	94.2	100	100	Araport11	TAIR10	11
AT1G69530	AT1G69530	TRUE	91.8	100	100	Araport11	TAIR10	11
AT1G69540	AT1G69540	TRUE	91.9	87.4	100	Araport11	TAIR10	11
AT1G69550	AT1G69550	TRUE	99.2	99.1	100	Araport11	TAIR10	11
AT1G69570	AT1G69570	TRUE	90	88.6	100	Araport11	TAIR10	11
AT1G69580	AT1G69580	TRUE	77.1	100	100	Araport11	TAIR10	11
AT1G69588	AT1G69588	TRUE	100	100	100	Araport11	TAIR10	11
AT1G69600	AT1G69600	TRUE	52.4	52.4	100	Araport11	TAIR10	11
AT1G69620	AT1G69620	TRUE	91.3	82.4	100	Araport11	TAIR10	11
AT1G69630	AT1G69630	TRUE	90.1	89	100	Araport11	TAIR10	11
AT1G69640	AT1G69640	TRUE	96.6	94.7	100	Araport11	TAIR10	11
AT1G69650	AT1G69650	TRUE	100	100	100	Araport11	TAIR10	11
AT1G69660	AT1G69660	TRUE	100	100	100	Araport11	TAIR10	11
AT1G69670	AT1G69670	TRUE	85.8	88.6	100	Araport11	TAIR10	11
AT1G69680	AT1G69680	TRUE	97.1	95	100	Araport11	TAIR10	11
AT1G69690	AT1G69690	TRUE	78.9	78.9	100	Araport11	TAIR10	11
AT1G69700	AT1G69700	TRUE	94.5	89.8	100	Araport11	TAIR10	11
AT1G69710	AT1G69710	TRUE	98.3	94.3	100	Araport11	TAIR10	11
AT1G69720	AT1G69720	TRUE	92.7	100	100	Araport11	TAIR10	11
AT1G69730	AT1G69730	TRUE	96.3	96	100	Araport11	TAIR10	11
AT1G69740	AT1G69740	TRUE	92.3	90.1	100	Araport11	TAIR10	11
AT1G69750	AT1G69750	TRUE	65.9	69.1	100	Araport11	TAIR10	11
AT1G69760	AT1G69760	TRUE	91.5	91.5	100	Araport11	TAIR10	11
AT1G69770	AT1G69770	TRUE	94.6	90.2	100	Araport11	TAIR10	11
AT1G69780	AT1G69780	TRUE	90.9	88.5	100	Araport11	TAIR10	11
AT1G69790	AT1G69790	TRUE	99.3	98.9	100	Araport11	TAIR10	11
AT1G69800	AT1G69800	TRUE	98	97.7	100	Araport11	TAIR10	11
AT1G69810	AT1G69810	TRUE	81.5	73.2	100	Araport11	TAIR10	11
AT1G69818	AT1G69818	TRUE	55.4	42.5	100	Araport11	TAIR10	11
AT1G69825	AT1G69825	TRUE	100	100	100	Araport11	TAIR10	11
AT1G69828	AT1G69828	TRUE	100	100	100	Araport11	TAIR10	11
AT1G69830	AT1G69830	TRUE	96.6	94.6	100	Araport11	TAIR10	11
AT1G69840	AT1G69840	TRUE	96.3	92.1	100	Araport11	TAIR10	11
AT1G69850	AT1G69850	TRUE	91.6	85.7	100	Araport11	TAIR10	11
AT1G69860	AT1G69860	TRUE	100	100	100	Araport11	TAIR10	11
AT1G69870	AT1G69870	TRUE	94.3	89.5	100	Araport11	TAIR10	11
AT1G69880	AT1G69880	TRUE	94.4	88.7	100	Araport11	TAIR10	11
AT1G69890	AT1G69890	TRUE	80.9	77.8	100	Araport11	TAIR10	11
AT1G69900	AT1G69900	TRUE	82.9	81.8	100	Araport11	TAIR10	11
AT1G69910	AT1G69910	TRUE	84	84	100	Araport11	TAIR10	11
AT1G69920	AT1G69920	TRUE	94.8	92.8	100	Araport11	TAIR10	11
AT1G69930	AT1G69930	TRUE	97.1	96.4	100	Araport11	TAIR10	11
AT1G69935	AT1G69935	TRUE	76.3	68.5	100	Araport11	TAIR10	11
AT1G69940	AT1G69940	TRUE	94.7	93.5	100	Araport11	TAIR10	11
AT1G69960	AT1G69960	TRUE	100	100	100	Araport11	TAIR10	11
AT1G69970	AT1G69970	TRUE	59	30.8	100	Araport11	TAIR10	11
AT1G69980	AT1G69980	TRUE	70.6	60.6	100	Araport11	TAIR10	11
AT1G69990	AT1G69990	TRUE	100	100	100	Araport11	TAIR10	11
AT1G70000	AT1G70000	TRUE	87.7	80.8	100	Araport11	TAIR10	11
AT1G70020	AT1G70020	TRUE	100	100	100	Araport11	TAIR10	11
AT1G70030	AT1G70030	TRUE	91.2	82.8	100	Araport11	TAIR10	11
AT1G70040	AT1G70040	TRUE	100	100	100	Araport11	TAIR10	11
AT1G70060	AT1G70060	TRUE	99.6	99.4	100	Araport11	TAIR10	11
AT1G70070	AT1G70070	TRUE	100	100	100	Araport11	TAIR10	11
AT1G70080	AT1G70080	TRUE	93.1	89.5	100	Araport11	TAIR10	11
AT1G70090	AT1G70090	TRUE	91.3	75.8	100	Araport11	TAIR10	11
AT1G70100	AT1G70100	TRUE	94.5	98.8	100	Araport11	TAIR10	11
AT1G70110	AT1G70110	TRUE	99.1	99	100	Araport11	TAIR10	11
AT1G70120	AT1G70120	TRUE	100	100	100	Araport11	TAIR10	11
AT1G70130	AT1G70130	TRUE	92.4	92.1	100	Araport11	TAIR10	11
AT1G70140	AT1G70140	TRUE	92.2	91.9	100	Araport11	TAIR10	11
AT1G70150	AT1G70150	TRUE	92.3	84.1	100	Araport11	TAIR10	11
AT1G70160	AT1G70160	TRUE	97.8	97.2	100	Araport11	TAIR10	11
AT1G70170	AT1G70170	TRUE	100	100	100	Araport11	TAIR10	11
AT1G70180	AT1G70180	TRUE	96.2	92	100	Araport11	TAIR10	11
AT1G70190	AT1G70190	TRUE	85	73.6	100	Araport11	TAIR10	11
AT1G70200	AT1G70200	TRUE	93.8	93.2	100	Araport11	TAIR10	11
AT1G70209	AT1G70209	TRUE	100	100	100	Araport11	TAIR10	11
AT1G70210	AT1G70210	TRUE	85.9	80.6	100	Araport11	TAIR10	11
AT1G70220	AT1G70220	TRUE	94.9	92	100	Araport11	TAIR10	11
AT1G70230	AT1G70230	TRUE	90.8	90.3	100	Araport11	TAIR10	11
AT1G70250	AT1G70250	TRUE	90.3	87.8	100	Araport11	TAIR10	11
AT1G70260	AT1G70260	TRUE	93.2	88.5	100	Araport11	TAIR10	11
AT1G70280	AT1G70280	TRUE	93.8	100	100	Araport11	TAIR10	11
AT1G70290	AT1G70290	TRUE	91.8	90.1	100	Araport11	TAIR10	11
AT1G70300	AT1G70300	TRUE	96.5	95.4	100	Araport11	TAIR10	11
AT1G70310	AT1G70310	TRUE	90.3	85	100	Araport11	TAIR10	11
AT1G70320	AT1G70320	TRUE	96.7	96.2	100	Araport11	TAIR10	11
AT1G70330	AT1G70330	TRUE	100	100	100	Araport11	TAIR10	11
AT1G70340	AT1G70340	TRUE	97.8	97.6	100	Araport11	TAIR10	11
AT1G70350	AT1G70350	TRUE	89	79.7	100	Araport11	TAIR10	11
AT1G70370	AT1G70370	TRUE	97.4	95.7	100	Araport11	TAIR10	11
AT1G70380	AT1G70380	TRUE	100	100	100	Araport11	TAIR10	11
AT1G70390	AT1G70390	TRUE	100	100	100	Araport11	TAIR10	11
AT1G70400	AT1G70400	TRUE	100	100	100	Araport11	TAIR10	11
AT1G70410	AT1G70410	TRUE	95.5	69.3	100	Araport11	TAIR10	11
AT1G70420	AT1G70420	TRUE	93.1	93.1	100	Araport11	TAIR10	11
AT1G70440	AT1G70440	TRUE	93.1	90.6	100	Araport11	TAIR10	11
AT1G70450	AT1G70450	TRUE	93.9	90.7	100	Araport11	TAIR10	11
AT1G70460	AT1G70460	TRUE	95.1	93.9	100	Araport11	TAIR10	11
AT1G70470	AT1G70470	TRUE	100	100	100	Araport11	TAIR10	11
AT1G70480	AT1G70480	TRUE	88.8	85.9	100	Araport11	TAIR10	11
AT1G70490	AT1G70490	TRUE	87.8	100	100	Araport11	TAIR10	11
AT1G70500	AT1G70500	TRUE	86.9	81.3	100	Araport11	TAIR10	11
AT1G70505	AT1G70505	TRUE	70	62.6	100	Araport11	TAIR10	11
AT1G70520	AT1G70520	TRUE	92.8	91.3	100	Araport11	TAIR10	11
AT1G70530	AT1G70530	TRUE	77.7	72	100	Araport11	TAIR10	11
AT1G70540	AT1G70540	TRUE	88.1	88.1	100	Araport11	TAIR10	11
AT1G70550	AT1G70550	TRUE	90.8	80.3	100	Araport11	TAIR10	11
AT1G70560	AT1G70560	TRUE	94.7	90.4	100	Araport11	TAIR10	11
AT1G70570	AT1G70570	TRUE	98.3	100	100	Araport11	TAIR10	11
AT1G70580	AT1G70580	TRUE	92.6	87.1	100	Araport11	TAIR10	11
AT1G70590	AT1G70590	TRUE	89	84.3	100	Araport11	TAIR10	11
AT1G70600	AT1G70600	TRUE	76.9	76.9	100	Araport11	TAIR10	11
AT1G70610	AT1G70610	TRUE	98.5	97.5	100	Araport11	TAIR10	11
AT1G70620	AT1G70620	TRUE	99.4	90.4	100	Araport11	TAIR10	11
AT1G70630	AT1G70630	TRUE	91.2	84.2	100	Araport11	TAIR10	11
AT1G70640	AT1G70640	TRUE	49.4	46.1	100	Araport11	TAIR10	11
AT1G70650	AT1G70650	TRUE	100	100	100	Araport11	TAIR10	11
AT1G70660	AT1G70660	TRUE	100	100	100	Araport11	TAIR10	11
AT1G70670	AT1G70670	TRUE	97.3	95.9	100	Araport11	TAIR10	11
AT1G70680	AT1G70680	TRUE	98.8	98	100	Araport11	TAIR10	11
AT1G70690	AT1G70690	TRUE	90.4	87.8	100	Araport11	TAIR10	11
AT1G70700	AT1G70700	TRUE	81.4	70.4	100	Araport11	TAIR10	11
AT1G70710	AT1G70710	TRUE	92.2	84.1	100	Araport11	TAIR10	11
AT1G70730	AT1G70730	TRUE	95.2	84.2	100	Araport11	TAIR10	11
AT1G70740	AT1G70740	TRUE	95.2	100	100	Araport11	TAIR10	11
AT1G70750	AT1G70750	TRUE	92.7	92.1	100	Araport11	TAIR10	11
AT1G70760	AT1G70760	TRUE	97.6	96.6	100	Araport11	TAIR10	11
AT1G70770	AT1G70770	TRUE	99.9	100	100	Araport11	TAIR10	11
AT1G70780	AT1G70780	TRUE	100	100	100	Araport11	TAIR10	11
AT1G70790	AT1G70790	TRUE	60	76.4	100	Araport11	TAIR10	11
AT1G70800	AT1G70800	TRUE	75.7	67.3	100	Araport11	TAIR10	11
AT1G70810	AT1G70810	TRUE	79.4	71.4	100	Araport11	TAIR10	11
AT1G70820	AT1G70820	TRUE	96.5	95.6	100	Araport11	TAIR10	11
AT1G70830	AT1G70830	TRUE	89.2	95.8	100	Araport11	TAIR10	11
AT1G70840	AT1G70840	TRUE	99.7	99.6	100	Araport11	TAIR10	11
AT1G70850	AT1G70850	TRUE	96.5	99.1	100	Araport11	TAIR10	11
AT1G70860	AT1G70860	TRUE	58.9	50.6	100	Araport11	TAIR10	11
AT1G70870	AT1G70870	TRUE	100	100	100	Araport11	TAIR10	11
AT1G70880	AT1G70880	TRUE	79.3	76	100	Araport11	TAIR10	11
AT1G70890	AT1G70890	TRUE	81.2	79.3	100	Araport11	TAIR10	11
AT1G70895	AT1G70895	TRUE	68.1	47	100	Araport11	TAIR10	11
AT1G70900	AT1G70900	TRUE	92.1	87	100	Araport11	TAIR10	11
AT1G70910	AT1G70910	TRUE	78.8	78.8	100	Araport11	TAIR10	11
AT1G70920	AT1G70920	TRUE	97.8	94.4	100	Araport11	TAIR10	11
AT1G70940	AT1G70940	TRUE	94.7	93.2	100	Araport11	TAIR10	11
AT1G70944	AT1G70944	TRUE	100	100	100	Araport11	TAIR10	11
AT1G70949	AT1G70949	TRUE	100	100	100	Araport11	TAIR10	11
AT1G70950	AT1G70950	TRUE	95	92.2	100	Araport11	TAIR10	11
AT1G70960	AT1G70960	TRUE	100	100	100	Araport11	TAIR10	11
AT1G70970	AT1G70970	TRUE	100	100	100	Araport11	TAIR10	11
AT1G70980	AT1G70980	TRUE	88.5	86.7	100	Araport11	TAIR10	11
AT1G70985	AT1G70985	TRUE	100	100	100	Araport11	TAIR10	11
AT1G70990	AT1G70990	TRUE	80.7	80.7	100	Araport11	TAIR10	11
AT1G71000	AT1G71000	TRUE	56	45	100	Araport11	TAIR10	11
AT1G71010	AT1G71010	TRUE	88.5	86.8	100	Araport11	TAIR10	11
AT1G71015	AT1G71015	TRUE	66	80	100	Araport11	TAIR10	11
AT1G71020	AT1G71020	TRUE	93.1	100	100	Araport11	TAIR10	11
AT1G71030	AT1G71030	TRUE	83.9	80.7	100	Araport11	TAIR10	11
AT1G71040	AT1G71040	TRUE	89.3	83.8	100	Araport11	TAIR10	11
AT1G71050	AT1G71050	TRUE	95.3	94.6	100	Araport11	TAIR10	11
AT1G71060	AT1G71060	TRUE	100	100	100	Araport11	TAIR10	11
AT1G71070	AT1G71070	TRUE	99.1	98.8	100	Araport11	TAIR10	11
AT1G71080	AT1G71080	TRUE	94	91.2	100	Araport11	TAIR10	11
AT1G71090	AT1G71090	TRUE	95.1	95.1	100	Araport11	TAIR10	11
AT1G71100	AT1G71100	TRUE	62.5	62.5	100	Araport11	TAIR10	11
AT1G71110	AT1G71110	TRUE	90.8	87.1	100	Araport11	TAIR10	11
AT1G71120	AT1G71120	TRUE	95.3	94.2	100	Araport11	TAIR10	11
AT1G71130	AT1G71130	TRUE	64.3	64.3	100	Araport11	TAIR10	11
AT1G71140	AT1G71140	TRUE	88.1	84.7	100	Araport11	TAIR10	11
AT1G71150	AT1G71150	TRUE	100	100	100	Araport11	TAIR10	11
AT1G71160	AT1G71160	TRUE	100	100	100	Araport11	TAIR10	11
AT1G71170	AT1G71170	TRUE	94.1	94.1	100	Araport11	TAIR10	11
AT1G71180	AT1G71180	TRUE	100	100	100	Araport11	TAIR10	11
AT1G71190	AT1G71190	TRUE	98.3	97.5	100	Araport11	TAIR10	11
AT1G71200	AT1G71200	TRUE	47.9	26	100	Araport11	TAIR10	11
AT1G71210	AT1G71210	TRUE	99.5	99.5	100	Araport11	TAIR10	11
AT1G71220	AT1G71220	TRUE	98.8	100	100	Araport11	TAIR10	11
AT1G71230	AT1G71230	TRUE	96.1	94.4	100	Araport11	TAIR10	11
AT1G71235	AT1G71235	TRUE	100	100	100	Araport11	TAIR10	11
AT1G71240	AT1G71240	TRUE	95.5	95.8	100	Araport11	TAIR10	11
AT1G71250	AT1G71250	TRUE	99.5	99.4	100	Araport11	TAIR10	11
AT1G71260	AT1G71260	TRUE	98.2	96.7	100	Araport11	TAIR10	11
AT1G71270	AT1G71270	TRUE	100	100	100	Araport11	TAIR10	11
AT1G71280	AT1G71280	TRUE	97.7	96.9	100	Araport11	TAIR10	11
AT1G71290	AT1G71290	TRUE	100	100	100	Araport11	TAIR10	11
AT1G71310	AT1G71310	TRUE	98.3	96	100	Araport11	TAIR10	11
AT1G71320	AT1G71320	TRUE	100	100	100	Araport11	TAIR10	11
AT1G71330	AT1G71330	TRUE	100	100	100	Araport11	TAIR10	11
AT1G71340	AT1G71340	TRUE	99.2	98.9	100	Araport11	TAIR10	11
AT1G71350	AT1G71350	TRUE	96.8	95.4	100	Araport11	TAIR10	11
AT1G71360	AT1G71360	TRUE	93.2	92.1	100	Araport11	TAIR10	11
AT1G71370	AT1G71370	TRUE	100	100	100	Araport11	TAIR10	11
AT1G71380	AT1G71380	TRUE	90.7	89.2	100	Araport11	TAIR10	11
AT1G71400	AT1G71400	TRUE	98.5	98.5	100	Araport11	TAIR10	11
AT1G71410	AT1G71410	TRUE	99.6	99.5	100	Araport11	TAIR10	11
AT1G71420	AT1G71420	TRUE	98.4	98.4	100	Araport11	TAIR10	11
AT1G71430	AT1G71430	TRUE	100	100	100	Araport11	TAIR10	11
AT1G71440	AT1G71440	TRUE	98.7	97.6	100	Araport11	TAIR10	11
AT1G71450	AT1G71450	TRUE	97.5	97.5	100	Araport11	TAIR10	11
AT1G71460	AT1G71460	TRUE	98.7	98.7	100	Araport11	TAIR10	11
AT1G71470	AT1G71470	TRUE	100	100	100	Araport11	TAIR10	11
AT1G71480	AT1G71480	TRUE	94	92	100	Araport11	TAIR10	11
AT1G71490	AT1G71490	TRUE	100	100	100	Araport11	TAIR10	11
AT1G71500	AT1G71500	TRUE	100	100	100	Araport11	TAIR10	11
AT1G71520	AT1G71520	TRUE	64.7	64.7	100	Araport11	TAIR10	11
AT1G71530	AT1G71530	TRUE	100	100	100	Araport11	TAIR10	11
AT1G71680	AT1G71680	TRUE	98.8	95.9	100	Araport11	TAIR10	11
AT1G71690	AT1G71690	TRUE	93.9	91.9	100	Araport11	TAIR10	11
AT1G71691	AT1G71691	TRUE	83.7	100	100	Araport11	TAIR10	11
AT1G71692	AT1G71692	TRUE	96.1	91.5	100	Araport11	TAIR10	11
AT1G71695	AT1G71695	TRUE	93.8	89.1	100	Araport11	TAIR10	11
AT1G71696	AT1G71696	TRUE	96	92.7	100	Araport11	TAIR10	11
AT1G71697	AT1G71697	TRUE	89.8	86.6	100	Araport11	TAIR10	11
AT1G71710	AT1G71710	TRUE	99.8	99.3	100	Araport11	TAIR10	11
AT1G71720	AT1G71720	TRUE	95.5	93.9	100	Araport11	TAIR10	11
AT1G71730	AT1G71730	TRUE	90.3	90.3	100	Araport11	TAIR10	11
AT1G71740	AT1G71740	TRUE	100	100	100	Araport11	TAIR10	11
AT1G71750	AT1G71750	TRUE	100	100	100	Araport11	TAIR10	11
AT1G71760	AT1G71760	TRUE	97.5	96.8	100	Araport11	TAIR10	11
AT1G71770	AT1G71770	TRUE	100	100	100	Araport11	TAIR10	11
AT1G71780	AT1G71780	TRUE	92.2	87.5	100	Araport11	TAIR10	11
AT1G71790	AT1G71790	TRUE	95.8	91.6	100	Araport11	TAIR10	11
AT1G71800	AT1G71800	TRUE	93.7	90.9	100	Araport11	TAIR10	11
AT1G71810	AT1G71810	TRUE	99.9	99.7	100	Araport11	TAIR10	11
AT1G71820	AT1G71820	TRUE	99.8	100	100	Araport11	TAIR10	11
AT1G71830	AT1G71830	TRUE	100	100	100	Araport11	TAIR10	11
AT1G71840	AT1G71840	TRUE	96.7	95.2	100	Araport11	TAIR10	11
AT1G71850	AT1G71850	TRUE	99.9	99.9	100	Araport11	TAIR10	11
AT1G71860	AT1G71860	TRUE	98.6	97.8	100	Araport11	TAIR10	11
AT1G71865	AT1G71865	TRUE	93.8	87.5	100	Araport11	TAIR10	11
AT1G71866	AT1G71866	TRUE	100	100	100	Araport11	TAIR10	11
AT1G71870	AT1G71870	TRUE	82.4	74.6	100	Araport11	TAIR10	11
AT1G71880	AT1G71880	TRUE	88.8	87.6	100	Araport11	TAIR10	11
AT1G71890	AT1G71890	TRUE	97.5	96.8	100	Araport11	TAIR10	11
AT1G71900	AT1G71900	TRUE	98.1	96.7	100	Araport11	TAIR10	11
AT1G71910	AT1G71910	TRUE	86.2	86.2	100	Araport11	TAIR10	11
AT1G71920	AT1G71920	TRUE	100	100	100	Araport11	TAIR10	11
AT1G71930	AT1G71930	TRUE	55.3	88.4	100	Araport11	TAIR10	11
AT1G71940	AT1G71940	TRUE	100	100	100	Araport11	TAIR10	11
AT1G71950	AT1G71950	TRUE	98.1	96.3	100	Araport11	TAIR10	11
AT1G71960	AT1G71960	TRUE	100	100	100	Araport11	TAIR10	11
AT1G71970	AT1G71970	TRUE	87.5	87.5	100	Araport11	TAIR10	11
AT1G71980	AT1G71980	TRUE	89.5	88.1	100	Araport11	TAIR10	11
AT1G71990	AT1G71990	TRUE	95	93.2	100	Araport11	TAIR10	11
AT1G72000	AT1G72000	TRUE	100	100	100	Araport11	TAIR10	11
AT1G72010	AT1G72010	TRUE	99.5	99.5	100	Araport11	TAIR10	11
AT1G72020	AT1G72020	TRUE	87.6	79.5	100	Araport11	TAIR10	11
AT1G72030	AT1G72030	TRUE	97	96.5	100	Araport11	TAIR10	11
AT1G72040	AT1G72040	TRUE	97.7	97.4	100	Araport11	TAIR10	11
AT1G72060	AT1G72060	TRUE	67.7	63.1	100	Araport11	TAIR10	11
AT1G72070	AT1G72070	TRUE	83.8	77.2	100	Araport11	TAIR10	11
AT1G72080	AT1G72080	TRUE	95.1	85.7	100	Araport11	TAIR10	11
AT1G72090	AT1G72090	TRUE	98.4	97.3	100	Araport11	TAIR10	11
AT1G72100	AT1G72100	TRUE	97.7	97.5	100	Araport11	TAIR10	11
AT1G72110	AT1G72110	TRUE	98.8	100	100	Araport11	TAIR10	11
AT1G72120	AT1G72120	TRUE	90.5	89.6	100	Araport11	TAIR10	11
AT1G72125	AT1G72125	TRUE	96.8	96.1	100	Araport11	TAIR10	11
AT1G72130	AT1G72130	TRUE	96.5	98	100	Araport11	TAIR10	11
AT1G72140	AT1G72140	TRUE	98.2	97.5	100	Araport11	TAIR10	11
AT1G72141	AT1G72141	TRUE	100	100	100	Araport11	TAIR10	11
AT1G72150	AT1G72150	TRUE	92.2	91	100	Araport11	TAIR10	11
AT1G72160	AT1G72160	TRUE	93.1	91.9	100	Araport11	TAIR10	11
AT1G72170	AT1G72170	TRUE	92.1	82.9	100	Araport11	TAIR10	11
AT1G72175	AT1G72175	TRUE	90.5	60.6	100	Araport11	TAIR10	11
AT1G72180	AT1G72180	TRUE	100	100	100	Araport11	TAIR10	11
AT1G72190	AT1G72190	TRUE	98.5	97.1	100	Araport11	TAIR10	11
AT1G72200	AT1G72200	TRUE	92.4	92.4	100	Araport11	TAIR10	11
AT1G72210	AT1G72210	TRUE	88.1	79.6	100	Araport11	TAIR10	11
AT1G72220	AT1G72220	TRUE	94.6	94.6	100	Araport11	TAIR10	11
AT1G72230	AT1G72230	TRUE	89.1	86.4	100	Araport11	TAIR10	11
AT1G72260	AT1G72260	TRUE	90.9	89.5	100	Araport11	TAIR10	11
AT1G72275	AT1G72270	TRUE	15.4	80.9	100	Araport11	TAIR10	11
AT1G72280	AT1G72280	TRUE	98.4	97.4	100	Araport11	TAIR10	11
AT1G72290	AT1G72290	TRUE	93.7	93.7	100	Araport11	TAIR10	11
AT1G72300	AT1G72300	TRUE	93.6	93.6	100	Araport11	TAIR10	11
AT1G72310	AT1G72310	TRUE	100	100	100	Araport11	TAIR10	11
AT1G72320	AT1G72320	TRUE	94.9	96.1	100	Araport11	TAIR10	11
AT1G72330	AT1G72330	TRUE	97.4	100	100	Araport11	TAIR10	11
AT1G72350	AT1G72350	TRUE	100	100	100	Araport11	TAIR10	11
AT1G72360	AT1G72360	TRUE	80.2	100	100	Araport11	TAIR10	11
AT1G72370	AT1G72370	TRUE	95.3	92.4	100	Araport11	TAIR10	11
AT1G72390	AT1G72390	TRUE	97.3	96.2	100	Araport11	TAIR10	11
AT1G72416	AT1G72416	TRUE	82.4	75.7	100	Araport11	TAIR10	11
AT1G72420	AT1G72420	TRUE	90.3	77.2	100	Araport11	TAIR10	11
AT1G72430	AT1G72430	TRUE	59.8	59.8	100	Araport11	TAIR10	11
AT1G72440	AT1G72440	TRUE	93	88.9	100	Araport11	TAIR10	11
AT1G72450	AT1G72450	TRUE	86.8	78.7	100	Araport11	TAIR10	11
AT1G72460	AT1G72460	TRUE	81.3	80.6	100	Araport11	TAIR10	11
AT1G72470	AT1G72470	TRUE	93.9	93.9	100	Araport11	TAIR10	11
AT1G72480	AT1G72480	TRUE	91.6	89.4	100	Araport11	TAIR10	11
AT1G72490	AT1G72490	TRUE	97.1	91.7	100	Araport11	TAIR10	11
AT1G72500	AT1G72500	TRUE	90.2	86.7	100	Araport11	TAIR10	11
AT1G72510	AT1G72510	TRUE	92.5	93.2	100	Araport11	TAIR10	11
AT1G72520	AT1G72520	TRUE	99.9	99.9	100	Araport11	TAIR10	11
AT1G72530	AT1G72530	TRUE	55.5	100	100	Araport11	TAIR10	11
AT1G72540	AT1G72540	TRUE	96.9	96.1	100	Araport11	TAIR10	11
AT1G72550	AT1G72550	TRUE	98.3	96.7	100	Araport11	TAIR10	11
AT1G72560	AT1G72560	TRUE	99.6	99.4	100	Araport11	TAIR10	11
AT1G72570	AT1G72570	TRUE	100	100	100	Araport11	TAIR10	11
AT1G72580	AT1G72580	TRUE	100	100	100	Araport11	TAIR10	11
AT1G72590	AT1G72590	TRUE	92.4	89.6	100	Araport11	TAIR10	11
AT1G72600	AT1G72600	TRUE	97.2	100	100	Araport11	TAIR10	11
AT1G72610	AT1G72610	TRUE	100	100	100	Araport11	TAIR10	11
AT1G72620	AT1G72620	TRUE	95.2	93.9	100	Araport11	TAIR10	11
AT1G72630	AT1G72630	TRUE	93	90.1	100	Araport11	TAIR10	11
AT1G72640	AT1G72640	TRUE	95	86.5	100	Araport11	TAIR10	11
AT1G72645	AT1G72645	TRUE	87.5	87.5	100	Araport11	TAIR10	11
AT1G72650	AT1G72650	TRUE	98.2	96.7	100	Araport11	TAIR10	11
AT1G72660	AT1G72660	TRUE	93.3	84.3	100	Araport11	TAIR10	11
AT1G72670	AT1G72670	TRUE	90.3	87.6	100	Araport11	TAIR10	11
AT1G72680	AT1G72680	TRUE	93.2	91	100	Araport11	TAIR10	11
AT1G72690	AT1G72690	TRUE	94.2	91.5	100	Araport11	TAIR10	11
AT1G72700	AT1G72700	TRUE	97.1	96.2	100	Araport11	TAIR10	11
AT1G72710	AT1G72710	TRUE	95.1	90.5	100	Araport11	TAIR10	11
AT1G72720	AT1G72720	TRUE	80.9	80.9	100	Araport11	TAIR10	11
AT1G72730	AT1G72730	TRUE	98.4	97.7	100	Araport11	TAIR10	11
AT1G72740	AT1G72740	TRUE	98.7	97.5	100	Araport11	TAIR10	11
AT1G72750	AT1G72750	TRUE	100	100	100	Araport11	TAIR10	11
AT1G72760	AT1G72760	TRUE	83.8	100	100	Araport11	TAIR10	11
AT1G72770	AT1G72770	TRUE	96.4	95.7	100	Araport11	TAIR10	11
AT1G72790	AT1G72790	TRUE	93.2	93.2	100	Araport11	TAIR10	11
AT1G72800	AT1G72800	TRUE	91	91	100	Araport11	TAIR10	11
AT1G72810	AT1G72810	TRUE	70.3	69.3	100	Araport11	TAIR10	11
AT1G72820	AT1G72820	TRUE	96.5	96.5	100	Araport11	TAIR10	11
AT1G72830	AT1G72830	TRUE	81.7	74.8	100	Araport11	TAIR10	11
AT1G72840	AT1G72840	TRUE	99.1	97.4	100	Araport11	TAIR10	11
AT1G72850	AT1G72850	TRUE	85.2	84.2	100	Araport11	TAIR10	11
AT1G72860	AT1G72860	TRUE	96.4	100	100	Araport11	TAIR10	11
AT1G72870	AT1G72870	TRUE	90.1	88.2	100	Araport11	TAIR10	11
AT1G72880	AT1G72880	TRUE	97.4	95.7	100	Araport11	TAIR10	11
AT1G72890	AT1G72890	TRUE	97.9	97.3	100	Araport11	TAIR10	11
AT1G72900	AT1G72900	TRUE	98.9	98.8	100	Araport11	TAIR10	11
AT1G72910	AT1G72910	TRUE	81.1	80	100	Araport11	TAIR10	11
AT1G72920	AT1G72920	TRUE	88.8	87.9	100	Araport11	TAIR10	11
AT1G72930	AT1G72930	TRUE	82.7	100	100	Araport11	TAIR10	11
AT1G72940	AT1G72940	TRUE	86.2	85.4	100	Araport11	TAIR10	11
AT1G72950	AT1G72950	TRUE	88.2	87.5	100	Araport11	TAIR10	11
AT1G72960	AT1G72960	TRUE	92.6	86.7	100	Araport11	TAIR10	11
AT1G72970	AT1G72970	TRUE	99.4	99.2	100	Araport11	TAIR10	11
AT1G72980	AT1G72980	TRUE	91.6	91.6	100	Araport11	TAIR10	11
AT1G72990	AT1G72990	TRUE	98.2	96.3	100	Araport11	TAIR10	11
AT1G73000	AT1G73000	TRUE	89.6	89.6	100	Araport11	TAIR10	11
AT1G73010	AT1G73010	TRUE	92.5	89.6	100	Araport11	TAIR10	11
AT1G73020	AT1G73020	TRUE	96.5	94.7	100	Araport11	TAIR10	11
AT1G73030	AT1G73030	TRUE	95.4	94.1	100	Araport11	TAIR10	11
AT1G73040	AT1G73040	TRUE	100	87.9	100	Araport11	TAIR10	11
AT1G73050	AT1G73050	TRUE	100	100	100	Araport11	TAIR10	11
AT1G73060	AT1G73060	TRUE	95.6	92.1	100	Araport11	TAIR10	11
AT1G73066	AT1G73066	TRUE	84.2	84.2	100	Araport11	TAIR10	11
AT1G73080	AT1G73080	TRUE	93	92.8	100	Araport11	TAIR10	11
AT1G73090	AT1G73090	TRUE	97.5	100	100	Araport11	TAIR10	11
AT1G73100	AT1G73100	TRUE	100	100	100	Araport11	TAIR10	11
AT1G73110	AT1G73110	TRUE	96.8	94.5	100	Araport11	TAIR10	11
AT1G73120	AT1G73120	TRUE	86.2	82.5	100	Araport11	TAIR10	11
AT1G73130	AT1G73130	TRUE	90.3	92.1	100	Araport11	TAIR10	11
AT1G73140	AT1G73140	TRUE	93	91.2	100	Araport11	TAIR10	11
AT1G73150	AT1G73150	TRUE	82.2	79.9	100	Araport11	TAIR10	11
AT1G73160	AT1G73160	TRUE	85.9	85.9	100	Araport11	TAIR10	11
AT1G73165	AT1G73165	TRUE	27.1	27.1	100	Araport11	TAIR10	11
AT1G73170	AT1G73170	TRUE	85.7	100	100	Araport11	TAIR10	11
AT1G73177	AT1G73177	TRUE	97.9	93.9	100	Araport11	TAIR10	11
AT1G73180	AT1G73180	TRUE	97.7	95.7	100	Araport11	TAIR10	11
AT1G73190	AT1G73190	TRUE	100	100	100	Araport11	TAIR10	11
AT1G73200	AT1G73200	TRUE	86.5	82.9	100	Araport11	TAIR10	11
AT1G73210	AT1G73210	TRUE	90.6	96	100	Araport11	TAIR10	11
AT1G73220	AT1G73220	TRUE	95.8	95.6	100	Araport11	TAIR10	11
AT1G73230	AT1G73230	TRUE	99.5	99.1	100	Araport11	TAIR10	11
AT1G73240	AT1G73240	TRUE	98.6	98.1	100	Araport11	TAIR10	11
AT1G73250	AT1G73250	TRUE	94.6	93.9	100	Araport11	TAIR10	11
AT1G73260	AT1G73260	TRUE	77.4	77.4	100	Araport11	TAIR10	11
AT1G73270	AT1G73270	TRUE	100	100	100	Araport11	TAIR10	11
AT1G73280	AT1G73280	TRUE	88	77	100	Araport11	TAIR10	11
AT1G73300	AT1G73300	TRUE	75.3	87.5	100	Araport11	TAIR10	11
AT1G73310	AT1G73310	TRUE	86.3	73.9	100	Araport11	TAIR10	11
AT1G73320	AT1G73320	TRUE	100	100	100	Araport11	TAIR10	11
AT1G73325	AT1G73325	TRUE	77.5	77.5	100	Araport11	TAIR10	11
AT1G73330	AT1G73330	TRUE	90.1	90.1	100	Araport11	TAIR10	11
AT1G73350	AT1G73350	TRUE	93.5	89.1	100	Araport11	TAIR10	11
AT1G73360	AT1G73360	TRUE	89.7	87.5	100	Araport11	TAIR10	11
AT1G73370	AT1G73370	TRUE	87.5	100	100	Araport11	TAIR10	11
AT1G73380	AT1G73380	TRUE	98.2	97.9	100	Araport11	TAIR10	11
AT1G73390	AT1G73390	TRUE	87.7	100	100	Araport11	TAIR10	11
AT1G73400	AT1G73400	TRUE	75.9	75.9	100	Araport11	TAIR10	11
AT1G73410	AT1G73410	TRUE	97.7	96.9	100	Araport11	TAIR10	11
AT1G73430	AT1G73430	TRUE	99.3	98.3	100	Araport11	TAIR10	11
AT1G73440	AT1G73440	TRUE	100	100	100	Araport11	TAIR10	11
AT1G73450	AT1G73450	TRUE	88.8	85.4	100	Araport11	TAIR10	11
AT1G73460	AT1G73460	TRUE	88.7	89.1	100	Araport11	TAIR10	11
AT1G73470	AT1G73470	TRUE	79.9	66.8	100	Araport11	TAIR10	11
AT1G73480	AT1G73480	TRUE	92.9	87.4	100	Araport11	TAIR10	11
AT1G73490	AT1G73490	TRUE	94.3	100	100	Araport11	TAIR10	11
AT1G73500	AT1G73500	TRUE	92.7	92.7	100	Araport11	TAIR10	11
AT1G73510	AT1G73510	TRUE	88.4	88.4	100	Araport11	TAIR10	11
AT1G73530	AT1G73530	TRUE	91.9	82.3	100	Araport11	TAIR10	11
AT1G73540	AT1G73540	TRUE	87.3	86.2	100	Araport11	TAIR10	11
AT1G73550	AT1G73550	TRUE	81.9	74.6	100	Araport11	TAIR10	11
AT1G73560	AT1G73560	TRUE	100	100	100	Araport11	TAIR10	11
AT1G73580	AT1G73580	TRUE	66.1	59.3	100	Araport11	TAIR10	11
AT1G73590	AT1G73590	TRUE	97.9	96.8	100	Araport11	TAIR10	11
AT1G73600	AT1G73600	TRUE	100	100	100	Araport11	TAIR10	11
AT1G73603	AT1G73603	TRUE	96.7	94.4	100	Araport11	TAIR10	11
AT1G73607	AT1G73607	TRUE	86.1	79.5	100	Araport11	TAIR10	11
AT1G73610	AT1G73610	TRUE	81.9	76.6	100	Araport11	TAIR10	11
AT1G73620	AT1G73620	TRUE	94.9	91.5	100	Araport11	TAIR10	11
AT1G73630	AT1G73630	TRUE	76.2	76.2	100	Araport11	TAIR10	11
AT1G73640	AT1G73640	TRUE	78	73.4	100	Araport11	TAIR10	11
AT1G73650	AT1G73650	TRUE	100	100	100	Araport11	TAIR10	11
AT1G73655	AT1G73655	TRUE	99	98.4	100	Araport11	TAIR10	11
AT1G73660	AT1G73660	TRUE	97.1	96.1	100	Araport11	TAIR10	11
AT1G73670	AT1G73670	TRUE	94.7	92	100	Araport11	TAIR10	11
AT1G73680	AT1G73680	TRUE	96.3	94.1	100	Araport11	TAIR10	11
AT1G73690	AT1G73690	TRUE	93	90.2	100	Araport11	TAIR10	11
AT1G73700	AT1G73700	TRUE	96.1	94.6	100	Araport11	TAIR10	11
AT1G73710	AT1G73710	TRUE	79	79	100	Araport11	TAIR10	11
AT1G73720	AT1G73720	TRUE	97.8	94.2	100	Araport11	TAIR10	11
AT1G73730	AT1G73730	TRUE	93.6	92.8	100	Araport11	TAIR10	11
AT1G73740	AT1G73740	TRUE	81.7	79.4	100	Araport11	TAIR10	11
AT1G73750	AT1G73750	TRUE	91.9	88	100	Araport11	TAIR10	11
AT1G73760	AT1G73760	TRUE	71.8	62.7	100	Araport11	TAIR10	11
AT1G73770	AT1G73770	TRUE	96.8	100	100	Araport11	TAIR10	11
AT1G73780	AT1G73780	TRUE	38.6	38.6	100	Araport11	TAIR10	11
AT1G73790	AT1G73790	TRUE	90.4	87.1	100	Araport11	TAIR10	11
AT1G73805	AT1G73805	TRUE	84.1	70.5	100	Araport11	TAIR10	11
AT1G73810	AT1G73810	TRUE	98	96.2	100	Araport11	TAIR10	11
AT1G73820	AT1G73820	TRUE	84.6	92.6	100	Araport11	TAIR10	11
AT1G73830	AT1G73830	TRUE	98.1	100	100	Araport11	TAIR10	11
AT1G73840	AT1G73840	TRUE	97.2	95	100	Araport11	TAIR10	11
AT1G73850	AT1G73850	TRUE	81.9	81.7	100	Araport11	TAIR10	11
AT1G73860	AT1G73860	TRUE	97.6	96.1	100	Araport11	TAIR10	11
AT1G73870	AT1G73870	TRUE	82.7	81.4	100	Araport11	TAIR10	11
AT1G73875	AT1G73875	TRUE	96.3	92.3	100	Araport11	TAIR10	11
AT1G73880	AT1G73880	TRUE	97.2	97.2	100	Araport11	TAIR10	11
AT1G73885	AT1G73885	TRUE	100	100	100	Araport11	TAIR10	11
AT1G73890	AT1G73890	TRUE	100	100	100	Araport11	TAIR10	11
AT1G73910	AT1G73910	TRUE	60.8	53.6	100	Araport11	TAIR10	11
AT1G73920	AT1G73920	TRUE	96.4	100	100	Araport11	TAIR10	11
AT1G73930	AT1G73930	TRUE	96.5	96.1	100	Araport11	TAIR10	11
AT1G73940	AT1G73940	TRUE	88	80.8	100	Araport11	TAIR10	11
AT1G73950	AT1G73950	TRUE	95.7	89.7	100	Araport11	TAIR10	11
AT1G73960	AT1G73960	TRUE	97.5	94.8	100	Araport11	TAIR10	11
AT1G73965	AT1G73965	TRUE	79.8	79.8	100	Araport11	TAIR10	11
AT1G73970	AT1G73970	TRUE	96.2	95.7	100	Araport11	TAIR10	11
AT1G73980	AT1G73980	TRUE	95.6	92.5	100	Araport11	TAIR10	11
AT1G73990	AT1G73990	TRUE	95.9	92.6	100	Araport11	TAIR10	11
AT1G74000	AT1G74000	TRUE	92.1	85.4	100	Araport11	TAIR10	11
AT1G74010	AT1G74010	TRUE	92.6	89.6	100	Araport11	TAIR10	11
AT1G74020	AT1G74020	TRUE	94.2	90	100	Araport11	TAIR10	11
AT1G74030	AT1G74030	TRUE	92.7	88.9	100	Araport11	TAIR10	11
AT1G74040	AT1G74040	TRUE	98.1	97	100	Araport11	TAIR10	11
AT1G74050	AT1G74050	TRUE	89.3	83.1	100	Araport11	TAIR10	11
AT1G74055	AT1G74055	TRUE	98.6	98.6	100	Araport11	TAIR10	11
AT1G74060	AT1G74060	TRUE	69.4	59	100	Araport11	TAIR10	11
AT1G74070	AT1G74070	TRUE	82.3	80.6	100	Araport11	TAIR10	11
AT1G74080	AT1G74080	TRUE	90.8	88.2	100	Araport11	TAIR10	11
AT1G74088	AT1G74088	TRUE	96	92.5	100	Araport11	TAIR10	11
AT1G74090	AT1G74090	TRUE	93.1	93.1	100	Araport11	TAIR10	11
AT1G74100	AT1G74100	TRUE	100	100	100	Araport11	TAIR10	11
AT1G74110	AT1G74110	TRUE	100	100	100	Araport11	TAIR10	11
AT1G74120	AT1G74120	TRUE	92	92	100	Araport11	TAIR10	11
AT1G74130	AT1G74130	TRUE	100	100	100	Araport11	TAIR10	11
AT1G74140	AT1G74140	TRUE	100	100	100	Araport11	TAIR10	11
AT1G74150	AT1G74150	TRUE	89.1	93.4	100	Araport11	TAIR10	11
AT1G74160	AT1G74160	TRUE	90.6	88.7	100	Araport11	TAIR10	11
AT1G74180	AT1G74180	TRUE	74.4	98	100	Araport11	TAIR10	11
AT1G74190	AT1G74190	TRUE	99.7	99.7	100	Araport11	TAIR10	11
AT1G74200	AT1G74200	TRUE	100	100	100	Araport11	TAIR10	11
AT1G74210	AT1G74210	TRUE	100	100	100	Araport11	TAIR10	11
AT1G74220	AT1G74220	TRUE	84.2	83	100	Araport11	TAIR10	11
AT1G74230	AT1G74230	TRUE	95.6	91.3	100	Araport11	TAIR10	11
AT1G74240	AT1G74240	TRUE	93.2	86.7	100	Araport11	TAIR10	11
AT1G74250	AT1G74250	TRUE	84.1	82.7	100	Araport11	TAIR10	11
AT1G74260	AT1G74260	TRUE	96.8	96.5	100	Araport11	TAIR10	11
AT1G74270	AT1G74270	TRUE	97.1	93.9	100	Araport11	TAIR10	11
AT1G74280	AT1G74280	TRUE	98.9	98.7	100	Araport11	TAIR10	11
AT1G74290	AT1G74290	TRUE	100	100	100	Araport11	TAIR10	11
AT1G74300	AT1G74300	TRUE	90.2	89.8	100	Araport11	TAIR10	11
AT1G74310	AT1G74310	TRUE	95.4	96.4	100	Araport11	TAIR10	11
AT1G74320	AT1G74320	TRUE	97	95.3	100	Araport11	TAIR10	11
AT1G74330	AT1G74330	TRUE	78.6	68.3	100	Araport11	TAIR10	11
AT1G74340	AT1G74340	TRUE	97.8	87.1	100	Araport11	TAIR10	11
AT1G74350	AT1G74350	TRUE	94.6	94.6	100	Araport11	TAIR10	11
AT1G74360	AT1G74360	TRUE	97.4	97.2	100	Araport11	TAIR10	11
AT1G74370	AT1G74370	TRUE	97.4	97.1	100	Araport11	TAIR10	11
AT1G74380	AT1G74380	TRUE	95.7	95.7	100	Araport11	TAIR10	11
AT1G74390	AT1G74390	TRUE	95.6	94.3	100	Araport11	TAIR10	11
AT1G74400	AT1G74400	TRUE	94.8	94.8	100	Araport11	TAIR10	11
AT1G74410	AT1G74410	TRUE	99.3	98.5	100	Araport11	TAIR10	11
AT1G74420	AT1G74420	TRUE	96.1	100	100	Araport11	TAIR10	11
AT1G74430	AT1G74430	TRUE	99.5	99.2	100	Araport11	TAIR10	11
AT1G74440	AT1G74440	TRUE	98.7	100	100	Araport11	TAIR10	11
AT1G74450	AT1G74450	TRUE	100	100	100	Araport11	TAIR10	11
AT1G74458	AT1G74458	TRUE	67.8	60.5	100	Araport11	TAIR10	11
AT1G74460	AT1G74460	TRUE	93.2	90.8	100	Araport11	TAIR10	11
AT1G74470	AT1G74470	TRUE	80.8	79	100	Araport11	TAIR10	11
AT1G74480	AT1G74480	TRUE	100	100	100	Araport11	TAIR10	11
AT1G74490	AT1G74490	TRUE	95.3	93.8	100	Araport11	TAIR10	11
AT1G74500	AT1G74500	TRUE	71.7	68.6	100	Araport11	TAIR10	11
AT1G74510	AT1G74510	TRUE	95.6	100	100	Araport11	TAIR10	11
AT1G74520	AT1G74520	TRUE	89	83.2	100	Araport11	TAIR10	11
AT1G74530	AT1G74530	TRUE	83.3	90.3	100	Araport11	TAIR10	11
AT1G74540	AT1G74540	TRUE	100	100	100	Araport11	TAIR10	11
AT1G74550	AT1G74550	TRUE	100	100	100	Araport11	TAIR10	11
AT1G74560	AT1G74560	TRUE	99.6	99.1	100	Araport11	TAIR10	11
AT1G74580	AT1G74580	TRUE	68.3	72.5	100	Araport11	TAIR10	11
AT1G74590	AT1G74590	TRUE	89.1	88.4	100	Araport11	TAIR10	11
AT1G74600	AT1G74600	TRUE	88.7	88.7	100	Araport11	TAIR10	11
AT1G74620	AT1G74620	TRUE	100	100	100	Araport11	TAIR10	11
AT1G74640	AT1G74640	TRUE	87.4	81.9	100	Araport11	TAIR10	11
AT1G74650	AT1G74650	TRUE	96.2	95.5	100	Araport11	TAIR10	11
AT1G74660	AT1G74660	TRUE	19.6	59	100	Araport11	TAIR10	11
AT1G74670	AT1G74670	TRUE	77.1	71.9	100	Araport11	TAIR10	11
AT1G74680	AT1G74680	TRUE	95.5	95.3	100	Araport11	TAIR10	11
AT1G74690	AT1G74690	TRUE	96	94	100	Araport11	TAIR10	11
AT1G74700	AT1G74700	TRUE	81	68.8	100	Araport11	TAIR10	11
AT1G74710	AT1G74710	TRUE	99.3	100	100	Araport11	TAIR10	11
AT1G74720	AT1G74720	TRUE	96.2	96.2	100	Araport11	TAIR10	11
AT1G74730	AT1G74730	TRUE	99.6	99.4	100	Araport11	TAIR10	11
AT1G74740	AT1G74740	TRUE	99	98.7	100	Araport11	TAIR10	11
AT1G74750	AT1G74750	TRUE	66	67.8	100	Araport11	TAIR10	11
AT1G74770	AT1G74770	TRUE	91	88.2	100	Araport11	TAIR10	11
AT1G74780	AT1G74780	TRUE	95	94	100	Araport11	TAIR10	11
AT1G74790	AT1G74790	TRUE	91.2	89.1	100	Araport11	TAIR10	11
AT1G74800	AT1G74800	TRUE	91.6	89.3	100	Araport11	TAIR10	11
AT1G74810	AT1G74810	TRUE	74.3	62.8	100	Araport11	TAIR10	11
AT1G74820	AT1G74820	TRUE	88.6	88.6	100	Araport11	TAIR10	11
AT1G74830	AT1G74830	TRUE	86.5	85.9	100	Araport11	TAIR10	11
AT1G74840	AT1G74840	TRUE	76.2	71.6	100	Araport11	TAIR10	11
AT1G74850	AT1G74850	TRUE	88.6	86.9	100	Araport11	TAIR10	11
AT1G74860	AT1G74860	TRUE	92.4	88.3	100	Araport11	TAIR10	11
AT1G74870	AT1G74870	TRUE	82.4	78.9	100	Araport11	TAIR10	11
AT1G74875	AT1G74875	TRUE	100	100	100	Araport11	TAIR10	11
AT1G74880	AT1G74880	TRUE	97.6	96.3	100	Araport11	TAIR10	11
AT1G74890	AT1G74890	TRUE	71	57.6	100	Araport11	TAIR10	11
AT1G74900	AT1G74900	TRUE	100	100	100	Araport11	TAIR10	11
AT1G74910	AT1G74910	TRUE	96	90.7	100	Araport11	TAIR10	11
AT1G74920	AT1G74920	TRUE	97.3	94.6	100	Araport11	TAIR10	11
AT1G74929	AT1G74929	TRUE	100	100	100	Araport11	TAIR10	11
AT1G74930	AT1G74930	TRUE	76	76	100	Araport11	TAIR10	11
AT1G74940	AT1G74940	TRUE	87.5	86.5	100	Araport11	TAIR10	11
AT1G74950	AT1G74950	TRUE	99.8	93.2	100	Araport11	TAIR10	11
AT1G74960	AT1G74960	TRUE	97.9	93.9	100	Araport11	TAIR10	11
AT1G74970	AT1G74970	TRUE	91.8	85.8	100	Araport11	TAIR10	11
AT1G74990	AT1G74990	TRUE	97.1	96.4	100	Araport11	TAIR10	11
AT1G75000	AT1G75000	TRUE	63.7	61.3	100	Araport11	TAIR10	11
AT1G75010	AT1G75010	TRUE	98.7	97.2	100	Araport11	TAIR10	11
AT1G75020	AT1G75020	TRUE	82.6	80.3	100	Araport11	TAIR10	11
AT1G75030	AT1G75030	TRUE	79.2	77.5	100	Araport11	TAIR10	11
AT1G75040	AT1G75040	TRUE	91.5	89.5	100	Araport11	TAIR10	11
AT1G75050	AT1G75050	TRUE	79.6	75.3	100	Araport11	TAIR10	11
AT1G75060	AT1G75060	TRUE	99.4	100	100	Araport11	TAIR10	11
AT1G75080	AT1G75080	TRUE	100	100	100	Araport11	TAIR10	11
AT1G75090	AT1G75090	TRUE	98.3	97	100	Araport11	TAIR10	11
AT1G75100	AT1G75100	TRUE	89.7	86.9	100	Araport11	TAIR10	11
AT1G75110	AT1G75110	TRUE	89.7	88.2	100	Araport11	TAIR10	11
AT1G75120	AT1G75120	TRUE	93.2	91.4	100	Araport11	TAIR10	11
AT1G75130	AT1G75130	TRUE	97.2	96.7	100	Araport11	TAIR10	11
AT1G75140	AT1G75140	TRUE	96.4	96.4	100	Araport11	TAIR10	11
AT1G75150	AT1G75150	TRUE	99.6	95.7	100	Araport11	TAIR10	11
AT1G75160	AT1G75160	TRUE	97.9	96.6	100	Araport11	TAIR10	11
AT1G75170	AT1G75170	TRUE	94	90.2	100	Araport11	TAIR10	11
AT1G75180	AT1G75180	TRUE	100	100	100	Araport11	TAIR10	11
AT1G75190	AT1G75190	TRUE	73.7	73.7	100	Araport11	TAIR10	11
AT1G75200	AT1G75200	TRUE	97.6	96.8	100	Araport11	TAIR10	11
AT1G75210	AT1G75210	TRUE	97.3	83.1	100	Araport11	TAIR10	11
AT1G75220	AT1G75220	TRUE	89.4	81.7	100	Araport11	TAIR10	11
AT1G75230	AT1G75230	TRUE	74.7	57.2	100	Araport11	TAIR10	11
AT1G75240	AT1G75240	TRUE	94.4	94.1	100	Araport11	TAIR10	11
AT1G75250	AT1G75250	TRUE	93.7	85.9	100	Araport11	TAIR10	11
AT1G75260	AT1G75260	TRUE	88.5	88.5	100	Araport11	TAIR10	11
AT1G75270	AT1G75270	TRUE	91.5	88.7	100	Araport11	TAIR10	11
AT1G75280	AT1G75280	TRUE	80.5	76	100	Araport11	TAIR10	11
AT1G75300	AT1G75300	TRUE	100	100	100	Araport11	TAIR10	11
AT1G75310	AT1G75310	TRUE	92.7	95.5	100	Araport11	TAIR10	11
AT1G75330	AT1G75330	TRUE	99.8	99.7	100	Araport11	TAIR10	11
AT1G75335	AT1G75335	TRUE	100	100	100	Araport11	TAIR10	11
AT1G75340	AT1G75340	TRUE	96.3	92.2	100	Araport11	TAIR10	11
AT1G75350	AT1G75350	TRUE	81.2	79.2	100	Araport11	TAIR10	11
AT1G75360	AT1G75360	TRUE	70.1	88.9	100	Araport11	TAIR10	11
AT1G75370	AT1G75370	TRUE	92.5	88.6	100	Araport11	TAIR10	11
AT1G75380	AT1G75380	TRUE	89.3	100	100	Araport11	TAIR10	11
AT1G75390	AT1G75390	TRUE	100	100	100	Araport11	TAIR10	11
AT1G75400	AT1G75400	TRUE	96	94.4	100	Araport11	TAIR10	11
AT1G75410	AT1G75410	TRUE	95.5	99.8	100	Araport11	TAIR10	11
AT1G75420	AT1G75420	TRUE	94.7	93.4	100	Araport11	TAIR10	11
AT1G75430	AT1G75430	TRUE	86.7	80.9	100	Araport11	TAIR10	11
AT1G75440	AT1G75440	TRUE	93.8	87.9	100	Araport11	TAIR10	11
AT1G75450	AT1G75450	TRUE	100	100	100	Araport11	TAIR10	11
AT1G75460	AT1G75460	TRUE	90.9	90.9	100	Araport11	TAIR10	11
AT1G75490	AT1G75490	TRUE	80.9	80.9	100	Araport11	TAIR10	11
AT1G75500	AT1G75500	TRUE	100	99.1	100	Araport11	TAIR10	11
AT1G75510	AT1G75510	TRUE	94.5	91.8	100	Araport11	TAIR10	11
AT1G75520	AT1G75520	TRUE	95.4	94.4	100	Araport11	TAIR10	11
AT1G75530	AT1G75530	TRUE	100	100	100	Araport11	TAIR10	11
AT1G75540	AT1G75540	TRUE	84.9	81.6	100	Araport11	TAIR10	11
AT1G75550	AT1G75550	TRUE	31.2	64.9	100	Araport11	TAIR10	11
AT1G75560	AT1G75560	TRUE	97.2	100	100	Araport11	TAIR10	11
AT1G75580	AT1G75580	TRUE	76.9	76.9	100	Araport11	TAIR10	11
AT1G75590	AT1G75590	TRUE	91.2	91.2	100	Araport11	TAIR10	11
AT1G75600	AT1G75600	TRUE	90	85.2	100	Araport11	TAIR10	11
AT1G75620	AT1G75620	TRUE	94.9	94.9	100	Araport11	TAIR10	11
AT1G75630	AT1G75630	TRUE	94.5	100	100	Araport11	TAIR10	11
AT1G75640	AT1G75640	TRUE	94.1	94.1	100	Araport11	TAIR10	11
AT1G75660	AT1G75660	TRUE	99.8	99.6	100	Araport11	TAIR10	11
AT1G75670	AT1G75670	TRUE	91.2	84.7	100	Araport11	TAIR10	11
AT1G75680	AT1G75680	TRUE	95.9	95.1	100	Araport11	TAIR10	11
AT1G75690	AT1G75690	TRUE	65.7	54.7	100	Araport11	TAIR10	11
AT1G75700	AT1G75700	TRUE	64	78.1	100	Araport11	TAIR10	11
AT1G75710	AT1G75710	TRUE	95.3	92.8	100	Araport11	TAIR10	11
AT1G75717	AT1G75717	TRUE	100	100	100	Araport11	TAIR10	11
AT1G75730	AT1G75730	TRUE	96.5	91.7	100	Araport11	TAIR10	11
AT1G75750	AT1G75750	TRUE	96.7	87.8	100	Araport11	TAIR10	11
AT1G75760	AT1G75760	TRUE	95.8	95	100	Araport11	TAIR10	11
AT1G75770	AT1G75770	TRUE	90	87.3	100	Araport11	TAIR10	11
AT1G75780	AT1G75780	TRUE	93.2	89.8	100	Araport11	TAIR10	11
AT1G75790	AT1G75790	TRUE	100	100	100	Araport11	TAIR10	11
AT1G75800	AT1G75800	TRUE	91.3	88.4	100	Araport11	TAIR10	11
AT1G75810	AT1G75810	TRUE	100	100	100	Araport11	TAIR10	11
AT1G75820	AT1G75820	TRUE	96.7	96.7	100	Araport11	TAIR10	11
AT1G75830	AT1G75830	TRUE	98.7	98.4	100	Araport11	TAIR10	11
AT1G75840	AT1G75840	TRUE	97.3	95.6	100	Araport11	TAIR10	11
AT1G75850	AT1G75850	TRUE	99.7	99.3	100	Araport11	TAIR10	11
AT1G75860	AT1G75860	TRUE	91.8	97.2	100	Araport11	TAIR10	11
AT1G75870	AT1G75870	TRUE	95.9	95.6	100	Araport11	TAIR10	11
AT1G75880	AT1G75880	TRUE	94.7	92.5	100	Araport11	TAIR10	11
AT1G75890	AT1G75890	TRUE	87.6	88.9	100	Araport11	TAIR10	11
AT1G75900	AT1G75900	TRUE	85.4	79.9	100	Araport11	TAIR10	11
AT1G75910	AT1G75910	TRUE	100	100	100	Araport11	TAIR10	11
AT1G75920	AT1G75920	TRUE	86.9	100	100	Araport11	TAIR10	11
AT1G75930	AT1G75930	TRUE	98.7	98.1	100	Araport11	TAIR10	11
AT1G75940	AT1G75940	TRUE	99.2	98.6	100	Araport11	TAIR10	11
AT1G75950	AT1G75950	TRUE	83.6	79.8	100	Araport11	TAIR10	11
AT1G75960	AT1G75960	TRUE	92.1	92.1	100	Araport11	TAIR10	11
AT1G75980	AT1G75980	TRUE	95.7	93.1	100	Araport11	TAIR10	11
AT1G75990	AT1G75990	TRUE	93.4	91.1	100	Araport11	TAIR10	11
AT1G76010	AT1G76010	TRUE	73.1	94.3	100	Araport11	TAIR10	11
AT1G76020	AT1G76020	TRUE	89.2	82.6	100	Araport11	TAIR10	11
AT1G76030	AT1G76030	TRUE	97.5	95.6	100	Araport11	TAIR10	11
AT1G76040	AT1G76040	TRUE	95.2	80.6	100	Araport11	TAIR10	11
AT1G76050	AT1G76050	TRUE	98.4	97.6	100	Araport11	TAIR10	11
AT1G76060	AT1G76060	TRUE	100	100	100	Araport11	TAIR10	11
AT1G76065	AT1G76065	TRUE	75.8	72.5	100	Araport11	TAIR10	11
AT1G76070	AT1G76070	TRUE	100	100	100	Araport11	TAIR10	11
AT1G76080	AT1G76080	TRUE	90.7	88.3	100	Araport11	TAIR10	11
AT1G76090	AT1G76090	TRUE	84	84	100	Araport11	TAIR10	11
AT1G76110	AT1G76110	TRUE	98.6	97.4	100	Araport11	TAIR10	11
AT1G76120	AT1G76120	TRUE	97.8	100	100	Araport11	TAIR10	11
AT1G76130	AT1G76130	TRUE	79.2	94.7	100	Araport11	TAIR10	11
AT1G76140	AT1G76140	TRUE	99.7	100	100	Araport11	TAIR10	11
AT1G76150	AT1G76150	TRUE	100	100	100	Araport11	TAIR10	11
AT1G76160	AT1G76160	TRUE	91.9	87.7	100	Araport11	TAIR10	11
AT1G76180	AT1G76180	TRUE	99	86.4	100	Araport11	TAIR10	11
AT1G76185	AT1G76185	TRUE	98.9	98.5	100	Araport11	TAIR10	11
AT1G76190	AT1G76190	TRUE	48.8	48.8	100	Araport11	TAIR10	11
AT1G76200	AT1G76200	TRUE	96.9	92.2	100	Araport11	TAIR10	11
AT1G76210	AT1G76210	TRUE	98.6	98.6	100	Araport11	TAIR10	11
AT1G76220	AT1G76220	TRUE	73.8	73.8	100	Araport11	TAIR10	11
AT1G76230	AT1G76230	TRUE	83.9	83.9	100	Araport11	TAIR10	11
AT1G76240	AT1G76240	TRUE	91.1	91.1	100	Araport11	TAIR10	11
AT1G76250	AT1G76250	TRUE	96.3	94	100	Araport11	TAIR10	11
AT1G76260	AT1G76260	TRUE	97.7	95.2	100	Araport11	TAIR10	11
AT1G76270	AT1G76270	TRUE	98.7	98	100	Araport11	TAIR10	11
AT1G76290	AT1G76290	TRUE	97.8	97.3	100	Araport11	TAIR10	11
AT1G76300	AT1G76300	TRUE	96.5	93.3	100	Araport11	TAIR10	11
AT1G76310	AT1G76310	TRUE	75.9	64.3	100	Araport11	TAIR10	11
AT1G76320	AT1G76320	TRUE	85.7	84.4	100	Araport11	TAIR10	11
AT1G76340	AT1G76340	TRUE	84.4	82.9	100	Araport11	TAIR10	11
AT1G76350	AT1G76350	TRUE	96.6	95.9	100	Araport11	TAIR10	11
AT1G76360	AT1G76360	TRUE	99.8	99.5	100	Araport11	TAIR10	11
AT1G76370	AT1G76370	TRUE	90.4	88.2	100	Araport11	TAIR10	11
AT1G76380	AT1G76380	TRUE	95.4	92.4	100	Araport11	TAIR10	11
AT1G76390	AT1G76390	TRUE	94.8	94	100	Araport11	TAIR10	11
AT1G76400	AT1G76400	TRUE	100	100	100	Araport11	TAIR10	11
AT1G76405	AT1G76405	TRUE	93.5	84.7	100	Araport11	TAIR10	11
AT1G76410	AT1G76410	TRUE	80.8	80.8	100	Araport11	TAIR10	11
AT1G76420	AT1G76420	TRUE	85.1	76.8	100	Araport11	TAIR10	11
AT1G76430	AT1G76430	TRUE	97.9	96.6	100	Araport11	TAIR10	11
AT1G76440	AT1G76440	TRUE	95.3	89.3	100	Araport11	TAIR10	11
AT1G76450	AT1G76450	TRUE	100	100	100	Araport11	TAIR10	11
AT1G76460	AT1G76460	TRUE	97.1	96.1	100	Araport11	TAIR10	11
AT1G76470	AT1G76470	TRUE	88.7	84.9	100	Araport11	TAIR10	11
AT1G76480	AT1G76480	TRUE	99.6	99.3	100	Araport11	TAIR10	11
AT1G76490	AT1G76490	TRUE	98.1	97.7	100	Araport11	TAIR10	11
AT1G76500	AT1G76500	TRUE	59.9	59.9	100	Araport11	TAIR10	11
AT1G76510	AT1G76510	TRUE	93.7	86.6	100	Araport11	TAIR10	11
AT1G76520	AT1G76520	TRUE	74.3	63.4	100	Araport11	TAIR10	11
AT1G76530	AT1G76530	TRUE	93.7	95.3	100	Araport11	TAIR10	11
AT1G76540	AT1G76540	TRUE	98.7	97.9	100	Araport11	TAIR10	11
AT1G76550	AT1G76550	TRUE	96.6	93.4	100	Araport11	TAIR10	11
AT1G76560	AT1G76560	TRUE	78	78	100	Araport11	TAIR10	11
AT1G76570	AT1G76570	TRUE	91.4	86.8	100	Araport11	TAIR10	11
AT1G76590	AT1G76590	TRUE	89.7	87.6	100	Araport11	TAIR10	11
AT1G76600	AT1G76600	TRUE	94.3	94.3	100	Araport11	TAIR10	11
AT1G76610	AT1G76610	TRUE	86.1	86.1	100	Araport11	TAIR10	11
AT1G76620	AT1G76620	TRUE	98.8	98.3	100	Araport11	TAIR10	11
AT1G76630	AT1G76630	TRUE	96	94.1	100	Araport11	TAIR10	11
AT1G76640	AT1G76640	TRUE	78.3	78.3	100	Araport11	TAIR10	11
AT1G76650	AT1G76650	TRUE	100	79.8	100	Araport11	TAIR10	11
AT1G76660	AT1G76660	TRUE	91	75.5	100	Araport11	TAIR10	11
AT1G76670	AT1G76670	TRUE	94.3	96.7	100	Araport11	TAIR10	11
AT1G76680	AT1G76680	TRUE	73.3	100	100	Araport11	TAIR10	11
AT1G76690	AT1G76690	TRUE	85.6	83.3	100	Araport11	TAIR10	11
AT1G76700	AT1G76700	TRUE	99.7	99.5	100	Araport11	TAIR10	11
AT1G76705	AT1G76705	TRUE	84.6	80.3	100	Araport11	TAIR10	11
AT1G76710	AT1G76710	TRUE	97.6	96.9	100	Araport11	TAIR10	11
AT1G76728	AT1G76728	TRUE	100	100	100	Araport11	TAIR10	11
AT1G76730	AT1G76730	TRUE	88.3	83.6	100	Araport11	TAIR10	11
AT1G76740	AT1G76740	TRUE	96.2	95.7	100	Araport11	TAIR10	11
AT1G76750	AT1G76750	TRUE	100	100	100	Araport11	TAIR10	11
AT1G76760	AT1G76760	TRUE	93.6	89.8	100	Araport11	TAIR10	11
AT1G76770	AT1G76770	TRUE	87.6	86.5	100	Araport11	TAIR10	11
AT1G76790	AT1G76790	TRUE	96.5	96.1	100	Araport11	TAIR10	11
AT1G76800	AT1G76800	TRUE	93.6	93.6	100	Araport11	TAIR10	11
AT1G76810	AT1G76810	TRUE	95.5	94.4	100	Araport11	TAIR10	11
AT1G76820	AT1G76820	TRUE	100	100	100	Araport11	TAIR10	11
AT1G76830	AT1G76830	TRUE	88.9	88.9	100	Araport11	TAIR10	11
AT1G76840	AT1G76840	TRUE	100	100	100	Araport11	TAIR10	11
AT1G76850	AT1G76850	TRUE	98.8	97.8	100	Araport11	TAIR10	11
AT1G76860	AT1G76860	TRUE	100	100	100	Araport11	TAIR10	11
AT1G76870	AT1G76870	TRUE	57.5	64.7	100	Araport11	TAIR10	11
AT1G76880	AT1G76880	TRUE	93.6	92.2	100	Araport11	TAIR10	11
AT1G76890	AT1G76890	TRUE	93.7	92.9	100	Araport11	TAIR10	11
AT1G76900	AT1G76900	TRUE	79	70.7	100	Araport11	TAIR10	11
AT1G76910	AT1G76910	TRUE	100	100	100	Araport11	TAIR10	11
AT1G76920	AT1G76920	TRUE	92.5	92.5	100	Araport11	TAIR10	11
AT1G76930	AT1G76930	TRUE	87	82.4	100	Araport11	TAIR10	11
AT1G76940	AT1G76940	TRUE	89.6	84.6	100	Araport11	TAIR10	11
AT1G76950	AT1G76950	TRUE	98	97.5	100	Araport11	TAIR10	11
AT1G76954	AT1G76954	TRUE	100	100	100	Araport11	TAIR10	11
AT1G76955	AT1G76955	TRUE	75.6	71.9	100	Araport11	TAIR10	11
AT1G76960	AT1G76960	TRUE	75.8	70.8	100	Araport11	TAIR10	11
AT1G76965	AT1G76965	TRUE	43.6	43.6	100	Araport11	TAIR10	11
AT1G76970	AT1G76970	TRUE	89.7	86.7	100	Araport11	TAIR10	11
AT1G76980	AT1G76980	TRUE	91.6	61.8	100	Araport11	TAIR10	11
AT1G76990	AT1G76990	TRUE	79.7	71.5	100	Araport11	TAIR10	11
AT1G76994	AT1G76994	TRUE	33.8	33.8	100	Araport11	TAIR10	11
AT1G77000	AT1G77000	TRUE	99.4	99	100	Araport11	TAIR10	11
AT1G77010	AT1G77010	TRUE	98.6	98.6	100	Araport11	TAIR10	11
AT1G77020	AT1G77020	TRUE	93.4	90.7	100	Araport11	TAIR10	11
AT1G77030	AT1G77030	TRUE	98.6	98	100	Araport11	TAIR10	11
AT1G77060	AT1G77060	TRUE	94.2	91.4	100	Araport11	TAIR10	11
AT1G77080	AT1G77080	TRUE	93.9	21.8	100	Araport11	TAIR10	11
AT1G77090	AT1G77090	TRUE	92.4	88.9	100	Araport11	TAIR10	11
AT1G77093	AT1G77093	TRUE	74.9	52.4	100	Araport11	TAIR10	11
AT1G77110	AT1G77110	TRUE	92.9	87.1	100	Araport11	TAIR10	11
AT1G77120	AT1G77120	TRUE	93.6	91.3	100	Araport11	TAIR10	11
AT1G77122	AT1G77122	TRUE	99.5	99.4	100	Araport11	TAIR10	11
AT1G77130	AT1G77130	TRUE	98.8	98.6	100	Araport11	TAIR10	11
AT1G77140	AT1G77140	TRUE	96.5	93.8	100	Araport11	TAIR10	11
AT1G77145	AT1G77145	TRUE	87.8	74.6	100	Araport11	TAIR10	11
AT1G77150	AT1G77150	TRUE	100	100	100	Araport11	TAIR10	11
AT1G77160	AT1G77160	TRUE	100	100	100	Araport11	TAIR10	11
AT1G77170	AT1G77170	TRUE	95.4	95.4	100	Araport11	TAIR10	11
AT1G77180	AT1G77180	TRUE	98.5	99.7	100	Araport11	TAIR10	11
AT1G77200	AT1G77200	TRUE	65.7	65.7	100	Araport11	TAIR10	11
AT1G77210	AT1G77210	TRUE	98.8	100	100	Araport11	TAIR10	11
AT1G77220	AT1G77220	TRUE	97.3	95.9	100	Araport11	TAIR10	11
AT1G77230	AT1G77230	TRUE	100	100	100	Araport11	TAIR10	11
AT1G77240	AT1G77240	TRUE	100	100	100	Araport11	TAIR10	11
AT1G77250	AT1G77250	TRUE	97.3	95.6	100	Araport11	TAIR10	11
AT1G77260	AT1G77260	TRUE	93.8	92	100	Araport11	TAIR10	11
AT1G77270	AT1G77270	TRUE	96.5	92.6	100	Araport11	TAIR10	11
AT1G77290	AT1G77290	TRUE	79	77.9	100	Araport11	TAIR10	11
AT1G77300	AT1G77300	TRUE	98.4	97.4	100	Araport11	TAIR10	11
AT1G77310	AT1G77310	TRUE	98	96.2	100	Araport11	TAIR10	11
AT1G77320	AT1G77320	TRUE	98.2	97	100	Araport11	TAIR10	11
AT1G77330	AT1G77330	TRUE	91.4	89.5	100	Araport11	TAIR10	11
AT1G77340	AT1G77340	TRUE	87.7	87.7	100	Araport11	TAIR10	11
AT1G77350	AT1G77350	TRUE	98.3	95.6	100	Araport11	TAIR10	11
AT1G77360	AT1G77360	TRUE	89	92.9	100	Araport11	TAIR10	11
AT1G77370	AT1G77370	TRUE	90.5	86.1	100	Araport11	TAIR10	11
AT1G77380	AT1G77380	TRUE	99.6	99.5	100	Araport11	TAIR10	11
AT1G77390	AT1G77390	TRUE	90.5	85.5	100	Araport11	TAIR10	11
AT1G77400	AT1G77400	TRUE	78	78	100	Araport11	TAIR10	11
AT1G77405	AT1G77405	TRUE	98.6	98.6	100	Araport11	TAIR10	11
AT1G77410	AT1G77410	TRUE	99.1	95.2	100	Araport11	TAIR10	11
AT1G77420	AT1G77420	TRUE	99.9	99.8	100	Araport11	TAIR10	11
AT1G77440	AT1G77440	TRUE	98.2	88.1	100	Araport11	TAIR10	11
AT1G77450	AT1G77450	TRUE	68.1	64.6	100	Araport11	TAIR10	11
AT1G77460	AT1G77460	TRUE	99.3	97.4	100	Araport11	TAIR10	11
AT1G77470	AT1G77470	TRUE	95.7	92.9	100	Araport11	TAIR10	11
AT1G77480	AT1G77480	TRUE	96	94.2	100	Araport11	TAIR10	11
AT1G77490	AT1G77490	TRUE	74.4	63.4	100	Araport11	TAIR10	11
AT1G77500	AT1G77500	TRUE	93.1	92	100	Araport11	TAIR10	11
AT1G77510	AT1G77510	TRUE	97.1	95.2	100	Araport11	TAIR10	11
AT1G77520	AT1G77520	TRUE	93.7	92.5	100	Araport11	TAIR10	11
AT1G77525	AT1G77525	TRUE	97	95.8	100	Araport11	TAIR10	11
AT1G77530	AT1G77530	TRUE	87.4	85.4	100	Araport11	TAIR10	11
AT1G77540	AT1G77540	TRUE	89.3	88	100	Araport11	TAIR10	11
AT1G77550	AT1G77550	TRUE	98.7	97.9	100	Araport11	TAIR10	11
AT1G77570	AT1G77570	TRUE	98.8	98.8	100	Araport11	TAIR10	11
AT1G77580	AT1G77580	TRUE	98.3	100	100	Araport11	TAIR10	11
AT1G77590	AT1G77590	TRUE	95.8	93.5	100	Araport11	TAIR10	11
AT1G77600	AT1G77600	TRUE	98.9	100	100	Araport11	TAIR10	11
AT1G77610	AT1G77610	TRUE	98.5	97.5	100	Araport11	TAIR10	11
AT1G77620	AT1G77620	TRUE	96.9	95.6	100	Araport11	TAIR10	11
AT1G77630	AT1G77630	TRUE	93.4	92	100	Araport11	TAIR10	11
AT1G77640	AT1G77640	TRUE	80.1	80.1	100	Araport11	TAIR10	11
AT1G77650	AT1G77650	TRUE	100	100	100	Araport11	TAIR10	11
AT1G77655	AT1G77655	TRUE	100	100	100	Araport11	TAIR10	11
AT1G77660	AT1G77660	TRUE	92	91.3	100	Araport11	TAIR10	11
AT1G77670	AT1G77670	TRUE	92.8	90.5	100	Araport11	TAIR10	11
AT1G77680	AT1G77680	TRUE	97.4	97	100	Araport11	TAIR10	11
AT1G77682	AT1G77682	TRUE	100	100	100	Araport11	TAIR10	11
AT1G77690	AT1G77690	TRUE	79.9	74.2	100	Araport11	TAIR10	11
AT1G77700	AT1G77700	TRUE	83.3	87.1	100	Araport11	TAIR10	11
AT1G77710	AT1G77710	TRUE	95.7	90.5	100	Araport11	TAIR10	11
AT1G77720	AT1G77720	TRUE	98	97.4	100	Araport11	TAIR10	11
AT1G77730	AT1G77730	TRUE	69.4	61.8	100	Araport11	TAIR10	11
AT1G77740	AT1G77740	TRUE	90.3	86.7	100	Araport11	TAIR10	11
AT1G77750	AT1G77750	TRUE	78.9	65.3	100	Araport11	TAIR10	11
AT1G77760	AT1G77760	TRUE	96.8	96.2	100	Araport11	TAIR10	11
AT1G77765	AT1G77765	TRUE	81.8	100	100	Araport11	TAIR10	11
AT1G77770	AT1G77770	TRUE	94.1	90.5	100	Araport11	TAIR10	11
AT1G77780	AT1G77780	TRUE	100	100	100	Araport11	TAIR10	11
AT1G77790	AT1G77790	TRUE	100	100	100	Araport11	TAIR10	11
AT1G77800	AT1G77800	TRUE	99.1	99.4	100	Araport11	TAIR10	11
AT1G77815	AT1G77815	TRUE	100	100	100	Araport11	TAIR10	11
AT1G77830	AT1G77830	TRUE	100	100	100	Araport11	TAIR10	11
AT1G77840	AT1G77840	TRUE	88.8	87.1	100	Araport11	TAIR10	11
AT1G77850	AT1G77850	TRUE	90.5	89.7	100	Araport11	TAIR10	11
AT1G77855	AT1G77855	TRUE	87.3	85.6	100	Araport11	TAIR10	11
AT1G77860	AT1G77860	TRUE	78.3	100	100	Araport11	TAIR10	11
AT1G77870	AT1G77870	TRUE	58.9	53	100	Araport11	TAIR10	11
AT1G77880	AT1G77880	TRUE	90.5	57.4	100	Araport11	TAIR10	11
AT1G77885	AT1G77885	TRUE	99.1	99.1	100	Araport11	TAIR10	11
AT1G77890	AT1G77890	TRUE	98.8	97.9	100	Araport11	TAIR10	11
AT1G77910	AT1G77910	TRUE	100	100	100	Araport11	TAIR10	11
AT1G77920	AT1G77920	TRUE	97	95.7	100	Araport11	TAIR10	11
AT1G77930	AT1G77930	TRUE	98.9	100	100	Araport11	TAIR10	11
AT1G77932	AT1G77932	TRUE	98.9	98.9	100	Araport11	TAIR10	11
AT1G77940	AT1G77940	TRUE	96	91.3	100	Araport11	TAIR10	11
AT1G77950	AT1G77950	TRUE	97	90.8	100	Araport11	TAIR10	11
AT1G77960	AT1G77960	TRUE	99	99.1	100	Araport11	TAIR10	11
AT1G77980	AT1G77980	TRUE	94.9	92	100	Araport11	TAIR10	11
AT1G77990	AT1G77990	TRUE	97.6	94.3	100	Araport11	TAIR10	11
AT1G78000	AT1G78000	TRUE	59.8	82.9	100	Araport11	TAIR10	11
AT1G78010	AT1G78010	TRUE	96.1	93.9	100	Araport11	TAIR10	11
AT1G78020	AT1G78020	TRUE	86.4	83.4	100	Araport11	TAIR10	11
AT1G78040	AT1G78040	TRUE	48	49.4	100	Araport11	TAIR10	11
AT1G78050	AT1G78050	TRUE	100	100	100	Araport11	TAIR10	11
AT1G78060	AT1G78060	TRUE	99.3	99.1	100	Araport11	TAIR10	11
AT1G78070	AT1G78070	TRUE	97.1	95.6	100	Araport11	TAIR10	11
AT1G78080	AT1G78080	TRUE	85.4	85.4	100	Araport11	TAIR10	11
AT1G78090	AT1G78090	TRUE	92.2	86.4	100	Araport11	TAIR10	11
AT1G78100	AT1G78100	TRUE	85	85	100	Araport11	TAIR10	11
AT1G78110	AT1G78110	TRUE	88.4	88.4	100	Araport11	TAIR10	11
AT1G78120	AT1G78120	TRUE	93.7	92.4	100	Araport11	TAIR10	11
AT1G78130	AT1G78130	TRUE	100	100	100	Araport11	TAIR10	11
AT1G78140	AT1G78140	TRUE	96.5	94.3	100	Araport11	TAIR10	11
AT1G78150	AT1G78150	TRUE	100	100	100	Araport11	TAIR10	11
AT1G78170	AT1G78170	TRUE	78.2	76.2	100	Araport11	TAIR10	11
AT1G78172	AT1G78172	TRUE	35.1	28.5	100	Araport11	TAIR10	11
AT1G78180	AT1G78180	TRUE	95.4	94.3	100	Araport11	TAIR10	11
AT1G78190	AT1G78190	TRUE	100	100	100	Araport11	TAIR10	11
AT1G78200	AT1G78200	TRUE	65.6	87.7	100	Araport11	TAIR10	11
AT1G78210	AT1G78210	TRUE	88.6	84.1	100	Araport11	TAIR10	11
AT1G78220	AT1G78220	TRUE	100	100	100	Araport11	TAIR10	11
AT1G78230	AT1G78230	TRUE	93.6	93	100	Araport11	TAIR10	11
AT1G78240	AT1G78240	TRUE	97.3	93.6	100	Araport11	TAIR10	11
AT1G78260	AT1G78260	TRUE	96.6	100	100	Araport11	TAIR10	11
AT1G78270	AT1G78270	TRUE	100	100	100	Araport11	TAIR10	11
AT1G78280	AT1G78280	TRUE	100	100	100	Araport11	TAIR10	11
AT1G78290	AT1G78290	TRUE	95.9	81.2	100	Araport11	TAIR10	11
AT1G78300	AT1G78300	TRUE	85.8	82.3	100	Araport11	TAIR10	11
AT1G78310	AT1G78310	TRUE	82.1	82.1	100	Araport11	TAIR10	11
AT1G78320	AT1G78320	TRUE	95.4	94.8	100	Araport11	TAIR10	11
AT1G78340	AT1G78340	TRUE	83.9	82.4	100	Araport11	TAIR10	11
AT1G78370	AT1G78370	TRUE	80.5	78.4	100	Araport11	TAIR10	11
AT1G78380	AT1G78380	TRUE	92.2	88.7	100	Araport11	TAIR10	11
AT1G78390	AT1G78390	TRUE	91.2	91.2	100	Araport11	TAIR10	11
AT1G78400	AT1G78400	TRUE	94.2	93.3	100	Araport11	TAIR10	11
AT1G78410	AT1G78410	TRUE	46.1	78.4	100	Araport11	TAIR10	11
AT1G78420	AT1G78420	TRUE	99.7	100	100	Araport11	TAIR10	11
AT1G78430	AT1G78430	TRUE	93.5	91.8	100	Araport11	TAIR10	11
AT1G78440	AT1G78440	TRUE	94.4	93.4	100	Araport11	TAIR10	11
AT1G78450	AT1G78450	TRUE	90.9	90	100	Araport11	TAIR10	11
AT1G78460	AT1G78460	TRUE	88.4	87.4	100	Araport11	TAIR10	11
AT1G78470	AT1G78470	TRUE	100	100	100	Araport11	TAIR10	11
AT1G78476	AT1G78476	TRUE	100	100	100	Araport11	TAIR10	11
AT1G78480	AT1G78480	TRUE	100	100	100	Araport11	TAIR10	11
AT1G78490	AT1G78490	TRUE	63.3	56.5	100	Araport11	TAIR10	11
AT1G78500	AT1G78500	TRUE	94.5	95.4	100	Araport11	TAIR10	11
AT1G78510	AT1G78510	TRUE	88	100	100	Araport11	TAIR10	11
AT1G78520	AT1G78520	TRUE	75.1	60.6	100	Araport11	TAIR10	11
AT1G78530	AT1G78530	TRUE	91.1	89	100	Araport11	TAIR10	11
AT1G78540	AT1G78540	TRUE	96.8	100	100	Araport11	TAIR10	11
AT1G78550	AT1G78550	TRUE	96.5	96.4	100	Araport11	TAIR10	11
AT1G78560	AT1G78560	TRUE	96.2	94.5	100	Araport11	TAIR10	11
AT1G78570	AT1G78570	TRUE	96.2	95.8	100	Araport11	TAIR10	11
AT1G78580	AT1G78580	TRUE	100	95.1	100	Araport11	TAIR10	11
AT1G78590	AT1G78590	TRUE	82.7	74.4	100	Araport11	TAIR10	11
AT1G78600	AT1G78600	TRUE	84.8	100	100	Araport11	TAIR10	11
AT1G78610	AT1G78610	TRUE	85.7	84.3	100	Araport11	TAIR10	11
AT1G78620	AT1G78620	TRUE	73.1	61.8	100	Araport11	TAIR10	11
AT1G78630	AT1G78630	TRUE	82.1	73.3	100	Araport11	TAIR10	11
AT1G78650	AT1G78650	TRUE	98.3	97.4	100	Araport11	TAIR10	11
AT1G78660	AT1G78660	TRUE	96.8	100	100	Araport11	TAIR10	11
AT1G78670	AT1G78670	TRUE	96.7	94	100	Araport11	TAIR10	11
AT1G78680	AT1G78680	TRUE	98.5	97.4	100	Araport11	TAIR10	11
AT1G78690	AT1G78690	TRUE	90.4	84.7	100	Araport11	TAIR10	11
AT1G78700	AT1G78700	TRUE	100	100	100	Araport11	TAIR10	11
AT1G78710	AT1G78710	TRUE	98.4	100	100	Araport11	TAIR10	11
AT1G78720	AT1G78720	TRUE	84.7	85.6	100	Araport11	TAIR10	11
AT1G78730	AT1G78730	TRUE	100	100	100	Araport11	TAIR10	11
AT1G78740	AT1G78740	TRUE	100	100	100	Araport11	TAIR10	11
AT1G78750	AT1G78750	TRUE	79.5	80.6	100	Araport11	TAIR10	11
AT1G78760	AT1G78760	TRUE	95.3	94.6	100	Araport11	TAIR10	11
AT1G78770	AT1G78770	TRUE	100	100	100	Araport11	TAIR10	11
AT1G78780	AT1G78780	TRUE	90.9	100	100	Araport11	TAIR10	11
AT1G78790	AT1G78790	TRUE	82.7	68.2	100	Araport11	TAIR10	11
AT1G78800	AT1G78800	TRUE	95.6	93.2	100	Araport11	TAIR10	11
AT1G78810	AT1G78810	TRUE	97.4	99.3	100	Araport11	TAIR10	11
AT1G78815	AT1G78815	TRUE	100	100	100	Araport11	TAIR10	11
AT1G78820	AT1G78820	TRUE	92	92	100	Araport11	TAIR10	11
AT1G78830	AT1G78830	TRUE	81.7	81.7	100	Araport11	TAIR10	11
AT1G78840	AT1G78840	TRUE	88.4	100	100	Araport11	TAIR10	11
AT1G78850	AT1G78850	TRUE	89.9	89.9	100	Araport11	TAIR10	11
AT1G78860	AT1G78860	TRUE	78.9	78.9	100	Araport11	TAIR10	11
AT1G78870	AT1G78870	TRUE	95	95.2	100	Araport11	TAIR10	11
AT1G78880	AT1G78880	TRUE	100	100	100	Araport11	TAIR10	11
AT1G78890	AT1G78890	TRUE	67.5	56.5	100	Araport11	TAIR10	11
AT1G78895	AT1G78895	TRUE	98.4	96.4	100	Araport11	TAIR10	11
AT1G78900	AT1G78900	TRUE	95.5	99.8	100	Araport11	TAIR10	11
AT1G78910	AT1G78910	TRUE	97.9	96.8	100	Araport11	TAIR10	11
AT1G78915	AT1G78915	TRUE	100	100	100	Araport11	TAIR10	11
AT1G78920	AT1G78920	TRUE	98.7	100	100	Araport11	TAIR10	11
AT1G78922	AT1G78922	TRUE	100	100	100	Araport11	TAIR10	11
AT1G78930	AT1G78930	TRUE	93.2	91.5	100	Araport11	TAIR10	11
AT1G78940	AT1G78940	TRUE	98.3	90.8	100	Araport11	TAIR10	11
AT1G78955	AT1G78955	TRUE	95.4	94.3	100	Araport11	TAIR10	11
AT1G78960	AT1G78960	TRUE	95	91.1	100	Araport11	TAIR10	11
AT1G78970	AT1G78970	TRUE	93.4	88.7	100	Araport11	TAIR10	11
AT1G78980	AT1G78980	TRUE	98.4	97.6	100	Araport11	TAIR10	11
AT1G78990	AT1G78990	TRUE	84.5	83.9	100	Araport11	TAIR10	11
AT1G78995	AT1G78995	TRUE	87.2	85.2	100	Araport11	TAIR10	11
AT1G79000	AT1G79000	TRUE	98.5	98	100	Araport11	TAIR10	11
AT1G79010	AT1G79010	TRUE	96.3	92.5	100	Araport11	TAIR10	11
AT1G79020	AT1G79020	TRUE	93.2	88.7	100	Araport11	TAIR10	11
AT1G79030	AT1G79030	TRUE	74.8	66.3	100	Araport11	TAIR10	11
AT1G79040	AT1G79040	TRUE	94	91.8	100	Araport11	TAIR10	11
AT1G79050	AT1G79050	TRUE	100	100	100	Araport11	TAIR10	11
AT1G79060	AT1G79060	TRUE	90.9	90.9	100	Araport11	TAIR10	11
AT1G79070	AT1G79070	TRUE	74.2	66	100	Araport11	TAIR10	11
AT1G79080	AT1G79080	TRUE	100	100	100	Araport11	TAIR10	11
AT1G79090	AT1G79090	TRUE	99.2	99	100	Araport11	TAIR10	11
AT1G79110	AT1G79110	TRUE	88	86.6	100	Araport11	TAIR10	11
AT1G79120	AT1G79120	TRUE	99.9	100	100	Araport11	TAIR10	11
AT1G79130	AT1G79130	TRUE	91	91	100	Araport11	TAIR10	11
AT1G79150	AT1G79150	TRUE	98.1	96.3	100	Araport11	TAIR10	11
AT1G79160	AT1G79160	TRUE	77.4	75.9	100	Araport11	TAIR10	11
AT1G79170	AT1G79170	TRUE	100	100	100	Araport11	TAIR10	11
AT1G79180	AT1G79180	TRUE	83.6	81.3	100	Araport11	TAIR10	11
AT1G79190	AT1G79190	TRUE	95.7	94.2	100	Araport11	TAIR10	11
AT1G79200	AT1G79200	TRUE	94.9	90.4	100	Araport11	TAIR10	11
AT1G79210	AT1G79210	TRUE	98.1	100	100	Araport11	TAIR10	11
AT1G79220	AT1G79220	TRUE	92.4	92.4	100	Araport11	TAIR10	11
AT1G79230	AT1G79230	TRUE	93.5	100	100	Araport11	TAIR10	11
AT1G79250	AT1G79250	TRUE	93.8	100	100	Araport11	TAIR10	11
AT1G79270	AT1G79270	TRUE	85.5	98.6	100	Araport11	TAIR10	11
AT1G79280	AT1G79280	TRUE	98.8	100	100	Araport11	TAIR10	11
AT1G79310	AT1G79310	TRUE	86	84.2	100	Araport11	TAIR10	11
AT1G79320	AT1G79320	TRUE	81.7	80.2	100	Araport11	TAIR10	11
AT1G79330	AT1G79330	TRUE	84	82.2	100	Araport11	TAIR10	11
AT1G79340	AT1G79340	TRUE	91	89.7	100	Araport11	TAIR10	11
AT1G79350	AT1G79350	TRUE	99.3	98.5	100	Araport11	TAIR10	11
AT1G79360	AT1G79360	TRUE	93.3	93.3	100	Araport11	TAIR10	11
AT1G79370	AT1G79370	TRUE	100	100	100	Araport11	TAIR10	11
AT1G79380	AT1G79380	TRUE	100	100	100	Araport11	TAIR10	11
AT1G79390	AT1G79390	TRUE	99.2	98.7	100	Araport11	TAIR10	11
AT1G79400	AT1G79400	TRUE	100	100	100	Araport11	TAIR10	11
AT1G79410	AT1G79410	TRUE	90.8	90.8	100	Araport11	TAIR10	11
AT1G79420	AT1G79420	TRUE	95.1	91	100	Araport11	TAIR10	11
AT1G79430	AT1G79430	TRUE	96.4	100	100	Araport11	TAIR10	11
AT1G79440	AT1G79440	TRUE	98.3	95.7	100	Araport11	TAIR10	11
AT1G79450	AT1G79450	TRUE	96	100	100	Araport11	TAIR10	11
AT1G79460	AT1G79460	TRUE	98	96.8	100	Araport11	TAIR10	11
AT1G79470	AT1G79470	TRUE	98.9	98.5	100	Araport11	TAIR10	11
AT1G79480	AT1G79480	TRUE	93.5	92.9	100	Araport11	TAIR10	11
AT1G79490	AT1G79490	TRUE	95	95	100	Araport11	TAIR10	11
AT1G79500	AT1G79500	TRUE	53.7	90	100	Araport11	TAIR10	11
AT1G79510	AT1G79510	TRUE	100	100	100	Araport11	TAIR10	11
AT1G79520	AT1G79520	TRUE	65.9	45.2	100	Araport11	TAIR10	11
AT1G79530	AT1G79530	TRUE	95	90.9	100	Araport11	TAIR10	11
AT1G79540	AT1G79540	TRUE	82.3	82.3	100	Araport11	TAIR10	11
AT1G79550	AT1G79550	TRUE	97.9	96.9	100	Araport11	TAIR10	11
AT1G79560	AT1G79560	TRUE	97.1	99	100	Araport11	TAIR10	11
AT1G79570	AT1G79570	TRUE	100	100	100	Araport11	TAIR10	11
AT1G79580	AT1G79580	TRUE	94.6	80.5	100	Araport11	TAIR10	11
AT1G79590	AT1G79590	TRUE	96.8	87.3	100	Araport11	TAIR10	11
AT1G79600	AT1G79600	TRUE	98.2	98	100	Araport11	TAIR10	11
AT1G79610	AT1G79610	TRUE	99.7	99.4	100	Araport11	TAIR10	11
AT1G79620	AT1G79620	TRUE	96.1	92.6	100	Araport11	TAIR10	11
AT1G79630	AT1G79630	TRUE	100	69.6	100	Araport11	TAIR10	11
AT1G79650	AT1G79650	TRUE	94.2	100	100	Araport11	TAIR10	11
AT1G79660	AT1G79660	TRUE	82.3	75.5	100	Araport11	TAIR10	11
AT1G79670	AT1G79670	TRUE	99.8	99.8	100	Araport11	TAIR10	11
AT1G79680	AT1G79680	TRUE	98.4	98.2	100	Araport11	TAIR10	11
AT1G79690	AT1G79690	TRUE	97.6	95.4	100	Araport11	TAIR10	11
AT1G79700	AT1G79700	TRUE	98.8	96.4	100	Araport11	TAIR10	11
AT1G79710	AT1G79710	TRUE	70.9	65.8	100	Araport11	TAIR10	11
AT1G79720	AT1G79720	TRUE	100	100	100	Araport11	TAIR10	11
AT1G79730	AT1G79730	TRUE	97.8	96.3	100	Araport11	TAIR10	11
AT1G79740	AT1G79740	TRUE	84.7	81	100	Araport11	TAIR10	11
AT1G79750	AT1G79750	TRUE	92.4	88.1	100	Araport11	TAIR10	11
AT1G79770	AT1G79770	TRUE	61.9	61.9	100	Araport11	TAIR10	11
AT1G79780	AT1G79780	TRUE	85.9	79.4	100	Araport11	TAIR10	11
AT1G79790	AT1G79790	TRUE	83.7	61.3	100	Araport11	TAIR10	11
AT1G79800	AT1G79800	TRUE	81	78.7	100	Araport11	TAIR10	11
AT1G79810	AT1G79810	TRUE	100	100	100	Araport11	TAIR10	11
AT1G79820	AT1G79820	TRUE	96.4	100	100	Araport11	TAIR10	11
AT1G79830	AT1G79830	TRUE	98.3	100	100	Araport11	TAIR10	11
AT1G79840	AT1G79840	TRUE	100	100	100	Araport11	TAIR10	11
AT1G79850	AT1G79850	TRUE	100	100	100	Araport11	TAIR10	11
AT1G79860	AT1G79860	TRUE	90.3	88.4	100	Araport11	TAIR10	11
AT1G79870	AT1G79870	TRUE	91.4	90.6	100	Araport11	TAIR10	11
AT1G79880	AT1G79880	TRUE	98.7	100	100	Araport11	TAIR10	11
AT1G79890	AT1G79890	TRUE	96.3	95.1	100	Araport11	TAIR10	11
AT1G79900	AT1G79900	TRUE	82.7	81	100	Araport11	TAIR10	11
AT1G79910	AT1G79910	TRUE	87	99.3	100	Araport11	TAIR10	11
AT1G79915	AT1G79915	TRUE	99	100	100	Araport11	TAIR10	11
AT1G79930	AT1G79930	TRUE	98.3	100	100	Araport11	TAIR10	11
AT1G79940	AT1G79940	TRUE	96.8	100	100	Araport11	TAIR10	11
AT1G79950	AT1G79950	TRUE	82.1	71.1	100	Araport11	TAIR10	11
AT1G79960	AT1G79960	TRUE	99.7	99.7	100	Araport11	TAIR10	11
AT1G79970	AT1G79970	TRUE	99.9	99.9	100	Araport11	TAIR10	11
AT1G79985	AT1G79990	TRUE	18.3	86.6	100	Araport11	TAIR10	11
AT1G80000	AT1G80000	TRUE	93.9	89.6	100	Araport11	TAIR10	11
AT1G80010	AT1G80010	TRUE	90.3	89.9	100	Araport11	TAIR10	11
AT1G80030	AT1G80030	TRUE	98.7	97.5	100	Araport11	TAIR10	11
AT1G80040	AT1G80040	TRUE	95.9	100	100	Araport11	TAIR10	11
AT1G80050	AT1G80050	TRUE	72	54.3	100	Araport11	TAIR10	11
AT1G80060	AT1G80060	TRUE	43.2	33.9	100	Araport11	TAIR10	11
AT1G80070	AT1G80070	TRUE	97.9	97.3	100	Araport11	TAIR10	11
AT1G80080	AT1G80080	TRUE	86.7	86.7	100	Araport11	TAIR10	11
AT1G80100	AT1G80100	TRUE	82.8	66	100	Araport11	TAIR10	11
AT1G80110	AT1G80110	TRUE	81.5	74.6	100	Araport11	TAIR10	11
AT1G80120	AT1G80120	TRUE	71.5	68.3	100	Araport11	TAIR10	11
AT1G80130	AT1G80130	TRUE	94.4	93.2	100	Araport11	TAIR10	11
AT1G80133	AT1G80133	TRUE	91.5	90.3	100	Araport11	TAIR10	11
AT1G80140	AT1G80140	TRUE	100	100	100	Araport11	TAIR10	11
AT1G80150	AT1G80150	TRUE	95.6	95.5	100	Araport11	TAIR10	11
AT1G80170	AT1G80170	TRUE	86	81	100	Araport11	TAIR10	11
AT1G80180	AT1G80180	TRUE	67.3	67.3	100	Araport11	TAIR10	11
AT1G80190	AT1G80190	TRUE	88.7	78.1	100	Araport11	TAIR10	11
AT1G80210	AT1G80210	TRUE	89.9	85	100	Araport11	TAIR10	11
AT1G80220	AT1G80220	TRUE	100	100	100	Araport11	TAIR10	11
AT1G80230	AT1G80230	TRUE	87.6	80.2	100	Araport11	TAIR10	11
AT1G80240	AT1G80240	TRUE	84.6	83	100	Araport11	TAIR10	11
AT1G80245	AT1G80245	TRUE	93.9	91.3	100	Araport11	TAIR10	11
AT1G80260	AT1G80260	TRUE	95.9	86.1	100	Araport11	TAIR10	11
AT1G80270	AT1G80270	TRUE	96.2	94.2	100	Araport11	TAIR10	11
AT1G80280	AT1G80280	TRUE	95.7	95.2	100	Araport11	TAIR10	11
AT1G80290	AT1G80290	TRUE	73.8	73.8	100	Araport11	TAIR10	11
AT1G80300	AT1G80300	TRUE	86.8	84.6	100	Araport11	TAIR10	11
AT1G80310	AT1G80310	TRUE	100	100	100	Araport11	TAIR10	11
AT1G80320	AT1G80320	TRUE	100	100	100	Araport11	TAIR10	11
AT1G80330	AT1G80330	TRUE	100	100	100	Araport11	TAIR10	11
AT1G80340	AT1G80340	TRUE	80	74.2	100	Araport11	TAIR10	11
AT1G80350	AT1G80350	TRUE	98.5	97.8	100	Araport11	TAIR10	11
AT1G80360	AT1G80360	TRUE	72.4	79.5	100	Araport11	TAIR10	11
AT1G80370	AT1G80370	TRUE	92.9	86.8	100	Araport11	TAIR10	11
AT1G80380	AT1G80380	TRUE	83	99	100	Araport11	TAIR10	11
AT1G80400	AT1G80400	TRUE	100	100	100	Araport11	TAIR10	11
AT1G80410	AT1G80410	TRUE	98.7	97	100	Araport11	TAIR10	11
AT1G80420	AT1G80420	TRUE	100	100	100	Araport11	TAIR10	11
AT1G80440	AT1G80440	TRUE	84.9	84.9	100	Araport11	TAIR10	11
AT1G80450	AT1G80450	TRUE	56.2	56.2	100	Araport11	TAIR10	11
AT1G80460	AT1G80460	TRUE	96.5	92.1	100	Araport11	TAIR10	11
AT1G80480	AT1G80480	TRUE	95.5	93	100	Araport11	TAIR10	11
AT1G80490	AT1G80490	TRUE	97.3	100	100	Araport11	TAIR10	11
AT1G80500	AT1G80500	TRUE	96.2	91.4	100	Araport11	TAIR10	11
AT1G80510	AT1G80510	TRUE	95.2	95.2	100	Araport11	TAIR10	11
AT1G80520	AT1G80520	TRUE	49.8	49.8	100	Araport11	TAIR10	11
AT1G80530	AT1G80530	TRUE	96.8	96.3	100	Araport11	TAIR10	11
AT1G80540	AT1G80540	TRUE	84	81.6	100	Araport11	TAIR10	11
AT1G80550	AT1G80550	TRUE	92.1	92.1	100	Araport11	TAIR10	11
AT1G80555	AT1G80555	TRUE	100	100	100	Araport11	TAIR10	11
AT1G80560	AT1G80560	TRUE	100	99.9	100	Araport11	TAIR10	11
AT1G80570	AT1G80570	TRUE	100	100	100	Araport11	TAIR10	11
AT1G80580	AT1G80580	TRUE	100	100	100	Araport11	TAIR10	11
AT1G80590	AT1G80590	TRUE	89.4	86.3	100	Araport11	TAIR10	11
AT1G80600	AT1G80600	TRUE	93.5	91.8	100	Araport11	TAIR10	11
AT1G80610	AT1G80610	TRUE	88.9	74	100	Araport11	TAIR10	11
AT1G80620	AT1G80620	TRUE	84.5	80.2	100	Araport11	TAIR10	11
AT1G80630	AT1G80630	TRUE	100	100	100	Araport11	TAIR10	11
AT1G80640	AT1G80640	TRUE	92.7	89	100	Araport11	TAIR10	11
AT1G80650	AT1G80650	TRUE	85	81.9	100	Araport11	TAIR10	11
AT1G80660	AT1G80660	TRUE	98.5	97.2	100	Araport11	TAIR10	11
AT1G80670	AT1G80670	TRUE	94.9	89.3	100	Araport11	TAIR10	11
AT1G80680	AT1G80680	TRUE	95.3	93.9	100	Araport11	TAIR10	11
AT1G80690	AT1G80690	TRUE	91.1	87.4	100	Araport11	TAIR10	11
AT1G80700	AT1G80700	TRUE	94.9	91.6	100	Araport11	TAIR10	11
AT1G80710	AT1G80710	TRUE	97.3	96.1	100	Araport11	TAIR10	11
AT1G80730	AT1G80730	TRUE	86.9	86.9	100	Araport11	TAIR10	11
AT1G80740	AT1G80740	TRUE	100	100	100	Araport11	TAIR10	11
AT1G80745	AT1G80745	TRUE	95.6	74.7	100	Araport11	TAIR10	11
AT1G80750	AT1G80750	TRUE	93.1	88.2	100	Araport11	TAIR10	11
AT1G80760	AT1G80760	TRUE	100	100	100	Araport11	TAIR10	11
AT1G80770	AT1G80770	TRUE	96.2	94.7	100	Araport11	TAIR10	11
AT1G80780	AT1G80780	TRUE	92.8	80.9	100	Araport11	TAIR10	11
AT1G80790	AT1G80790	TRUE	94.9	94	100	Araport11	TAIR10	11
AT1G80820	AT1G80820	TRUE	90.2	85	100	Araport11	TAIR10	11
AT1G80830	AT1G80830	TRUE	82.8	76	100	Araport11	TAIR10	11
AT1G80840	AT1G80840	TRUE	93.3	90.2	100	Araport11	TAIR10	11
AT1G80850	AT1G80850	TRUE	96.3	94.6	100	Araport11	TAIR10	11
AT1G80860	AT1G80860	TRUE	87	81.5	100	Araport11	TAIR10	11
AT1G80865	AT1G80865	TRUE	100	100	100	Araport11	TAIR10	11
AT1G80870	AT1G80870	TRUE	90	90	100	Araport11	TAIR10	11
AT1G80880	AT1G80880	TRUE	73.3	75.5	100	Araport11	TAIR10	11
AT1G80890	AT1G80890	TRUE	100	100	100	Araport11	TAIR10	11
AT1G80900	AT1G80900	TRUE	97.4	96.5	100	Araport11	TAIR10	11
AT1G80910	AT1G80910	TRUE	95.1	92.6	100	Araport11	TAIR10	11
AT1G80920	AT1G80920	TRUE	86.5	83.9	100	Araport11	TAIR10	11
AT1G80930	AT1G80930	TRUE	96.6	95.6	100	Araport11	TAIR10	11
AT1G80940	AT1G80940	TRUE	93.2	91.5	100	Araport11	TAIR10	11
AT1G80950	AT1G80950	TRUE	82.5	83.7	100	Araport11	TAIR10	11
AT1G80960	AT1G80960	TRUE	63.4	95.7	100	Araport11	TAIR10	11
AT1G80970	AT1G80970	TRUE	100	96.7	100	Araport11	TAIR10	11
AT1G80980	AT1G80980	TRUE	96.5	95.6	100	Araport11	TAIR10	11
AT1G80990	AT1G80990	TRUE	100	100	100	Araport11	TAIR10	11
AT2G01008	AT2G01008	TRUE	83.1	77.3	100	Araport11	TAIR10	11
AT2G01021	AT2G01021	TRUE	100	100	100	Araport11	TAIR10	11
AT2G01023	AT2G01023	TRUE	100	100	100	Araport11	TAIR10	11
AT2G01050	AT2G01050	TRUE	100	100	100	Araport11	TAIR10	11
AT2G01060	AT2G01060	TRUE	92.6	100	100	Araport11	TAIR10	11
AT2G01070	AT2G01070	TRUE	100	100	100	Araport11	TAIR10	11
AT2G01080	AT2G01080	TRUE	97.4	96.3	100	Araport11	TAIR10	11
AT2G01090	AT2G01090	TRUE	89.1	86.1	100	Araport11	TAIR10	11
AT2G01100	AT2G01100	TRUE	100	100	100	Araport11	TAIR10	11
AT2G01110	AT2G01110	TRUE	98.5	98.3	100	Araport11	TAIR10	11
AT2G01120	AT2G01120	TRUE	92.9	87.3	100	Araport11	TAIR10	11
AT2G01130	AT2G01130	TRUE	94.8	91.7	100	Araport11	TAIR10	11
AT2G01140	AT2G01140	TRUE	86.3	84	100	Araport11	TAIR10	11
AT2G01170	AT2G01170	TRUE	97.4	100	100	Araport11	TAIR10	11
AT2G01175	AT2G01175	TRUE	94.7	79.3	100	Araport11	TAIR10	11
AT2G01180	AT2G01180	TRUE	86.2	89.9	100	Araport11	TAIR10	11
AT2G01190	AT2G01190	TRUE	94.4	94.1	100	Araport11	TAIR10	11
AT2G01200	AT2G01200	TRUE	62.3	53.7	100	Araport11	TAIR10	11
AT2G01210	AT2G01210	TRUE	88.7	88.4	100	Araport11	TAIR10	11
AT2G01220	AT2G01220	TRUE	88.9	78.4	100	Araport11	TAIR10	11
AT2G01250	AT2G01250	TRUE	93.7	90.1	100	Araport11	TAIR10	11
AT2G01260	AT2G01260	TRUE	95.1	99.1	100	Araport11	TAIR10	11
AT2G01270	AT2G01270	TRUE	99.3	98.9	100	Araport11	TAIR10	11
AT2G01275	AT2G01275	TRUE	100	100	100	Araport11	TAIR10	11
AT2G01280	AT2G01280	TRUE	100	100	100	Araport11	TAIR10	11
AT2G01290	AT2G01290	TRUE	100	100	100	Araport11	TAIR10	11
AT2G01300	AT2G01300	TRUE	73.6	73.6	100	Araport11	TAIR10	11
AT2G01310	AT2G01310	TRUE	30.6	30.6	100	Araport11	TAIR10	11
AT2G01320	AT2G01320	TRUE	98.6	99.2	100	Araport11	TAIR10	11
AT2G01330	AT2G01330	TRUE	96.5	95.1	100	Araport11	TAIR10	11
AT2G01340	AT2G01340	TRUE	100	100	100	Araport11	TAIR10	11
AT2G01350	AT2G01350	TRUE	100	100	100	Araport11	TAIR10	11
AT2G01370	AT2G01370	TRUE	100	100	100	Araport11	TAIR10	11
AT2G01390	AT2G01390	TRUE	95.9	95.6	100	Araport11	TAIR10	11
AT2G01400	AT2G01400	TRUE	92.9	90.8	100	Araport11	TAIR10	11
AT2G01410	AT2G01410	TRUE	100	100	100	Araport11	TAIR10	11
AT2G01420	AT2G01420	TRUE	86.4	82.2	100	Araport11	TAIR10	11
AT2G01430	AT2G01430	TRUE	93.1	81.3	100	Araport11	TAIR10	11
AT2G01440	AT2G01440	TRUE	90.7	85.5	100	Araport11	TAIR10	11
AT2G01450	AT2G01450	TRUE	99.4	100	100	Araport11	TAIR10	11
AT2G01460	AT2G01460	TRUE	93.5	100	100	Araport11	TAIR10	11
AT2G01470	AT2G01470	TRUE	97.7	96.2	100	Araport11	TAIR10	11
AT2G01480	AT2G01480	TRUE	97	95.7	100	Araport11	TAIR10	11
AT2G01490	AT2G01490	TRUE	77.7	64.9	100	Araport11	TAIR10	11
AT2G01500	AT2G01500	TRUE	98	96.9	100	Araport11	TAIR10	11
AT2G01505	AT2G01505	TRUE	37.3	37.3	100	Araport11	TAIR10	11
AT2G01510	AT2G01510	TRUE	59	59.5	100	Araport11	TAIR10	11
AT2G01520	AT2G01520	TRUE	92	88.2	100	Araport11	TAIR10	11
AT2G01530	AT2G01530	TRUE	80.1	78.4	100	Araport11	TAIR10	11
AT2G01540	AT2G01540	TRUE	85.2	80.4	100	Araport11	TAIR10	11
AT2G01554	AT2G01554	TRUE	100	100	100	Araport11	TAIR10	11
AT2G01560	AT2G01560	TRUE	100	100	100	Araport11	TAIR10	11
AT2G01570	AT2G01570	TRUE	99.1	99.1	100	Araport11	TAIR10	11
AT2G01580	AT2G01580	TRUE	93	93	100	Araport11	TAIR10	11
AT2G01590	AT2G01590	TRUE	85.5	83.2	100	Araport11	TAIR10	11
AT2G01600	AT2G01600	TRUE	95.7	92.6	100	Araport11	TAIR10	11
AT2G01610	AT2G01610	TRUE	81.6	81.6	100	Araport11	TAIR10	11
AT2G01620	AT2G01620	TRUE	99.7	99.7	100	Araport11	TAIR10	11
AT2G01630	AT2G01630	TRUE	100	100	100	Araport11	TAIR10	11
AT2G01640	AT2G01640	TRUE	92.1	100	100	Araport11	TAIR10	11
AT2G01650	AT2G01650	TRUE	90.2	93.7	100	Araport11	TAIR10	11
AT2G01660	AT2G01660	TRUE	94	97.1	100	Araport11	TAIR10	11
AT2G01667	AT2G01667	TRUE	100	100	100	Araport11	TAIR10	11
AT2G01670	AT2G01670	TRUE	86	82.4	100	Araport11	TAIR10	11
AT2G01680	AT2G01680	TRUE	75.4	73.4	100	Araport11	TAIR10	11
AT2G01690	AT2G01690	TRUE	99.8	100	100	Araport11	TAIR10	11
AT2G01720	AT2G01720	TRUE	98.7	97.5	100	Araport11	TAIR10	11
AT2G01730	AT2G01730	TRUE	98.3	97.1	100	Araport11	TAIR10	11
AT2G01735	AT2G01735	TRUE	93.8	92.4	100	Araport11	TAIR10	11
AT2G01740	AT2G01740	TRUE	96.6	96.6	100	Araport11	TAIR10	11
AT2G01750	AT2G01750	TRUE	83	100	100	Araport11	TAIR10	11
AT2G01770	AT2G01770	TRUE	92.6	85.3	100	Araport11	TAIR10	11
AT2G01780	AT2G01780	TRUE	100	100	100	Araport11	TAIR10	11
AT2G01790	AT2G01790	TRUE	100	100	100	Araport11	TAIR10	11
AT2G01800	AT2G01800	TRUE	100	100	100	Araport11	TAIR10	11
AT2G01810	AT2G01810	TRUE	100	100	100	Araport11	TAIR10	11
AT2G01818	AT2G01818	TRUE	91.8	83.2	100	Araport11	TAIR10	11
AT2G01820	AT2G01820	TRUE	91	90.5	100	Araport11	TAIR10	11
AT2G01830	AT2G01830	TRUE	100	93	100	Araport11	TAIR10	11
AT2G01850	AT2G01850	TRUE	93	89.5	100	Araport11	TAIR10	11
AT2G01860	AT2G01860	TRUE	100	100	100	Araport11	TAIR10	11
AT2G01870	AT2G01870	TRUE	100	100	100	Araport11	TAIR10	11
AT2G01880	AT2G01880	TRUE	94.4	88.6	100	Araport11	TAIR10	11
AT2G01890	AT2G01890	TRUE	94.5	89.9	100	Araport11	TAIR10	11
AT2G01900	AT2G01900	TRUE	90	81.8	100	Araport11	TAIR10	11
AT2G01905	AT2G01905	TRUE	88.1	79.4	100	Araport11	TAIR10	11
AT2G01910	AT2G01910	TRUE	79.3	71.4	100	Araport11	TAIR10	11
AT2G01913	AT2G01913	TRUE	96.8	95.9	100	Araport11	TAIR10	11
AT2G01918	AT2G01918	TRUE	91.6	83.5	100	Araport11	TAIR10	11
AT2G01920	AT2G01920	TRUE	90.3	90.3	100	Araport11	TAIR10	11
AT2G01930	AT2G01930	TRUE	96.4	87.7	100	Araport11	TAIR10	11
AT2G01940	AT2G01940	TRUE	96.5	100	100	Araport11	TAIR10	11
AT2G01950	AT2G01950	TRUE	98.4	98.4	100	Araport11	TAIR10	11
AT2G01960	AT2G01960	TRUE	100	100	100	Araport11	TAIR10	11
AT2G01970	AT2G01970	TRUE	97.2	96.1	100	Araport11	TAIR10	11
AT2G01980	AT2G01980	TRUE	98.6	97.6	100	Araport11	TAIR10	11
AT2G02000	AT2G02000	TRUE	100	100	100	Araport11	TAIR10	11
AT2G02010	AT2G02010	TRUE	84.1	94.1	100	Araport11	TAIR10	11
AT2G02020	AT2G02020	TRUE	94.4	93.2	100	Araport11	TAIR10	11
AT2G02023	AT2G02023	TRUE	85.7	85.7	100	Araport11	TAIR10	11
AT2G02026	AT2G02026	TRUE	100	100	100	Araport11	TAIR10	11
AT2G02030	AT2G02030	TRUE	100	100	100	Araport11	TAIR10	11
AT2G02040	AT2G02040	TRUE	94.7	93.7	100	Araport11	TAIR10	11
AT2G02050	AT2G02050	TRUE	96.3	89.4	100	Araport11	TAIR10	11
AT2G02060	AT2G02060	TRUE	69.9	77.3	100	Araport11	TAIR10	11
AT2G02061	AT2G02061	TRUE	97.7	100	100	Araport11	TAIR10	11
AT2G02070	AT2G02070	TRUE	72.9	93.3	100	Araport11	TAIR10	11
AT2G02080	AT2G02080	TRUE	97	90.9	100	Araport11	TAIR10	11
AT2G02090	AT2G02090	TRUE	97	95.7	100	Araport11	TAIR10	11
AT2G02100	AT2G02100	TRUE	75.3	66.9	100	Araport11	TAIR10	11
AT2G02103	AT2G02103	TRUE	100	100	100	Araport11	TAIR10	11
AT2G02120	AT2G02120	TRUE	92.2	88.4	100	Araport11	TAIR10	11
AT2G02130	AT2G02130	TRUE	78.5	75.4	100	Araport11	TAIR10	11
AT2G02140	AT2G02140	TRUE	78.8	73.1	100	Araport11	TAIR10	11
AT2G02147	AT2G02147	TRUE	64.7	55.1	100	Araport11	TAIR10	11
AT2G02148	AT2G02148	TRUE	93.7	95.6	100	Araport11	TAIR10	11
AT2G02150	AT2G02150	TRUE	75.4	77.6	100	Araport11	TAIR10	11
AT2G02160	AT2G02160	TRUE	98.6	98.4	100	Araport11	TAIR10	11
AT2G02170	AT2G02170	TRUE	88.2	84.2	100	Araport11	TAIR10	11
AT2G02180	AT2G02180	TRUE	88.7	81.1	100	Araport11	TAIR10	11
AT2G02220	AT2G02220	TRUE	87.3	87.3	100	Araport11	TAIR10	11
AT2G02230	AT2G02230	TRUE	81.9	79.7	100	Araport11	TAIR10	11
AT2G02240	AT2G02240	TRUE	79.5	75	100	Araport11	TAIR10	11
AT2G02250	AT2G02250	TRUE	86.4	83.6	100	Araport11	TAIR10	11
AT2G02280	AT2G02280	TRUE	100	100	100	Araport11	TAIR10	11
AT2G02290	AT2G02290	TRUE	100	100	100	Araport11	TAIR10	11
AT2G02300	AT2G02300	TRUE	95.4	94	100	Araport11	TAIR10	11
AT2G02310	AT2G02310	TRUE	80.8	73.9	100	Araport11	TAIR10	11
AT2G02320	AT2G02320	TRUE	100	100	100	Araport11	TAIR10	11
AT2G02340	AT2G02340	TRUE	96.1	95	100	Araport11	TAIR10	11
AT2G02360	AT2G02360	TRUE	92.7	91.4	100	Araport11	TAIR10	11
AT2G02370	AT2G02370	TRUE	88.7	84.8	100	Araport11	TAIR10	11
AT2G02380	AT2G02380	TRUE	100	100	100	Araport11	TAIR10	11
AT2G02390	AT2G02390	TRUE	91	94.9	100	Araport11	TAIR10	11
AT2G02400	AT2G02400	TRUE	89.5	88.9	100	Araport11	TAIR10	11
AT2G02440	AT2G02440	TRUE	100	100	100	Araport11	TAIR10	11
AT2G02450	AT2G02450	TRUE	84.4	73.4	100	Araport11	TAIR10	11
AT2G02470	AT2G02470	TRUE	97.1	94.7	100	Araport11	TAIR10	11
AT2G02480	AT2G02480	TRUE	98.2	97.9	100	Araport11	TAIR10	11
AT2G02490	AT2G02490	TRUE	100	100	100	Araport11	TAIR10	11
AT2G02498	AT2G02498	TRUE	100	100	100	Araport11	TAIR10	11
AT2G02500	AT2G02500	TRUE	79.5	68.5	100	Araport11	TAIR10	11
AT2G02510	AT2G02510	TRUE	83.1	63.5	100	Araport11	TAIR10	11
AT2G02515	AT2G02515	TRUE	85.3	85.3	100	Araport11	TAIR10	11
AT2G02520	AT2G02520	TRUE	100	100	100	Araport11	TAIR10	11
AT2G02540	AT2G02540	TRUE	88.8	85.8	100	Araport11	TAIR10	11
AT2G02550	AT2G02550	TRUE	100	100	100	Araport11	TAIR10	11
AT2G02560	AT2G02560	TRUE	98.5	99.9	100	Araport11	TAIR10	11
AT2G02570	AT2G02570	TRUE	97.8	86.7	100	Araport11	TAIR10	11
AT2G02580	AT2G02580	TRUE	97.8	97.5	100	Araport11	TAIR10	11
AT2G02590	AT2G02590	TRUE	94.7	92.4	100	Araport11	TAIR10	11
AT2G02610	AT2G02610	TRUE	95.7	95.7	100	Araport11	TAIR10	11
AT2G02620	AT2G02620	TRUE	99.6	99.6	100	Araport11	TAIR10	11
AT2G02630	AT2G02630	TRUE	100	100	100	Araport11	TAIR10	11
AT2G02640	AT2G02640	TRUE	95.1	95.1	100	Araport11	TAIR10	11
AT2G02650	AT2G02650	TRUE	100	100	100	Araport11	TAIR10	11
AT2G02660	AT2G02660	TRUE	95.1	95.1	100	Araport11	TAIR10	11
AT2G02680	AT2G02680	TRUE	96.5	100	100	Araport11	TAIR10	11
AT2G02690	AT2G02690	TRUE	97.4	99.7	100	Araport11	TAIR10	11
AT2G02700	AT2G02700	TRUE	95.8	95.8	100	Araport11	TAIR10	11
AT2G02710	AT2G02710	TRUE	97.8	91.7	100	Araport11	TAIR10	11
AT2G02720	AT2G02720	TRUE	96	95.4	100	Araport11	TAIR10	11
AT2G02730	AT2G02730	TRUE	97.8	96	100	Araport11	TAIR10	11
AT2G02740	AT2G02740	TRUE	99.3	99.1	100	Araport11	TAIR10	11
AT2G02750	AT2G02750	TRUE	100	100	100	Araport11	TAIR10	11
AT2G02760	AT2G02760	TRUE	74.8	62.1	100	Araport11	TAIR10	11
AT2G02780	AT2G02780	TRUE	85.6	83.7	100	Araport11	TAIR10	11
AT2G02790	AT2G02790	TRUE	89	100	100	Araport11	TAIR10	11
AT2G02800	AT2G02800	TRUE	96.4	91.9	100	Araport11	TAIR10	11
AT2G02810	AT2G02810	TRUE	95.6	93.5	100	Araport11	TAIR10	11
AT2G02820	AT2G02820	TRUE	71.6	61.5	100	Araport11	TAIR10	11
AT2G02835	AT2G02835	TRUE	100	100	100	Araport11	TAIR10	11
AT2G02840	AT2G02840	TRUE	100	100	100	Araport11	TAIR10	11
AT2G02850	AT2G02850	TRUE	83.1	71.2	100	Araport11	TAIR10	11
AT2G02860	AT2G02860	TRUE	94.5	90	100	Araport11	TAIR10	11
AT2G02870	AT2G02870	TRUE	90.1	90	100	Araport11	TAIR10	11
AT2G02880	AT2G02880	TRUE	91.6	86.5	100	Araport11	TAIR10	11
AT2G02890	AT2G02890	TRUE	100	100	100	Araport11	TAIR10	11
AT2G02910	AT2G02910	TRUE	94.5	91.9	100	Araport11	TAIR10	11
AT2G02930	AT2G02930	TRUE	90.8	89.8	100	Araport11	TAIR10	11
AT2G02950	AT2G02950	TRUE	60.1	60.1	100	Araport11	TAIR10	11
AT2G02955	AT2G02955	TRUE	99.5	99.5	100	Araport11	TAIR10	11
AT2G02960	AT2G02960	TRUE	97.4	100	100	Araport11	TAIR10	11
AT2G02970	AT2G02970	TRUE	97.7	96.8	100	Araport11	TAIR10	11
AT2G02980	AT2G02980	TRUE	97.7	97.7	100	Araport11	TAIR10	11
AT2G02990	AT2G02990	TRUE	94.6	93.3	100	Araport11	TAIR10	11
AT2G03000	AT2G03000	TRUE	100	100	100	Araport11	TAIR10	11
AT2G03010	AT2G03010	TRUE	100	100	100	Araport11	TAIR10	11
AT2G03020	AT2G03020	TRUE	98.9	98.6	100	Araport11	TAIR10	11
AT2G03030	AT2G03030	TRUE	100	100	100	Araport11	TAIR10	11
AT2G03040	AT2G03040	TRUE	81.3	74.3	100	Araport11	TAIR10	11
AT2G03050	AT2G03050	TRUE	96	100	100	Araport11	TAIR10	11
AT2G03060	AT2G03060	TRUE	97.3	75.5	100	Araport11	TAIR10	11
AT2G03070	AT2G03070	TRUE	91.8	87.1	100	Araport11	TAIR10	11
AT2G03090	AT2G03090	TRUE	95.9	94.7	100	Araport11	TAIR10	11
AT2G03110	AT2G03110	TRUE	62.8	71.2	100	Araport11	TAIR10	11
AT2G03120	AT2G03120	TRUE	92.1	85.1	100	Araport11	TAIR10	11
AT2G03130	AT2G03130	TRUE	70.9	70.9	100	Araport11	TAIR10	11
AT2G03140	AT2G03140	TRUE	86.6	84.4	100	Araport11	TAIR10	11
AT2G03150	AT2G03150	TRUE	98.7	98.1	100	Araport11	TAIR10	11
AT2G03160	AT2G03160	TRUE	100	100	100	Araport11	TAIR10	11
AT2G03170	AT2G03170	TRUE	97	97	100	Araport11	TAIR10	11
AT2G03180	AT2G03180	TRUE	100	100	100	Araport11	TAIR10	11
AT2G03190	AT2G03190	TRUE	100	100	100	Araport11	TAIR10	11
AT2G03200	AT2G03200	TRUE	88.5	88.5	100	Araport11	TAIR10	11
AT2G03220	AT2G03220	TRUE	98.9	98.8	100	Araport11	TAIR10	11
AT2G03230	AT2G03230	TRUE	100	100	100	Araport11	TAIR10	11
AT2G03240	AT2G03240	TRUE	82.2	76.4	100	Araport11	TAIR10	11
AT2G03260	AT2G03260	TRUE	100	100	100	Araport11	TAIR10	11
AT2G03270	AT2G03270	TRUE	99.7	99.6	100	Araport11	TAIR10	11
AT2G03280	AT2G03280	TRUE	93.2	91.6	100	Araport11	TAIR10	11
AT2G03290	AT2G03290	TRUE	92.4	89.3	100	Araport11	TAIR10	11
AT2G03300	AT2G03300	TRUE	100	100	100	Araport11	TAIR10	11
AT2G03310	AT2G03310	TRUE	99.7	99.6	100	Araport11	TAIR10	11
AT2G03330	AT2G03330	TRUE	100	100	100	Araport11	TAIR10	11
AT2G03340	AT2G03340	TRUE	97.4	96.6	100	Araport11	TAIR10	11
AT2G03350	AT2G03350	TRUE	97.3	94.8	100	Araport11	TAIR10	11
AT2G03360	AT2G03360	TRUE	91.2	88	100	Araport11	TAIR10	11
AT2G03380	AT2G03380	TRUE	97	97	100	Araport11	TAIR10	11
AT2G03390	AT2G03390	TRUE	96	88.4	100	Araport11	TAIR10	11
AT2G03410	AT2G03410	TRUE	100	100	100	Araport11	TAIR10	11
AT2G03420	AT2G03420	TRUE	40.3	31	100	Araport11	TAIR10	11
AT2G03430	AT2G03430	TRUE	97.4	95.9	100	Araport11	TAIR10	11
AT2G03440	AT2G03440	TRUE	83.3	83.3	100	Araport11	TAIR10	11
AT2G03450	AT2G03450	TRUE	100	100	100	Araport11	TAIR10	11
AT2G03460	AT2G03460	TRUE	100	100	100	Araport11	TAIR10	11
AT2G03470	AT2G03470	TRUE	97.1	96.1	100	Araport11	TAIR10	11
AT2G03480	AT2G03480	TRUE	96.5	88.1	100	Araport11	TAIR10	11
AT2G03500	AT2G03500	TRUE	86.2	79.3	100	Araport11	TAIR10	11
AT2G03505	AT2G03505	TRUE	74.4	69.3	100	Araport11	TAIR10	11
AT2G03510	AT2G03510	TRUE	97.5	95.6	100	Araport11	TAIR10	11
AT2G03520	AT2G03520	TRUE	98	97.1	100	Araport11	TAIR10	11
AT2G03530	AT2G03530	TRUE	77	94.1	100	Araport11	TAIR10	11
AT2G03550	AT2G03550	TRUE	70.5	70.5	100	Araport11	TAIR10	11
AT2G03565	AT2G03565	TRUE	77.7	63	100	Araport11	TAIR10	11
AT2G03570	AT2G03570	TRUE	100	100	100	Araport11	TAIR10	11
AT2G03580	AT2G03580	TRUE	100	100	100	Araport11	TAIR10	11
AT2G03590	AT2G03590	TRUE	97.2	96.6	100	Araport11	TAIR10	11
AT2G03600	AT2G03600	TRUE	99.8	100	100	Araport11	TAIR10	11
AT2G03610	AT2G03610	TRUE	100	100	100	Araport11	TAIR10	11
AT2G03620	AT2G03620	TRUE	99.6	100	100	Araport11	TAIR10	11
AT2G03667	AT2G03667	TRUE	98.9	94.7	100	Araport11	TAIR10	11
AT2G03670	AT2G03670	TRUE	98.5	97.8	100	Araport11	TAIR10	11
AT2G03680	AT2G03680	TRUE	99	97.8	100	Araport11	TAIR10	11
AT2G03690	AT2G03690	TRUE	93	91.7	100	Araport11	TAIR10	11
AT2G03710	AT2G03710	TRUE	98.5	96.2	100	Araport11	TAIR10	11
AT2G03730	AT2G03730	TRUE	97.8	97.1	100	Araport11	TAIR10	11
AT2G03740	AT2G03740	TRUE	100	100	100	Araport11	TAIR10	11
AT2G03750	AT2G03750	TRUE	84.3	84.3	100	Araport11	TAIR10	11
AT2G03760	AT2G03760	TRUE	96.9	96.9	100	Araport11	TAIR10	11
AT2G03770	AT2G03770	TRUE	83	83	100	Araport11	TAIR10	11
AT2G03780	AT2G03780	TRUE	97.2	95.6	100	Araport11	TAIR10	11
AT2G03810	AT2G03810	TRUE	95.5	89.6	100	Araport11	TAIR10	11
AT2G03820	AT2G03820	TRUE	91.2	90.2	100	Araport11	TAIR10	11
AT2G03821	AT2G03821	TRUE	100	100	100	Araport11	TAIR10	11
AT2G03822	AT2G03822	TRUE	100	100	100	Araport11	TAIR10	11
AT2G03830	AT2G03830	TRUE	95	91.4	100	Araport11	TAIR10	11
AT2G03840	AT2G03840	TRUE	87.2	85.8	100	Araport11	TAIR10	11
AT2G03850	AT2G03850	TRUE	91.8	88.3	100	Araport11	TAIR10	11
AT2G03870	AT2G03870	TRUE	94.3	88.4	100	Araport11	TAIR10	11
AT2G03880	AT2G03880	TRUE	98.9	98.9	100	Araport11	TAIR10	11
AT2G03890	AT2G03890	TRUE	93.8	93.5	100	Araport11	TAIR10	11
AT2G03913	AT2G03913	TRUE	81.8	73.3	100	Araport11	TAIR10	11
AT2G03930	AT2G03930	TRUE	100	100	100	Araport11	TAIR10	11
AT2G03931	AT2G03931	TRUE	100	100	100	Araport11	TAIR10	11
AT2G03932	AT2G03932	TRUE	100	100	100	Araport11	TAIR10	11
AT2G03933	AT2G03933	TRUE	71.2	60.6	100	Araport11	TAIR10	11
AT2G03936	AT2G03936	TRUE	100	100	100	Araport11	TAIR10	11
AT2G03937	AT2G03937	TRUE	72.7	62.6	100	Araport11	TAIR10	11
AT2G03955	AT2G03955	TRUE	74	62.7	100	Araport11	TAIR10	11
AT2G03980	AT2G03980	TRUE	91.1	87	100	Araport11	TAIR10	11
AT2G04020	AT2G04020	TRUE	73.7	66.7	100	Araport11	TAIR10	11
AT2G04025	AT2G04025	TRUE	88.8	80.9	100	Araport11	TAIR10	11
AT2G04030	AT2G04030	TRUE	97.1	95.5	100	Araport11	TAIR10	11
AT2G04031	AT2G04031	TRUE	99.4	99.4	100	Araport11	TAIR10	11
AT2G04032	AT2G04032	TRUE	96.2	95.7	100	Araport11	TAIR10	11
AT2G04034	AT2G04034	TRUE	75.8	69.6	100	Araport11	TAIR10	11
AT2G04037	AT2G04037	TRUE	80.5	80.5	100	Araport11	TAIR10	11
AT2G04038	AT2G04038	TRUE	100	100	100	Araport11	TAIR10	11
AT2G04039	AT2G04039	TRUE	91	100	100	Araport11	TAIR10	11
AT2G04040	AT2G04040	TRUE	86.7	83.6	100	Araport11	TAIR10	11
AT2G04041	AT2G04041	TRUE	80.9	80.9	100	Araport11	TAIR10	11
AT2G04045	AT2G04045	TRUE	96.8	96.1	100	Araport11	TAIR10	11
AT2G04046	AT2G04046	TRUE	88.8	85.8	100	Araport11	TAIR10	11
AT2G04050	AT2G04050	TRUE	82.4	78	100	Araport11	TAIR10	11
AT2G04060	AT2G04060	TRUE	100	100	100	Araport11	TAIR10	11
AT2G04063	AT2G04063	TRUE	100	100	100	Araport11	TAIR10	11
AT2G04066	AT2G04066	TRUE	100	100	100	Araport11	TAIR10	11
AT2G04070	AT2G04070	TRUE	95.6	94.6	100	Araport11	TAIR10	11
AT2G04080	AT2G04080	TRUE	91.9	90.1	100	Araport11	TAIR10	11
AT2G04090	AT2G04090	TRUE	84.6	79.4	100	Araport11	TAIR10	11
AT2G04100	AT2G04100	TRUE	92	89.4	100	Araport11	TAIR10	11
AT2G04115	AT2G04115	TRUE	98.3	98.3	100	Araport11	TAIR10	11
AT2G04160	AT2G04160	TRUE	98.8	96.9	100	Araport11	TAIR10	11
AT2G04170	AT2G04170	TRUE	95.6	100	100	Araport11	TAIR10	11
AT2G04190	AT2G04190	TRUE	92.7	86.7	100	Araport11	TAIR10	11
AT2G04220	AT2G04220	TRUE	77.8	77.8	100	Araport11	TAIR10	11
AT2G04230	AT2G04230	TRUE	97	96.5	100	Araport11	TAIR10	11
AT2G04235	AT2G04235	TRUE	96.6	100	100	Araport11	TAIR10	11
AT2G04240	AT2G04240	TRUE	93.6	100	100	Araport11	TAIR10	11
AT2G04270	AT2G04270	TRUE	100	100	100	Araport11	TAIR10	11
AT2G04280	AT2G04280	TRUE	100	100	100	Araport11	TAIR10	11
AT2G04305	AT2G04305	TRUE	96.8	95.9	100	Araport11	TAIR10	11
AT2G04340	AT2G04340	TRUE	96.4	92.8	100	Araport11	TAIR10	11
AT2G04350	AT2G04350	TRUE	95.3	93.4	100	Araport11	TAIR10	11
AT2G04360	AT2G04360	TRUE	93.2	91.1	100	Araport11	TAIR10	11
AT2G04378	AT2G04378	TRUE	83.6	100	100	Araport11	TAIR10	11
AT2G04380	AT2G04380	TRUE	100	100	100	Araport11	TAIR10	11
AT2G04390	AT2G04390	TRUE	87.5	76.4	100	Araport11	TAIR10	11
AT2G04400	AT2G04400	TRUE	100	100	100	Araport11	TAIR10	11
AT2G04410	AT2G04410	TRUE	100	100	100	Araport11	TAIR10	11
AT2G04420	AT2G04420	TRUE	100	100	100	Araport11	TAIR10	11
AT2G04425	AT2G04425	TRUE	100	100	100	Araport11	TAIR10	11
AT2G04430	AT2G04430	TRUE	75.6	88.8	100	Araport11	TAIR10	11
AT2G04440	AT2G04440	TRUE	100	100	100	Araport11	TAIR10	11
AT2G04450	AT2G04450	TRUE	96.7	94.7	100	Araport11	TAIR10	11
AT2G04480	AT2G04480	TRUE	86.1	78.9	100	Araport11	TAIR10	11
AT2G04495	AT2G04495	TRUE	87	87	100	Araport11	TAIR10	11
AT2G04500	AT2G04500	TRUE	99.7	99.7	100	Araport11	TAIR10	11
AT2G04515	AT2G04515	TRUE	96.6	96.6	100	Araport11	TAIR10	11
AT2G04520	AT2G04520	TRUE	90.9	86.5	100	Araport11	TAIR10	11
AT2G04530	AT2G04530	TRUE	89.6	84.6	100	Araport11	TAIR10	11
AT2G04540	AT2G04540	TRUE	98.4	96.6	100	Araport11	TAIR10	11
AT2G04550	AT2G04550	TRUE	91.5	88.5	100	Araport11	TAIR10	11
AT2G04560	AT2G04560	TRUE	93.7	89.9	100	Araport11	TAIR10	11
AT2G04570	AT2G04570	TRUE	93.9	92.6	100	Araport11	TAIR10	11
AT2G04620	AT2G04620	TRUE	97.6	97.6	100	Araport11	TAIR10	11
AT2G04622	AT2G04622	TRUE	100	100	100	Araport11	TAIR10	11
AT2G04630	AT2G04630	TRUE	88.2	80.1	100	Araport11	TAIR10	11
AT2G04650	AT2G04650	TRUE	96.8	94.3	100	Araport11	TAIR10	11
AT2G04660	AT2G04660	TRUE	95.5	93.3	100	Araport11	TAIR10	11
AT2G04675	AT2G04675	TRUE	96.2	91.5	100	Araport11	TAIR10	11
AT2G04680	AT2G04680	TRUE	96.2	96.2	100	Araport11	TAIR10	11
AT2G04690	AT2G04690	TRUE	93.5	88	100	Araport11	TAIR10	11
AT2G04700	AT2G04700	TRUE	78.3	62.9	100	Araport11	TAIR10	11
AT2G04740	AT2G04740	TRUE	94.1	92.2	100	Araport11	TAIR10	11
AT2G04750	AT2G04750	TRUE	100	100	100	Araport11	TAIR10	11
AT2G04780	AT2G04780	TRUE	98.6	100	100	Araport11	TAIR10	11
AT2G04795	AT2G04795	TRUE	68.9	68.9	100	Araport11	TAIR10	11
AT2G04800	AT2G04800	TRUE	81.1	66.1	100	Araport11	TAIR10	11
AT2G04810	AT2G04810	TRUE	100	100	100	Araport11	TAIR10	11
AT2G04830	AT2G04830	TRUE	100	100	100	Araport11	TAIR10	11
AT2G04840	AT2G04840	TRUE	100	100	100	Araport11	TAIR10	11
AT2G04842	AT2G04842	TRUE	79.3	81.6	100	Araport11	TAIR10	11
AT2G04845	AT2G04845	TRUE	96.6	92.9	100	Araport11	TAIR10	11
AT2G04850	AT2G04850	TRUE	89.7	89.1	100	Araport11	TAIR10	11
AT2G04860	AT2G04860	TRUE	97.1	97.1	100	Araport11	TAIR10	11
AT2G04865	AT2G04865	TRUE	96.2	86.1	100	Araport11	TAIR10	11
AT2G04870	AT2G04870	TRUE	100	100	100	Araport11	TAIR10	11
AT2G04880	AT2G04880	TRUE	98	100	100	Araport11	TAIR10	11
AT2G04890	AT2G04890	TRUE	100	100	100	Araport11	TAIR10	11
AT2G04900	AT2G04900	TRUE	90.3	81.3	100	Araport11	TAIR10	11
AT2G04910	AT2G04910	TRUE	100	100	100	Araport11	TAIR10	11
AT2G04920	AT2G04920	TRUE	100	100	100	Araport11	TAIR10	11
AT2G04925	AT2G04925	TRUE	95.6	94.5	100	Araport11	TAIR10	11
AT2G04930	AT2G04930	TRUE	100	100	100	Araport11	TAIR10	11
AT2G04940	AT2G04940	TRUE	84.8	68.1	100	Araport11	TAIR10	11
AT2G05050	AT2G05050	TRUE	100	100	100	Araport11	TAIR10	11
AT2G05060	AT2G05060	TRUE	100	100	100	Araport11	TAIR10	11
AT2G05070	AT2G05070	TRUE	93.5	93	100	Araport11	TAIR10	11
AT2G05100	AT2G05100	TRUE	79.5	78.3	100	Araport11	TAIR10	11
AT2G05117	AT2G05117	TRUE	100	100	100	Araport11	TAIR10	11
AT2G05120	AT2G05120	TRUE	99.1	95.8	100	Araport11	TAIR10	11
AT2G05140	AT2G05140	TRUE	100	100	100	Araport11	TAIR10	11
AT2G05160	AT2G05160	TRUE	95.2	95.4	100	Araport11	TAIR10	11
AT2G05170	AT2G05170	TRUE	95	94.1	100	Araport11	TAIR10	11
AT2G05180	AT2G05180	TRUE	100	100	100	Araport11	TAIR10	11
AT2G05185	AT2G05185	TRUE	90	82.8	100	Araport11	TAIR10	11
AT2G05210	AT2G05210	TRUE	89.6	83.3	100	Araport11	TAIR10	11
AT2G05220	AT2G05220	TRUE	86.8	100	100	Araport11	TAIR10	11
AT2G05230	AT2G05230	TRUE	98.2	97.9	100	Araport11	TAIR10	11
AT2G05250	AT2G05250	TRUE	97.6	97.2	100	Araport11	TAIR10	11
AT2G05260	AT2G05260	TRUE	99.1	98.9	100	Araport11	TAIR10	11
AT2G05270	AT2G05270	TRUE	100	100	100	Araport11	TAIR10	11
AT2G05294	AT2G05294	TRUE	100	100	100	Araport11	TAIR10	11
AT2G05310	AT2G05310	TRUE	83.1	74.6	100	Araport11	TAIR10	11
AT2G05320	AT2G05320	TRUE	75.3	75.3	100	Araport11	TAIR10	11
AT2G05330	AT2G05330	TRUE	92.1	86.1	100	Araport11	TAIR10	11
AT2G05335	AT2G05335	TRUE	83.5	76.1	100	Araport11	TAIR10	11
AT2G05350	AT2G05350	TRUE	100	100	100	Araport11	TAIR10	11
AT2G05360	AT2G05360	TRUE	100	100	100	Araport11	TAIR10	11
AT2G05370	AT2G05370	TRUE	100	100	100	Araport11	TAIR10	11
AT2G05400	AT2G05400	TRUE	100	100	100	Araport11	TAIR10	11
AT2G05410	AT2G05410	TRUE	100	100	100	Araport11	TAIR10	11
AT2G05420	AT2G05420	TRUE	93	89.2	100	Araport11	TAIR10	11
AT2G05430	AT2G05430	TRUE	84	83.1	100	Araport11	TAIR10	11
AT2G05440	AT2G05440	TRUE	95.2	94.3	100	Araport11	TAIR10	11
AT2G05510	AT2G05510	TRUE	90.9	87.1	100	Araport11	TAIR10	11
AT2G05520	AT2G05520	TRUE	73.9	66.7	100	Araport11	TAIR10	11
AT2G05530	AT2G05530	TRUE	97.1	96.1	100	Araport11	TAIR10	11
AT2G05540	AT2G05540	TRUE	94	91.7	100	Araport11	TAIR10	11
AT2G05580	AT2G05580	TRUE	93.9	93.5	100	Araport11	TAIR10	11
AT2G05590	AT2G05590	TRUE	96.1	93.7	100	Araport11	TAIR10	11
AT2G05600	AT2G05600	TRUE	100	100	100	Araport11	TAIR10	11
AT2G05620	AT2G05620	TRUE	70.1	74.6	100	Araport11	TAIR10	11
AT2G05630	AT2G05630	TRUE	94.3	100	100	Araport11	TAIR10	11
AT2G05632	AT2G05632	TRUE	94.9	94.9	100	Araport11	TAIR10	11
AT2G05635	AT2G05635	TRUE	63.3	80.2	100	Araport11	TAIR10	11
AT2G05642	AT2G05642	TRUE	100	100	100	Araport11	TAIR10	11
AT2G05645	AT2G05645	TRUE	100	100	100	Araport11	TAIR10	11
AT2G05710	AT2G05710	TRUE	98.7	98	100	Araport11	TAIR10	11
AT2G05720	AT2G05720	TRUE	100	100	100	Araport11	TAIR10	11
AT2G05752	AT2G05752	TRUE	100	100	100	Araport11	TAIR10	11
AT2G05753	AT2G05753	TRUE	100	100	100	Araport11	TAIR10	11
AT2G05755	AT2G05755	TRUE	90.4	81.4	100	Araport11	TAIR10	11
AT2G05760	AT2G05760	TRUE	94.8	91.7	100	Araport11	TAIR10	11
AT2G05786	AT2G05786	TRUE	100	100	100	Araport11	TAIR10	11
AT2G05790	AT2G05790	TRUE	92.5	90.9	100	Araport11	TAIR10	11
AT2G05810	AT2G05810	TRUE	98.4	97.8	100	Araport11	TAIR10	11
AT2G05830	AT2G05830	TRUE	95.9	93.6	100	Araport11	TAIR10	11
AT2G05840	AT2G05840	TRUE	89.8	81.8	100	Araport11	TAIR10	11
AT2G05850	AT2G05850	TRUE	78.3	76	100	Araport11	TAIR10	11
AT2G05900	AT2G05900	TRUE	100	100	100	Araport11	TAIR10	11
AT2G05910	AT2G05910	TRUE	81.2	76.1	100	Araport11	TAIR10	11
AT2G05915	AT2G05915	TRUE	100	100	100	Araport11	TAIR10	11
AT2G05920	AT2G05920	TRUE	86.5	86	100	Araport11	TAIR10	11
AT2G05940	AT2G05940	TRUE	86.3	83.8	100	Araport11	TAIR10	11
AT2G05970	AT2G05970	TRUE	100	100	100	Araport11	TAIR10	11
AT2G05990	AT2G05990	TRUE	98.1	96.4	100	Araport11	TAIR10	11
AT2G06000	AT2G06000	TRUE	88	85.9	100	Araport11	TAIR10	11
AT2G06005	AT2G06005	TRUE	91.6	86.1	100	Araport11	TAIR10	11
AT2G06010	AT2G06010	TRUE	94.9	90.2	100	Araport11	TAIR10	11
AT2G06020	AT2G06020	TRUE	100	100	100	Araport11	TAIR10	11
AT2G06025	AT2G06025	TRUE	97.7	88.8	100	Araport11	TAIR10	11
AT2G06040	AT2G06040	TRUE	98.6	98.2	100	Araport11	TAIR10	11
AT2G06050	AT2G06050	TRUE	97.8	100	100	Araport11	TAIR10	11
AT2G06090	AT2G06090	TRUE	85.4	85.4	100	Araport11	TAIR10	11
AT2G06095	AT2G06095	TRUE	100	100	100	Araport11	TAIR10	11
AT2G06166	AT2G06166	TRUE	100	100	100	Araport11	TAIR10	11
AT2G06210	AT2G06210	TRUE	100	100	100	Araport11	TAIR10	11
AT2G06255	AT2G06255	TRUE	94.6	84.5	100	Araport11	TAIR10	11
AT2G06420	AT2G06420	TRUE	100	100	100	Araport11	TAIR10	11
AT2G06500	AT2G06500	TRUE	100	100	100	Araport11	TAIR10	11
AT2G06510	AT2G06510	TRUE	98.7	98.4	100	Araport11	TAIR10	11
AT2G06520	AT2G06520	TRUE	87.5	87.5	100	Araport11	TAIR10	11
AT2G06530	AT2G06530	TRUE	95	91.2	100	Araport11	TAIR10	11
AT2G06541	AT2G06541	TRUE	100	100	100	Araport11	TAIR10	11
AT2G06555	AT2G06555	TRUE	100	100	100	Araport11	TAIR10	11
AT2G06570	AT2G06570	TRUE	100	100	100	Araport11	TAIR10	11
AT2G06645	AT2G06645	TRUE	100	100	100	Araport11	TAIR10	11
AT2G06667	AT2G06667	TRUE	100	100	100	Araport11	TAIR10	11
AT2G06850	AT2G06850	TRUE	95.6	92.4	100	Araport11	TAIR10	11
AT2G06904	AT2G06904	TRUE	100	100	100	Araport11	TAIR10	11
AT2G06906	AT2G06906	TRUE	100	100	100	Araport11	TAIR10	11
AT2G06908	AT2G06908	TRUE	100	100	100	Araport11	TAIR10	11
AT2G06925	AT2G06925	TRUE	69.4	61.2	100	Araport11	TAIR10	11
AT2G06960	AT2G06960	TRUE	100	100	100	Araport11	TAIR10	11
AT2G06983	AT2G06983	TRUE	33.8	46.5	100	Araport11	TAIR10	11
AT2G06990	AT2G06990	TRUE	86.3	77.4	100	Araport11	TAIR10	11
AT2G07000	AT2G07000	TRUE	100	100	100	Araport11	TAIR10	11
AT2G07020	AT2G07020	TRUE	100	100	100	Araport11	TAIR10	11
AT2G07040	AT2G07040	TRUE	80.8	79.4	100	Araport11	TAIR10	11
AT2G07050	AT2G07050	TRUE	97.4	94.5	100	Araport11	TAIR10	11
AT2G07110	AT2G07110	TRUE	100	100	100	Araport11	TAIR10	11
AT2G07120	AT2G07120	TRUE	100	100	100	Araport11	TAIR10	11
AT2G07140	AT2G07140	TRUE	98.1	100	100	Araport11	TAIR10	11
AT2G07170	AT2G07170	TRUE	89.1	85.7	100	Araport11	TAIR10	11
AT2G07180	AT2G07180	TRUE	95.3	87.8	100	Araport11	TAIR10	11
AT2G07190	AT2G07190	TRUE	100	100	100	Araport11	TAIR10	11
AT2G07200	AT2G07200	TRUE	100	100	100	Araport11	TAIR10	11
AT2G07215	AT2G07215	TRUE	100	100	100	Araport11	TAIR10	11
AT2G07240	AT2G07240	TRUE	100	100	100	Araport11	TAIR10	11
AT2G07280	AT2G07280	TRUE	100	100	100	Araport11	TAIR10	11
AT2G07290	AT2G07290	TRUE	100	100	100	Araport11	TAIR10	11
AT2G07310	AT2G07310	TRUE	100	100	100	Araport11	TAIR10	11
AT2G07340	AT2G07340	TRUE	85.8	75.6	100	Araport11	TAIR10	11
AT2G07360	AT2G07360	TRUE	99.8	100	100	Araport11	TAIR10	11
AT2G07440	AT2G07440	TRUE	100	100	100	Araport11	TAIR10	11
AT2G07505	AT2G07505	TRUE	100	100	100	Araport11	TAIR10	11
AT2G07560	AT2G07560	TRUE	96.3	95.6	100	Araport11	TAIR10	11
AT2G07599	AT2G07599	TRUE	100	100	100	Araport11	TAIR10	11
AT2G07640	AT2G07640	TRUE	100	100	100	Araport11	TAIR10	11
AT2G07667	AT2G07667	TRUE	90.5	81.6	100	Araport11	TAIR10	11
AT2G07669	AT2G07669	TRUE	43	43	100	Araport11	TAIR10	11
AT2G07671	AT2G07671	TRUE	57.9	57.9	100	Araport11	TAIR10	11
AT2G07672	AT2G07672	TRUE	36.4	36.4	100	Araport11	TAIR10	11
AT2G07673	AT2G07673	TRUE	45.8	45.8	100	Araport11	TAIR10	11
AT2G07675	AT2G07675	TRUE	100	100	100	Araport11	TAIR10	11
AT2G07676	AT2G07676	TRUE	100	100	100	Araport11	TAIR10	11
AT2G07678	AT2G07678	TRUE	36.3	36.3	100	Araport11	TAIR10	11
AT2G07680	AT2G07680	TRUE	96.9	97.5	100	Araport11	TAIR10	11
AT2G07681	AT2G07681	TRUE	99.5	99	100	Araport11	TAIR10	11
AT2G07684	AT2G07684	TRUE	100	100	100	Araport11	TAIR10	11
AT2G07687	AT2G07687	TRUE	100	100	100	Araport11	TAIR10	11
AT2G07689	AT2G07689	TRUE	100	100	100	Araport11	TAIR10	11
AT2G07690	AT2G07690	TRUE	95.2	91.5	100	Araport11	TAIR10	11
AT2G07691	AT2G07691	TRUE	71.1	71.1	100	Araport11	TAIR10	11
AT2G07692	AT2G07692	TRUE	100	100	100	Araport11	TAIR10	11
AT2G07695	AT2G07695	TRUE	46.2	46.2	100	Araport11	TAIR10	11
AT2G07696	AT2G07696	TRUE	100	100	100	Araport11	TAIR10	11
AT2G07698	AT2G07698	TRUE	99.6	99.5	100	Araport11	TAIR10	11
AT2G07701	AT2G07701	TRUE	100	100	100	Araport11	TAIR10	11
AT2G07702	AT2G07702	TRUE	81.8	81.8	100	Araport11	TAIR10	11
AT2G07705	AT2G07705	TRUE	100	100	100	Araport11	TAIR10	11
AT2G07706	AT2G07706	TRUE	90.6	82.6	100	Araport11	TAIR10	11
AT2G07707	AT2G07707	TRUE	100	100	100	Araport11	TAIR10	11
AT2G07708	AT2G07708	TRUE	79.7	90.3	100	Araport11	TAIR10	11
AT2G07713	AT2G07713	TRUE	100	100	100	Araport11	TAIR10	11
AT2G07714	AT2G07714	TRUE	100	100	100	Araport11	TAIR10	11
AT2G07715	AT2G07715	TRUE	100	100	100	Araport11	TAIR10	11
AT2G07718	AT2G07718	TRUE	16.2	16.2	100	Araport11	TAIR10	11
AT2G07719	AT2G07719	TRUE	46.1	46.1	100	Araport11	TAIR10	11
AT2G07721	AT2G07721	TRUE	53	46.7	100	Araport11	TAIR10	11
AT2G07722	AT2G07722	TRUE	100	100	100	Araport11	TAIR10	11
AT2G07724	AT2G07724	TRUE	49.5	49.5	100	Araport11	TAIR10	11
AT2G07725	AT2G07725	TRUE	100	100	100	Araport11	TAIR10	11
AT2G07727	AT2G07727	TRUE	45.2	45.2	100	Araport11	TAIR10	11
AT2G07728	AT2G07728	TRUE	100	100	100	Araport11	TAIR10	11
AT2G07732	AT2G07732	TRUE	82	82	100	Araport11	TAIR10	11
AT2G07734	AT2G07734	TRUE	100	100	100	Araport11	TAIR10	11
AT2G07738	AT2G07738	TRUE	100	100	100	Araport11	TAIR10	11
AT2G07739	AT2G07739	TRUE	67.6	67.6	100	Araport11	TAIR10	11
AT2G07741	AT2G07741	TRUE	100	100	100	Araport11	TAIR10	11
AT2G07749	AT2G07749	TRUE	100	100	100	Araport11	TAIR10	11
AT2G07750	AT2G07750	TRUE	100	100	100	Araport11	TAIR10	11
AT2G07751	AT2G07751	TRUE	100	100	100	Araport11	TAIR10	11
AT2G07760	AT2G07760	TRUE	100	100	100	Araport11	TAIR10	11
AT2G07768	AT2G07768	TRUE	100	100	100	Araport11	TAIR10	11
AT2G07771	AT2G07771	TRUE	100	100	100	Araport11	TAIR10	11
AT2G07772	AT2G07772	TRUE	100	100	100	Araport11	TAIR10	11
AT2G07773	AT2G07773	TRUE	46.4	46.4	100	Araport11	TAIR10	11
AT2G07774	AT2G07774	TRUE	91.3	87	100	Araport11	TAIR10	11
AT2G07775	AT2G07775	TRUE	72.5	57.8	100	Araport11	TAIR10	11
AT2G07776	AT2G07776	TRUE	100	100	100	Araport11	TAIR10	11
AT2G07777	AT2G07777	TRUE	36.7	36.7	100	Araport11	TAIR10	11
AT2G07779	AT2G07779	TRUE	40.9	40.9	100	Araport11	TAIR10	11
AT2G07785	AT2G07785	TRUE	100	100	100	Araport11	TAIR10	11
AT2G07787	AT2G07787	TRUE	97	95.8	100	Araport11	TAIR10	11
AT2G07795	AT2G07795	TRUE	100	100	100	Araport11	TAIR10	11
AT2G07798	AT2G07798	TRUE	100	100	100	Araport11	TAIR10	11
AT2G07806	AT2G07806	TRUE	92.7	72.1	100	Araport11	TAIR10	11
AT2G07815	AT2G07815	TRUE	75.9	60.5	100	Araport11	TAIR10	11
AT2G07820	AT2G07820	TRUE	100	100	100	Araport11	TAIR10	11
AT2G07825	AT2G07825	TRUE	51.7	51.7	100	Araport11	TAIR10	11
AT2G07827	AT2G07827	TRUE	100	100	100	Araport11	TAIR10	11
AT2G07830	AT2G07830	TRUE	100	100	100	Araport11	TAIR10	11
AT2G07835	AT2G07835	TRUE	64.8	59.7	100	Araport11	TAIR10	11
AT2G07981	AT2G07981	TRUE	100	100	100	Araport11	TAIR10	11
AT2G08986	AT2G08986	TRUE	100	100	100	Araport11	TAIR10	11
AT2G09388	AT2G09388	TRUE	100	100	100	Araport11	TAIR10	11
AT2G09838	AT2G09838	TRUE	100	100	100	Araport11	TAIR10	11
AT2G09840	AT2G09840	TRUE	100	100	100	Araport11	TAIR10	11
AT2G09970	AT2G09970	TRUE	100	100	100	Araport11	TAIR10	11
AT2G09990	AT2G09990	TRUE	71.6	71.6	100	Araport11	TAIR10	11
AT2G10020	AT2G10020	TRUE	100	100	100	Araport11	TAIR10	11
AT2G10260	AT2G10260	TRUE	100	100	100	Araport11	TAIR10	11
AT2G10440	AT2G10440	TRUE	100	100	100	Araport11	TAIR10	11
AT2G10450	AT2G10450	TRUE	100	100	100	Araport11	TAIR10	11
AT2G10535	AT2G10535	TRUE	100	100	100	Araport11	TAIR10	11
AT2G10550	AT2G10550	TRUE	100	100	100	Araport11	TAIR10	11
AT2G10557	AT2G10557	TRUE	100	100	100	Araport11	TAIR10	11
AT2G10560	AT2G10560	TRUE	100	100	100	Araport11	TAIR10	11
AT2G10602	AT2G10602	TRUE	100	100	100	Araport11	TAIR10	11
AT2G10608	AT2G10608	TRUE	100	100	100	Araport11	TAIR10	11
AT2G10920	AT2G10920	TRUE	100	100	100	Araport11	TAIR10	11
AT2G10930	AT2G10930	TRUE	86.4	83.2	100	Araport11	TAIR10	11
AT2G10931	AT2G10931	TRUE	83.6	83.6	100	Araport11	TAIR10	11
AT2G10940	AT2G10940	TRUE	91.9	100	100	Araport11	TAIR10	11
AT2G10950	AT2G10950	TRUE	67.4	84.6	100	Araport11	TAIR10	11
AT2G10965	AT2G10965	TRUE	100	100	100	Araport11	TAIR10	11
AT2G10970	AT2G10970	TRUE	87.8	87.8	100	Araport11	TAIR10	11
AT2G10975	AT2G10975	TRUE	81.3	69.3	100	Araport11	TAIR10	11
AT2G11000	AT2G11000	TRUE	98	94.8	100	Araport11	TAIR10	11
AT2G11005	AT2G11005	TRUE	100	100	100	Araport11	TAIR10	11
AT2G11010	AT2G11010	TRUE	100	100	100	Araport11	TAIR10	11
AT2G11015	AT2G11015	TRUE	100	100	100	Araport11	TAIR10	11
AT2G11200	AT2G11200	TRUE	100	100	100	Araport11	TAIR10	11
AT2G11270	AT2G11270	TRUE	69.4	61.6	100	Araport11	TAIR10	11
AT2G11271	AT2G11271	TRUE	100	100	100	Araport11	TAIR10	11
AT2G11405	AT2G11405	TRUE	100	100	100	Araport11	TAIR10	11
AT2G11462	AT2G11462	TRUE	100	100	100	Araport11	TAIR10	11
AT2G11520	AT2G11520	TRUE	94.3	91.5	100	Araport11	TAIR10	11
AT2G11522	AT2G11522	TRUE	20	20	100	Araport11	TAIR10	11
AT2G11570	AT2G11570	TRUE	100	100	100	Araport11	TAIR10	11
AT2G11620	AT2G11620	TRUE	100	100	100	Araport11	TAIR10	11
AT2G11623	AT2G11623	TRUE	100	100	100	Araport11	TAIR10	11
AT2G11626	AT2G11626	TRUE	100	100	100	Araport11	TAIR10	11
AT2G11773	AT2G11773	TRUE	100	100	100	Araport11	TAIR10	11
AT2G11778	AT2G11778	TRUE	100	100	100	Araport11	TAIR10	11
AT2G11810	AT2G11810	TRUE	94.7	89.5	100	Araport11	TAIR10	11
AT2G11851	AT2G11851	TRUE	99.5	98.5	100	Araport11	TAIR10	11
AT2G11890	AT2G11890	TRUE	100	100	100	Araport11	TAIR10	11
AT2G11891	AT2G11891	TRUE	100	100	100	Araport11	TAIR10	11
AT2G11910	AT2G11910	TRUE	83.4	74.9	100	Araport11	TAIR10	11
AT2G12190	AT2G12190	TRUE	97	97	100	Araport11	TAIR10	11
AT2G12200	AT2G12200	TRUE	100	100	100	Araport11	TAIR10	11
AT2G12280	AT2G12280	TRUE	100	100	100	Araport11	TAIR10	11
AT2G12290	AT2G12290	TRUE	100	100	100	Araport11	TAIR10	11
AT2G12400	AT2G12400	TRUE	95	91.8	100	Araport11	TAIR10	11
AT2G12405	AT2G12405	TRUE	100	100	100	Araport11	TAIR10	11
AT2G12461	AT2G12461	TRUE	100	100	100	Araport11	TAIR10	11
AT2G12462	AT2G12462	TRUE	100	100	100	Araport11	TAIR10	11
AT2G12465	AT2G12465	TRUE	74.7	68.1	100	Araport11	TAIR10	11
AT2G12475	AT2G12475	TRUE	70.4	62.8	100	Araport11	TAIR10	11
AT2G12480	AT2G12480	TRUE	94.6	100	100	Araport11	TAIR10	11
AT2G12550	AT2G12550	TRUE	98.2	96.6	100	Araport11	TAIR10	11
AT2G12646	AT2G12646	TRUE	92.4	85.9	100	Araport11	TAIR10	11
AT2G12875	AT2G12875	TRUE	100	100	100	Araport11	TAIR10	11
AT2G12880	AT2G12880	TRUE	100	100	100	Araport11	TAIR10	11
AT2G12900	AT2G12900	TRUE	100	100	100	Araport11	TAIR10	11
AT2G12905	AT2G12905	TRUE	100	100	100	Araport11	TAIR10	11
AT2G12935	AT2G12935	TRUE	100	100	100	Araport11	TAIR10	11
AT2G12940	AT2G12940	TRUE	100	100	100	Araport11	TAIR10	11
AT2G12945	AT2G12945	TRUE	100	100	100	Araport11	TAIR10	11
AT2G13100	AT2G13100	TRUE	88.3	72.5	100	Araport11	TAIR10	11
AT2G13125	AT2G13125	TRUE	100	100	100	Araport11	TAIR10	11
AT2G13126	AT2G13126	TRUE	100	100	100	Araport11	TAIR10	11
AT2G13150	AT2G13150	TRUE	100	100	100	Araport11	TAIR10	11
AT2G13290	AT2G13290	TRUE	74.8	72.3	100	Araport11	TAIR10	11
AT2G13295	AT2G13295	TRUE	98.9	98.7	100	Araport11	TAIR10	11
AT2G13350	AT2G13350	TRUE	86	86	100	Araport11	TAIR10	11
AT2G13360	AT2G13360	TRUE	77.3	76.9	100	Araport11	TAIR10	11
AT2G13370	AT2G13370	TRUE	98.2	96.4	100	Araport11	TAIR10	11
AT2G13422	AT2G13422	TRUE	100	100	100	Araport11	TAIR10	11
AT2G13430	AT2G13430	TRUE	100	100	100	Araport11	TAIR10	11
AT2G13440	AT2G13440	TRUE	93.9	87.6	100	Araport11	TAIR10	11
AT2G13450	AT2G13450	TRUE	100	100	100	Araport11	TAIR10	11
AT2G13463	AT2G13463	TRUE	24.6	24.6	100	Araport11	TAIR10	11
AT2G13500	AT2G13500	TRUE	100	100	100	Araport11	TAIR10	11
AT2G13510	AT2G13510	TRUE	100	100	100	Araport11	TAIR10	11
AT2G13540	AT2G13540	TRUE	98.2	96.3	100	Araport11	TAIR10	11
AT2G13542	AT2G13542	TRUE	100	100	100	Araport11	TAIR10	11
AT2G13547	AT2G13547	TRUE	25.9	25.9	100	Araport11	TAIR10	11
AT2G13550	AT2G13550	TRUE	82.7	82.7	100	Araport11	TAIR10	11
AT2G13560	AT2G13560	TRUE	99.3	98.4	100	Araport11	TAIR10	11
AT2G13570	AT2G13570	TRUE	57.4	57.4	100	Araport11	TAIR10	11
AT2G13600	AT2G13600	TRUE	94	94	100	Araport11	TAIR10	11
AT2G13610	AT2G13610	TRUE	92.9	92.9	100	Araport11	TAIR10	11
AT2G13620	AT2G13620	TRUE	90.4	89.9	100	Araport11	TAIR10	11
AT2G13630	AT2G13630	TRUE	100	100	100	Araport11	TAIR10	11
AT2G13640	AT2G13640	TRUE	100	100	100	Araport11	TAIR10	11
AT2G13650	AT2G13650	TRUE	98.2	95.9	100	Araport11	TAIR10	11
AT2G13660	AT2G13660	TRUE	100	100	100	Araport11	TAIR10	11
AT2G13680	AT2G13680	TRUE	97.3	94.8	100	Araport11	TAIR10	11
AT2G13690	AT2G13690	TRUE	96.3	95.2	100	Araport11	TAIR10	11
AT2G13720	AT2G13720	TRUE	100	100	100	Araport11	TAIR10	11
AT2G13760	AT2G13760	TRUE	81.1	79.6	100	Araport11	TAIR10	11
AT2G13770	AT2G13770	TRUE	98.8	98.5	100	Araport11	TAIR10	11
AT2G13790	AT2G13790	TRUE	94.9	89.3	100	Araport11	TAIR10	11
AT2G13800	AT2G13800	TRUE	93.4	85.1	100	Araport11	TAIR10	11
AT2G13810	AT2G13810	TRUE	99.1	97.7	100	Araport11	TAIR10	11
AT2G13820	AT2G13820	TRUE	95.1	87.9	100	Araport11	TAIR10	11
AT2G13840	AT2G13840	TRUE	95.9	93	100	Araport11	TAIR10	11
AT2G13895	AT2G13895	TRUE	100	100	100	Araport11	TAIR10	11
AT2G13900	AT2G13900	TRUE	99.8	99.8	100	Araport11	TAIR10	11
AT2G13950	AT2G13950	TRUE	100	100	100	Araport11	TAIR10	11
AT2G13960	AT2G13960	TRUE	94.8	89	100	Araport11	TAIR10	11
AT2G13980	AT2G13980	TRUE	100	100	100	Araport11	TAIR10	11
AT2G14000	AT2G14000	TRUE	100	100	100	Araport11	TAIR10	11
AT2G14045	AT2G14045	TRUE	90.8	81.5	100	Araport11	TAIR10	11
AT2G14050	AT2G14050	TRUE	88	75.9	100	Araport11	TAIR10	11
AT2G14070	AT2G14070	TRUE	87.3	78.6	100	Araport11	TAIR10	11
AT2G14080	AT2G14080	TRUE	92.3	90.9	100	Araport11	TAIR10	11
AT2G14095	AT2G14095	TRUE	91.1	86.3	100	Araport11	TAIR10	11
AT2G14100	AT2G14100	TRUE	96.1	96	100	Araport11	TAIR10	11
AT2G14110	AT2G14110	TRUE	93.1	93	100	Araport11	TAIR10	11
AT2G14120	AT2G14120	TRUE	97.8	100	100	Araport11	TAIR10	11
AT2G14160	AT2G14160	TRUE	61.4	54.9	100	Araport11	TAIR10	11
AT2G14170	AT2G14170	TRUE	98.2	100	100	Araport11	TAIR10	11
AT2G14210	AT2G14210	TRUE	100	100	100	Araport11	TAIR10	11
AT2G14247	AT2G14247	TRUE	44.6	44.6	100	Araport11	TAIR10	11
AT2G14255	AT2G14255	TRUE	93.3	85.4	100	Araport11	TAIR10	11
AT2G14260	AT2G14260	TRUE	96.2	93.1	100	Araport11	TAIR10	11
AT2G14270	AT2G14270	TRUE	100	100	100	Araport11	TAIR10	11
AT2G14282	AT2G14282	TRUE	93	89.4	100	Araport11	TAIR10	11
AT2G14285	AT2G14285	TRUE	100	100	100	Araport11	TAIR10	11
AT2G14288	AT2G14288	TRUE	100	100	100	Araport11	TAIR10	11
AT2G14289	AT2G14289	TRUE	100	100	100	Araport11	TAIR10	11
AT2G14290	AT2G14290	TRUE	92.8	92.8	100	Araport11	TAIR10	11
AT2G14365	AT2G14365	TRUE	91	87.7	100	Araport11	TAIR10	11
AT2G14378	AT2G14378	TRUE	72.5	72.5	100	Araport11	TAIR10	11
AT2G14390	AT2G14390	TRUE	100	100	100	Araport11	TAIR10	11
AT2G14460	AT2G14460	TRUE	100	100	100	Araport11	TAIR10	11
AT2G14500	AT2G14500	TRUE	100	100	100	Araport11	TAIR10	11
AT2G14520	AT2G14520	TRUE	82.8	73.9	100	Araport11	TAIR10	11
AT2G14530	AT2G14530	TRUE	98.3	96.9	100	Araport11	TAIR10	11
AT2G14540	AT2G14540	TRUE	100	100	100	Araport11	TAIR10	11
AT2G14580	AT2G14580	TRUE	78.7	78.7	100	Araport11	TAIR10	11
AT2G14610	AT2G14610	TRUE	84.3	84.3	100	Araport11	TAIR10	11
AT2G14620	AT2G14620	TRUE	96.4	95.7	100	Araport11	TAIR10	11
AT2G14635	AT2G14635	TRUE	100	100	100	Araport11	TAIR10	11
AT2G14660	AT2G14660	TRUE	78.1	78.1	100	Araport11	TAIR10	11
AT2G14670	AT2G14670	TRUE	100	100	100	Araport11	TAIR10	11
AT2G14680	AT2G14680	TRUE	100	100	100	Araport11	TAIR10	11
AT2G14690	AT2G14690	TRUE	100	100	100	Araport11	TAIR10	11
AT2G14692	AT2G14692	TRUE	22.2	22.2	100	Araport11	TAIR10	11
AT2G14700	AT2G14700	TRUE	100	100	100	Araport11	TAIR10	11
AT2G14710	AT2G14710	TRUE	100	100	100	Araport11	TAIR10	11
AT2G14720	AT2G14720	TRUE	98.7	100	100	Araport11	TAIR10	11
AT2G14740	AT2G14740	TRUE	91.4	86.2	100	Araport11	TAIR10	11
AT2G14750	AT2G14750	TRUE	80.1	73.5	100	Araport11	TAIR10	11
AT2G14760	AT2G14760	TRUE	100	100	100	Araport11	TAIR10	11
AT2G14810	AT2G14810	TRUE	100	100	100	Araport11	TAIR10	11
AT2G14820	AT2G14820	TRUE	74.5	84.5	100	Araport11	TAIR10	11
AT2G14825	AT2G14830	TRUE	48.3	90.7	100	Araport11	TAIR10	11
AT2G14835	AT2G14835	TRUE	97.6	96.2	100	Araport11	TAIR10	11
AT2G14846	AT2G14846	TRUE	85.8	85.8	100	Araport11	TAIR10	11
AT2G14850	AT2G14850	TRUE	96.2	95.2	100	Araport11	TAIR10	11
AT2G14860	AT2G14860	TRUE	96	92.5	100	Araport11	TAIR10	11
AT2G14870	AT2G14870	TRUE	100	100	100	Araport11	TAIR10	11
AT2G14880	AT2G14880	TRUE	95	91.3	100	Araport11	TAIR10	11
AT2G14890	AT2G14890	TRUE	82.5	100	100	Araport11	TAIR10	11
AT2G14900	AT2G14900	TRUE	94.6	90.8	100	Araport11	TAIR10	11
AT2G14910	AT2G14910	TRUE	96.3	100	100	Araport11	TAIR10	11
AT2G14920	AT2G14920	TRUE	100	100	100	Araport11	TAIR10	11
AT2G14935	AT2G14935	TRUE	100	100	100	Araport11	TAIR10	11
AT2G14960	AT2G14960	TRUE	92.7	92	100	Araport11	TAIR10	11
AT2G15000	AT2G15000	TRUE	93.5	69.7	100	Araport11	TAIR10	11
AT2G15010	AT2G15010	TRUE	88.6	85.8	100	Araport11	TAIR10	11
AT2G15020	AT2G15020	TRUE	91.9	91.9	100	Araport11	TAIR10	11
AT2G15025	AT2G15025	TRUE	100	100	100	Araport11	TAIR10	11
AT2G15029	AT2G15029	TRUE	100	100	100	Araport11	TAIR10	11
AT2G15050	AT2G15050	TRUE	47.2	23.8	100	Araport11	TAIR10	11
AT2G15080	AT2G15080	TRUE	88.4	100	100	Araport11	TAIR10	11
AT2G15090	AT2G15090	TRUE	86.6	86.6	100	Araport11	TAIR10	11
AT2G15110	AT2G15110	TRUE	100	100	100	Araport11	TAIR10	11
AT2G15130	AT2G15130	TRUE	100	100	100	Araport11	TAIR10	11
AT2G15170	AT2G15170	TRUE	88.6	88.6	100	Araport11	TAIR10	11
AT2G15180	AT2G15180	TRUE	100	100	100	Araport11	TAIR10	11
AT2G15185	AT2G15185	TRUE	100	100	100	Araport11	TAIR10	11
AT2G15220	AT2G15220	TRUE	75.6	75.6	100	Araport11	TAIR10	11
AT2G15230	AT2G15230	TRUE	94.5	89.9	100	Araport11	TAIR10	11
AT2G15240	AT2G15240	TRUE	95.3	88.7	100	Araport11	TAIR10	11
AT2G15260	AT2G15260	TRUE	100	100	100	Araport11	TAIR10	11
AT2G15270	AT2G15270	TRUE	96.4	93.7	100	Araport11	TAIR10	11
AT2G15280	AT2G15280	TRUE	92.3	84.1	100	Araport11	TAIR10	11
AT2G15290	AT2G15290	TRUE	99	98.4	100	Araport11	TAIR10	11
AT2G15300	AT2G15300	TRUE	76.4	75.2	100	Araport11	TAIR10	11
AT2G15310	AT2G15310	TRUE	93	89.5	100	Araport11	TAIR10	11
AT2G15318	AT2G15318	TRUE	38.1	38.1	100	Araport11	TAIR10	11
AT2G15320	AT2G15320	TRUE	78.9	78.9	100	Araport11	TAIR10	11
AT2G15325	AT2G15325	TRUE	100	100	100	Araport11	TAIR10	11
AT2G15327	AT2G15327	TRUE	100	100	100	Araport11	TAIR10	11
AT2G15340	AT2G15340	TRUE	75.7	75.7	100	Araport11	TAIR10	11
AT2G15345	AT2G15345	TRUE	100	100	100	Araport11	TAIR10	11
AT2G15360	AT2G15360	TRUE	100	100	100	Araport11	TAIR10	11
AT2G15370	AT2G15370	TRUE	87.8	87.2	100	Araport11	TAIR10	11
AT2G15390	AT2G15390	TRUE	92.9	92.6	100	Araport11	TAIR10	11
AT2G15400	AT2G15400	TRUE	96.3	95.1	100	Araport11	TAIR10	11
AT2G15420	AT2G15420	TRUE	100	100	100	Araport11	TAIR10	11
AT2G15430	AT2G15430	TRUE	92.3	87.6	100	Araport11	TAIR10	11
AT2G15440	AT2G15440	TRUE	93.1	93.1	100	Araport11	TAIR10	11
AT2G15450	AT2G15450	TRUE	100	100	100	Araport11	TAIR10	11
AT2G15460	AT2G15460	TRUE	100	100	100	Araport11	TAIR10	11
AT2G15470	AT2G15470	TRUE	100	100	100	Araport11	TAIR10	11
AT2G15480	AT2G15480	TRUE	95.1	84.4	100	Araport11	TAIR10	11
AT2G15490	AT2G15490	TRUE	100	100	100	Araport11	TAIR10	11
AT2G15500	AT2G15500	TRUE	100	100	100	Araport11	TAIR10	11
AT2G15530	AT2G15530	TRUE	96.7	92.4	100	Araport11	TAIR10	11
AT2G15535	AT2G15535	TRUE	95.6	94.7	100	Araport11	TAIR10	11
AT2G15560	AT2G15560	TRUE	95	94.7	100	Araport11	TAIR10	11
AT2G15570	AT2G15570	TRUE	87.7	100	100	Araport11	TAIR10	11
AT2G15580	AT2G15580	TRUE	75.5	50.1	100	Araport11	TAIR10	11
AT2G15590	AT2G15590	TRUE	72.5	96.3	100	Araport11	TAIR10	11
AT2G15610	AT2G15610	TRUE	100	100	100	Araport11	TAIR10	11
AT2G15620	AT2G15620	TRUE	96.7	96.2	100	Araport11	TAIR10	11
AT2G15630	AT2G15630	TRUE	89	89	100	Araport11	TAIR10	11
AT2G15640	AT2G15640	TRUE	77.8	77.8	100	Araport11	TAIR10	11
AT2G15660	AT2G15660	TRUE	100	100	100	Araport11	TAIR10	11
AT2G15670	AT2G15670	TRUE	100	100	100	Araport11	TAIR10	11
AT2G15680	AT2G15680	TRUE	100	100	100	Araport11	TAIR10	11
AT2G15690	AT2G15690	TRUE	100	100	100	Araport11	TAIR10	11
AT2G15695	AT2G15695	TRUE	96.1	94.2	100	Araport11	TAIR10	11
AT2G15710	AT2G15710	TRUE	100	100	100	Araport11	TAIR10	11
AT2G15730	AT2G15730	TRUE	93.7	89.8	100	Araport11	TAIR10	11
AT2G15740	AT2G15740	TRUE	100	100	100	Araport11	TAIR10	11
AT2G15760	AT2G15760	TRUE	90.9	90.9	100	Araport11	TAIR10	11
AT2G15770	AT2G15770	TRUE	100	100	100	Araport11	TAIR10	11
AT2G15780	AT2G15780	TRUE	87.5	84.5	100	Araport11	TAIR10	11
AT2G15790	AT2G15790	TRUE	100	100	100	Araport11	TAIR10	11
AT2G15820	AT2G15820	TRUE	98.3	98.2	100	Araport11	TAIR10	11
AT2G15830	AT2G15830	TRUE	58.9	58.9	100	Araport11	TAIR10	11
AT2G15860	AT2G15860	TRUE	98.1	100	100	Araport11	TAIR10	11
AT2G15880	AT2G15880	TRUE	81.3	80.6	100	Araport11	TAIR10	11
AT2G15890	AT2G15890	TRUE	92.4	91.6	100	Araport11	TAIR10	11
AT2G15900	AT2G15900	TRUE	93.7	89.9	100	Araport11	TAIR10	11
AT2G15910	AT2G15910	TRUE	97.1	100	100	Araport11	TAIR10	11
AT2G15960	AT2G15960	TRUE	49.3	49.3	100	Araport11	TAIR10	11
AT2G15970	AT2G15970	TRUE	85.8	82.5	100	Araport11	TAIR10	11
AT2G15980	AT2G15980	TRUE	100	100	100	Araport11	TAIR10	11
AT2G16005	AT2G16005	TRUE	93.2	90.6	100	Araport11	TAIR10	11
AT2G16015	AT2G16015	TRUE	100	100	100	Araport11	TAIR10	11
AT2G16016	AT2G16016	TRUE	50.4	50.4	100	Araport11	TAIR10	11
AT2G16018	AT2G16018	TRUE	100	100	100	Araport11	TAIR10	11
AT2G16019	AT2G16019	TRUE	100	100	100	Araport11	TAIR10	11
AT2G16020	AT2G16020	TRUE	100	100	100	Araport11	TAIR10	11
AT2G16030	AT2G16030	TRUE	91.9	91.9	100	Araport11	TAIR10	11
AT2G16040	AT2G16040	TRUE	94.7	92.8	100	Araport11	TAIR10	11
AT2G16050	AT2G16050	TRUE	86.3	77.3	100	Araport11	TAIR10	11
AT2G16060	AT2G16060	TRUE	88.3	85.2	100	Araport11	TAIR10	11
AT2G16070	AT2G16070	TRUE	88.5	100	100	Araport11	TAIR10	11
AT2G16090	AT2G16090	TRUE	99	90.1	100	Araport11	TAIR10	11
AT2G16120	AT2G16120	TRUE	100	100	100	Araport11	TAIR10	11
AT2G16130	AT2G16130	TRUE	83.4	81.8	100	Araport11	TAIR10	11
AT2G16190	AT2G16190	TRUE	98.9	98.3	100	Araport11	TAIR10	11
AT2G16200	AT2G16200	TRUE	100	100	100	Araport11	TAIR10	11
AT2G16210	AT2G16210	TRUE	94.9	100	100	Araport11	TAIR10	11
AT2G16220	AT2G16220	TRUE	100	100	100	Araport11	TAIR10	11
AT2G16230	AT2G16230	TRUE	94.9	90.8	100	Araport11	TAIR10	11
AT2G16250	AT2G16250	TRUE	88.5	86.7	100	Araport11	TAIR10	11
AT2G16270	AT2G16270	TRUE	92.8	92	100	Araport11	TAIR10	11
AT2G16280	AT2G16280	TRUE	90.8	90.8	100	Araport11	TAIR10	11
AT2G16290	AT2G16290	TRUE	100	100	100	Araport11	TAIR10	11
AT2G16300	AT2G16300	TRUE	100	100	100	Araport11	TAIR10	11
AT2G16340	AT2G16340	TRUE	100	100	100	Araport11	TAIR10	11
AT2G16365	AT2G16365	TRUE	95.5	100	100	Araport11	TAIR10	11
AT2G16370	AT2G16370	TRUE	89.4	85.4	100	Araport11	TAIR10	11
AT2G16380	AT2G16380	TRUE	95	92.1	100	Araport11	TAIR10	11
AT2G16385	AT2G16385	TRUE	88.8	81.6	100	Araport11	TAIR10	11
AT2G16390	AT2G16390	TRUE	97.8	100	100	Araport11	TAIR10	11
AT2G16400	AT2G16400	TRUE	97.4	96.9	100	Araport11	TAIR10	11
AT2G16405	AT2G16405	TRUE	85.9	77.2	100	Araport11	TAIR10	11
AT2G16430	AT2G16430	TRUE	89.1	100	100	Araport11	TAIR10	11
AT2G16440	AT2G16440	TRUE	97.3	95.7	100	Araport11	TAIR10	11
AT2G16450	AT2G16450	TRUE	90.9	90.9	100	Araport11	TAIR10	11
AT2G16460	AT2G16460	TRUE	93.3	87.8	100	Araport11	TAIR10	11
AT2G16485	AT2G16485	TRUE	96.5	97.9	100	Araport11	TAIR10	11
AT2G16490	AT2G16490	TRUE	100	100	100	Araport11	TAIR10	11
AT2G16500	AT2G16500	TRUE	93.2	93.2	100	Araport11	TAIR10	11
AT2G16505	AT2G16505	TRUE	72.1	68.3	100	Araport11	TAIR10	11
AT2G16510	AT2G16510	TRUE	65	58.4	100	Araport11	TAIR10	11
AT2G16520	AT2G16520	TRUE	100	100	100	Araport11	TAIR10	11
AT2G16530	AT2G16530	TRUE	94.7	90.8	100	Araport11	TAIR10	11
AT2G16535	AT2G16535	TRUE	50.2	41	100	Araport11	TAIR10	11
AT2G16570	AT2G16570	TRUE	95.5	95.5	100	Araport11	TAIR10	11
AT2G16575	AT2G16575	TRUE	100	100	100	Araport11	TAIR10	11
AT2G16580	AT2G16580	TRUE	100	100	100	Araport11	TAIR10	11
AT2G16586	AT2G16586	TRUE	88.3	88.3	100	Araport11	TAIR10	11
AT2G16592	AT2G16592	TRUE	86.5	86.5	100	Araport11	TAIR10	11
AT2G16594	AT2G16594	TRUE	100	100	100	Araport11	TAIR10	11
AT2G16595	AT2G16595	TRUE	96.1	93.2	100	Araport11	TAIR10	11
AT2G16600	AT2G16600	TRUE	57.6	57.6	100	Araport11	TAIR10	11
AT2G16620	AT2G16620	TRUE	100	100	100	Araport11	TAIR10	11
AT2G16630	AT2G16630	TRUE	88.8	85	100	Araport11	TAIR10	11
AT2G16640	AT2G16640	TRUE	97.4	97.1	100	Araport11	TAIR10	11
AT2G16650	AT2G16650	TRUE	86.8	82.7	100	Araport11	TAIR10	11
AT2G16660	AT2G16660	TRUE	90.2	85.7	100	Araport11	TAIR10	11
AT2G16676	AT2G16676	TRUE	100	100	100	Araport11	TAIR10	11
AT2G16700	AT2G16700	TRUE	72.2	65.1	100	Araport11	TAIR10	11
AT2G16710	AT2G16710	TRUE	99.2	100	100	Araport11	TAIR10	11
AT2G16720	AT2G16720	TRUE	77.4	76.1	100	Araport11	TAIR10	11
AT2G16730	AT2G16730	TRUE	95	92.4	100	Araport11	TAIR10	11
AT2G16740	AT2G16740	TRUE	91.5	87.8	100	Araport11	TAIR10	11
AT2G16750	AT2G16750	TRUE	98.4	97.5	100	Araport11	TAIR10	11
AT2G16760	AT2G16760	TRUE	94.2	92.3	100	Araport11	TAIR10	11
AT2G16770	AT2G16770	TRUE	80.9	95.1	100	Araport11	TAIR10	11
AT2G16780	AT2G16780	TRUE	94.5	92	100	Araport11	TAIR10	11
AT2G16790	AT2G16790	TRUE	90.3	82.4	100	Araport11	TAIR10	11
AT2G16800	AT2G16800	TRUE	96.1	95.4	100	Araport11	TAIR10	11
AT2G16810	AT2G16810	TRUE	100	100	100	Araport11	TAIR10	11
AT2G16835	AT2G16835	TRUE	100	100	100	Araport11	TAIR10	11
AT2G16850	AT2G16850	TRUE	85.3	78.4	100	Araport11	TAIR10	11
AT2G16860	AT2G16860	TRUE	96.1	91.9	100	Araport11	TAIR10	11
AT2G16870	AT2G16870	TRUE	94.3	94	100	Araport11	TAIR10	11
AT2G16880	AT2G16880	TRUE	94.5	94.5	100	Araport11	TAIR10	11
AT2G16890	AT2G16890	TRUE	93.4	91.3	100	Araport11	TAIR10	11
AT2G16900	AT2G16900	TRUE	94.9	86.9	100	Araport11	TAIR10	11
AT2G16910	AT2G16910	TRUE	100	100	100	Araport11	TAIR10	11
AT2G16920	AT2G16920	TRUE	96.4	95.2	100	Araport11	TAIR10	11
AT2G16930	AT2G16930	TRUE	95.4	93.1	100	Araport11	TAIR10	11
AT2G16940	AT2G16940	TRUE	98.8	100	100	Araport11	TAIR10	11
AT2G16950	AT2G16950	TRUE	98.3	100	100	Araport11	TAIR10	11
AT2G16990	AT2G16990	TRUE	93.2	79.7	100	Araport11	TAIR10	11
AT2G17000	AT2G17000	TRUE	94.2	100	100	Araport11	TAIR10	11
AT2G17020	AT2G17020	TRUE	96	95.6	100	Araport11	TAIR10	11
AT2G17030	AT2G17030	TRUE	95.6	94.7	100	Araport11	TAIR10	11
AT2G17033	AT2G17033	TRUE	98.6	98.8	100	Araport11	TAIR10	11
AT2G17040	AT2G17040	TRUE	77.4	74.5	100	Araport11	TAIR10	11
AT2G17043	AT2G17043	TRUE	100	100	100	Araport11	TAIR10	11
AT2G17055	AT2G17055	TRUE	52.9	52.9	100	Araport11	TAIR10	11
AT2G17060	AT2G17060	TRUE	93.4	90.2	100	Araport11	TAIR10	11
AT2G17070	AT2G17070	TRUE	69.8	69.8	100	Araport11	TAIR10	11
AT2G17080	AT2G17080	TRUE	80	80	100	Araport11	TAIR10	11
AT2G17090	AT2G17090	TRUE	92.3	88.3	100	Araport11	TAIR10	11
AT2G17110	AT2G17110	TRUE	91	89.7	100	Araport11	TAIR10	11
AT2G17120	AT2G17120	TRUE	93.8	91.9	100	Araport11	TAIR10	11
AT2G17130	AT2G17130	TRUE	97	96.5	100	Araport11	TAIR10	11
AT2G17140	AT2G17140	TRUE	93.3	96	100	Araport11	TAIR10	11
AT2G17150	AT2G17150	TRUE	90.2	86.8	100	Araport11	TAIR10	11
AT2G17160	AT2G17160	TRUE	100	100	100	Araport11	TAIR10	11
AT2G17170	AT2G17170	TRUE	100	100	100	Araport11	TAIR10	11
AT2G17180	AT2G17180	TRUE	79.5	79.5	100	Araport11	TAIR10	11
AT2G17190	AT2G17190	TRUE	97.8	96.3	100	Araport11	TAIR10	11
AT2G17200	AT2G17200	TRUE	100	100	100	Araport11	TAIR10	11
AT2G17220	AT2G17220	TRUE	98.8	97.9	100	Araport11	TAIR10	11
AT2G17230	AT2G17230	TRUE	84.3	84.3	100	Araport11	TAIR10	11
AT2G17240	AT2G17240	TRUE	87.5	81.6	100	Araport11	TAIR10	11
AT2G17250	AT2G17250	TRUE	98	96.4	100	Araport11	TAIR10	11
AT2G17265	AT2G17265	TRUE	82.5	82.5	100	Araport11	TAIR10	11
AT2G17270	AT2G17270	TRUE	95.1	92.9	100	Araport11	TAIR10	11
AT2G17280	AT2G17280	TRUE	96.5	94	100	Araport11	TAIR10	11
AT2G17290	AT2G17290	TRUE	96.6	95.3	100	Araport11	TAIR10	11
AT2G17300	AT2G17300	TRUE	56.1	56.1	100	Araport11	TAIR10	11
AT2G17305	AT2G17305	TRUE	100	100	100	Araport11	TAIR10	11
AT2G17310	AT2G17310	TRUE	100	100	100	Araport11	TAIR10	11
AT2G17320	AT2G17320	TRUE	96.6	93.3	100	Araport11	TAIR10	11
AT2G17340	AT2G17340	TRUE	88.7	79.5	100	Araport11	TAIR10	11
AT2G17350	AT2G17350	TRUE	90.9	89.9	100	Araport11	TAIR10	11
AT2G17360	AT2G17360	TRUE	93.2	89	100	Araport11	TAIR10	11
AT2G17370	AT2G17370	TRUE	94.8	94.2	100	Araport11	TAIR10	11
AT2G17380	AT2G17380	TRUE	94.1	85.7	100	Araport11	TAIR10	11
AT2G17390	AT2G17390	TRUE	97.2	95.4	100	Araport11	TAIR10	11
AT2G17410	AT2G17410	TRUE	98.2	97.2	100	Araport11	TAIR10	11
AT2G17430	AT2G17430	TRUE	97.5	96	100	Araport11	TAIR10	11
AT2G17440	AT2G17440	TRUE	92	90.1	100	Araport11	TAIR10	11
AT2G17442	AT2G17442	TRUE	98.4	57.6	100	Araport11	TAIR10	11
AT2G17450	AT2G17450	TRUE	56.7	56.7	100	Araport11	TAIR10	11
AT2G17470	AT2G17470	TRUE	93.3	91.7	100	Araport11	TAIR10	11
AT2G17480	AT2G17480	TRUE	97.3	95.8	100	Araport11	TAIR10	11
AT2G17500	AT2G17500	TRUE	98.9	98.2	100	Araport11	TAIR10	11
AT2G17510	AT2G17510	TRUE	100	100	100	Araport11	TAIR10	11
AT2G17520	AT2G17520	TRUE	98	97.4	100	Araport11	TAIR10	11
AT2G17525	AT2G17525	TRUE	100	100	100	Araport11	TAIR10	11
AT2G17530	AT2G17530	TRUE	98.8	98.3	100	Araport11	TAIR10	11
AT2G17540	AT2G17540	TRUE	95.3	93.6	100	Araport11	TAIR10	11
AT2G17550	AT2G17550	TRUE	96	99.8	100	Araport11	TAIR10	11
AT2G17560	AT2G17560	TRUE	92.6	87.4	100	Araport11	TAIR10	11
AT2G17570	AT2G17570	TRUE	93.7	90.5	100	Araport11	TAIR10	11
AT2G17580	AT2G17580	TRUE	96.1	94.2	100	Araport11	TAIR10	11
AT2G17590	AT2G17590	TRUE	93	93	100	Araport11	TAIR10	11
AT2G17600	AT2G17600	TRUE	100	100	100	Araport11	TAIR10	11
AT2G17620	AT2G17620	TRUE	98.1	97.1	100	Araport11	TAIR10	11
AT2G17630	AT2G17630	TRUE	97.6	97.6	100	Araport11	TAIR10	11
AT2G17640	AT2G17640	TRUE	100	100	100	Araport11	TAIR10	11
AT2G17650	AT2G17650	TRUE	88.8	88.4	100	Araport11	TAIR10	11
AT2G17660	AT2G17660	TRUE	75.9	75.9	100	Araport11	TAIR10	11
AT2G17670	AT2G17670	TRUE	92.3	92.3	100	Araport11	TAIR10	11
AT2G17680	AT2G17680	TRUE	100	100	100	Araport11	TAIR10	11
AT2G17690	AT2G17690	TRUE	88.5	86.4	100	Araport11	TAIR10	11
AT2G17695	AT2G17695	TRUE	44.4	39.9	100	Araport11	TAIR10	11
AT2G17700	AT2G17700	TRUE	98.9	98.1	100	Araport11	TAIR10	11
AT2G17705	AT2G17705	TRUE	94.4	94.4	100	Araport11	TAIR10	11
AT2G17710	AT2G17710	TRUE	100	100	100	Araport11	TAIR10	11
AT2G17720	AT2G17720	TRUE	96.2	93.9	100	Araport11	TAIR10	11
AT2G17723	AT2G17723	TRUE	100	100	100	Araport11	TAIR10	11
AT2G17730	AT2G17730	TRUE	93.5	91.7	100	Araport11	TAIR10	11
AT2G17740	AT2G17740	TRUE	91.2	91.2	100	Araport11	TAIR10	11
AT2G17750	AT2G17750	TRUE	100	100	100	Araport11	TAIR10	11
AT2G17760	AT2G17760	TRUE	96.3	94	100	Araport11	TAIR10	11
AT2G17770	AT2G17770	TRUE	81.5	100	100	Araport11	TAIR10	11
AT2G17780	AT2G17780	TRUE	81.3	73.2	100	Araport11	TAIR10	11
AT2G17785	AT2G17785	TRUE	96.2	95.2	100	Araport11	TAIR10	11
AT2G17787	AT2G17787	TRUE	94.3	92.4	100	Araport11	TAIR10	11
AT2G17790	AT2G17790	TRUE	98.8	97.4	100	Araport11	TAIR10	11
AT2G17800	AT2G17800	TRUE	92.3	86.8	100	Araport11	TAIR10	11
AT2G17820	AT2G17820	TRUE	94	92.3	100	Araport11	TAIR10	11
AT2G17830	AT2G17830	TRUE	89.6	89.6	100	Araport11	TAIR10	11
AT2G17840	AT2G17840	TRUE	96.7	93.5	100	Araport11	TAIR10	11
AT2G17845	AT2G17845	TRUE	100	100	100	Araport11	TAIR10	11
AT2G17850	AT2G17850	TRUE	98	96.7	100	Araport11	TAIR10	11
AT2G17870	AT2G17870	TRUE	71.8	71.8	100	Araport11	TAIR10	11
AT2G17880	AT2G17880	TRUE	76	76	100	Araport11	TAIR10	11
AT2G17890	AT2G17890	TRUE	84.1	76.8	100	Araport11	TAIR10	11
AT2G17920	AT2G17920	TRUE	100	100	100	Araport11	TAIR10	11
AT2G17930	AT2G17930	TRUE	98	96.9	100	Araport11	TAIR10	11
AT2G17940	AT2G17940	TRUE	98.9	98.5	100	Araport11	TAIR10	11
AT2G17950	AT2G17950	TRUE	99.2	98.7	100	Araport11	TAIR10	11
AT2G17960	AT2G17960	TRUE	100	100	100	Araport11	TAIR10	11
AT2G17970	AT2G17970	TRUE	99.7	99.6	100	Araport11	TAIR10	11
AT2G17972	AT2G17972	TRUE	100	100	100	Araport11	TAIR10	11
AT2G17975	AT2G17975	TRUE	94.3	89.7	100	Araport11	TAIR10	11
AT2G17980	AT2G17980	TRUE	98.9	98.9	100	Araport11	TAIR10	11
AT2G17990	AT2G17990	TRUE	96.1	91.2	100	Araport11	TAIR10	11
AT2G18000	AT2G18000	TRUE	80.4	68.2	100	Araport11	TAIR10	11
AT2G18010	AT2G18010	TRUE	38.9	38.9	100	Araport11	TAIR10	11
AT2G18020	AT2G18020	TRUE	85.3	82.4	100	Araport11	TAIR10	11
AT2G18030	AT2G18030	TRUE	98.3	94.4	100	Araport11	TAIR10	11
AT2G18040	AT2G18040	TRUE	85.2	74.7	100	Araport11	TAIR10	11
AT2G18050	AT2G18050	TRUE	86.7	79.4	100	Araport11	TAIR10	11
AT2G18060	AT2G18060	TRUE	52.3	65.7	100	Araport11	TAIR10	11
AT2G18070	AT2G18070	TRUE	100	100	100	Araport11	TAIR10	11
AT2G18080	AT2G18080	TRUE	88.5	81.8	100	Araport11	TAIR10	11
AT2G18090	AT2G18090	TRUE	94.7	94.7	100	Araport11	TAIR10	11
AT2G18100	AT2G18100	TRUE	96	93.7	100	Araport11	TAIR10	11
AT2G18110	AT2G18110	TRUE	91.8	86.9	100	Araport11	TAIR10	11
AT2G18120	AT2G18120	TRUE	69.8	62.7	100	Araport11	TAIR10	11
AT2G18130	AT2G18130	TRUE	100	100	100	Araport11	TAIR10	11
AT2G18140	AT2G18140	TRUE	100	100	100	Araport11	TAIR10	11
AT2G18150	AT2G18150	TRUE	90.8	89	100	Araport11	TAIR10	11
AT2G18160	AT2G18160	TRUE	100	100	100	Araport11	TAIR10	11
AT2G18170	AT2G18170	TRUE	93.5	92	100	Araport11	TAIR10	11
AT2G18180	AT2G18180	TRUE	83.6	78.3	100	Araport11	TAIR10	11
AT2G18190	AT2G18190	TRUE	81.8	80.9	100	Araport11	TAIR10	11
AT2G18193	AT2G18193	TRUE	91.7	91.4	100	Araport11	TAIR10	11
AT2G18196	AT2G18196	TRUE	84.4	72.4	100	Araport11	TAIR10	11
AT2G18200	AT2G18200	TRUE	97	97	100	Araport11	TAIR10	11
AT2G18210	AT2G18210	TRUE	95.5	95.5	100	Araport11	TAIR10	11
AT2G18220	AT2G18220	TRUE	97.2	95.5	100	Araport11	TAIR10	11
AT2G18230	AT2G18230	TRUE	99	97.7	100	Araport11	TAIR10	11
AT2G18240	AT2G18240	TRUE	86.7	83.4	100	Araport11	TAIR10	11
AT2G18245	AT2G18245	TRUE	86.7	80.7	100	Araport11	TAIR10	11
AT2G18250	AT2G18250	TRUE	94.5	88.9	100	Araport11	TAIR10	11
AT2G18260	AT2G18260	TRUE	76.7	79.9	100	Araport11	TAIR10	11
AT2G18270	AT2G18270	TRUE	100	100	100	Araport11	TAIR10	11
AT2G18280	AT2G18280	TRUE	100	100	100	Araport11	TAIR10	11
AT2G18290	AT2G18290	TRUE	100	100	100	Araport11	TAIR10	11
AT2G18300	AT2G18300	TRUE	96.5	97.5	100	Araport11	TAIR10	11
AT2G18320	AT2G18320	TRUE	96.1	85.8	100	Araport11	TAIR10	11
AT2G18328	AT2G18328	TRUE	77.2	77.2	100	Araport11	TAIR10	11
AT2G18330	AT2G18330	TRUE	99.9	99.9	100	Araport11	TAIR10	11
AT2G18340	AT2G18340	TRUE	98.8	98.6	100	Araport11	TAIR10	11
AT2G18350	AT2G18350	TRUE	100	100	100	Araport11	TAIR10	11
AT2G18360	AT2G18360	TRUE	97.6	95	100	Araport11	TAIR10	11
AT2G18370	AT2G18370	TRUE	84.8	77.4	100	Araport11	TAIR10	11
AT2G18380	AT2G18380	TRUE	78.2	67.4	100	Araport11	TAIR10	11
AT2G18390	AT2G18390	TRUE	100	100	100	Araport11	TAIR10	11
AT2G18400	AT2G18400	TRUE	100	100	100	Araport11	TAIR10	11
AT2G18410	AT2G18410	TRUE	94.1	100	100	Araport11	TAIR10	11
AT2G18420	AT2G18420	TRUE	100	100	100	Araport11	TAIR10	11
AT2G18450	AT2G18450	TRUE	98	96.7	100	Araport11	TAIR10	11
AT2G18460	AT2G18460	TRUE	95.1	91.3	100	Araport11	TAIR10	11
AT2G18465	AT2G18465	TRUE	98.9	98.3	100	Araport11	TAIR10	11
AT2G18470	AT2G18470	TRUE	75.2	84.1	100	Araport11	TAIR10	11
AT2G18480	AT2G18480	TRUE	88.8	88.1	100	Araport11	TAIR10	11
AT2G18500	AT2G18500	TRUE	92.5	92.5	100	Araport11	TAIR10	11
AT2G18510	AT2G18510	TRUE	91.7	87.6	100	Araport11	TAIR10	11
AT2G18520	AT2G18520	TRUE	93.7	93.7	100	Araport11	TAIR10	11
AT2G18530	AT2G18530	TRUE	100	100	100	Araport11	TAIR10	11
AT2G18540	AT2G18540	TRUE	89.4	88.1	100	Araport11	TAIR10	11
AT2G18550	AT2G18550	TRUE	79.7	62.7	100	Araport11	TAIR10	11
AT2G18560	AT2G18560	TRUE	89.9	89.9	100	Araport11	TAIR10	11
AT2G18570	AT2G18570	TRUE	84.7	84.7	100	Araport11	TAIR10	11
AT2G18590	AT2G18590	TRUE	100	100	100	Araport11	TAIR10	11
AT2G18600	AT2G18600	TRUE	96.7	93.4	100	Araport11	TAIR10	11
AT2G18620	AT2G18620	TRUE	78.7	78.7	100	Araport11	TAIR10	11
AT2G18630	AT2G18630	TRUE	86.2	83.5	100	Araport11	TAIR10	11
AT2G18640	AT2G18640	TRUE	79.6	79.6	100	Araport11	TAIR10	11
AT2G18650	AT2G18650	TRUE	73.5	73.5	100	Araport11	TAIR10	11
AT2G18660	AT2G18660	TRUE	42.9	37	100	Araport11	TAIR10	11
AT2G18670	AT2G18670	TRUE	63.9	56.3	100	Araport11	TAIR10	11
AT2G18680	AT2G18680	TRUE	85.8	85.8	100	Araport11	TAIR10	11
AT2G18690	AT2G18690	TRUE	71.3	71.3	100	Araport11	TAIR10	11
AT2G18700	AT2G18700	TRUE	95.3	95.1	100	Araport11	TAIR10	11
AT2G18710	AT2G18710	TRUE	100	100	100	Araport11	TAIR10	11
AT2G18720	AT2G18720	TRUE	82.2	91.6	100	Araport11	TAIR10	11
AT2G18721	AT2G18721	TRUE	100	100	100	Araport11	TAIR10	11
AT2G18730	AT2G18730	TRUE	96.4	94.1	100	Araport11	TAIR10	11
AT2G18740	AT2G18740	TRUE	96.1	90.1	100	Araport11	TAIR10	11
AT2G18750	AT2G18750	TRUE	89.5	84	100	Araport11	TAIR10	11
AT2G18760	AT2G18760	TRUE	76.4	76.4	100	Araport11	TAIR10	11
AT2G18770	AT2G18770	TRUE	92.4	87.4	100	Araport11	TAIR10	11
AT2G18780	AT2G18780	TRUE	97	97	100	Araport11	TAIR10	11
AT2G18790	AT2G18790	TRUE	96.7	88.9	100	Araport11	TAIR10	11
AT2G18800	AT2G18800	TRUE	84.8	79.7	100	Araport11	TAIR10	11
AT2G18810	AT2G18810	TRUE	100	100	100	Araport11	TAIR10	11
AT2G18830	AT2G18830	TRUE	100	100	100	Araport11	TAIR10	11
AT2G18840	AT2G18840	TRUE	95.4	92.8	100	Araport11	TAIR10	11
AT2G18850	AT2G18850	TRUE	96.4	93.5	100	Araport11	TAIR10	11
AT2G18860	AT2G18860	TRUE	84	80.1	100	Araport11	TAIR10	11
AT2G18870	AT2G18870	TRUE	100	100	100	Araport11	TAIR10	11
AT2G18876	AT2G18876	TRUE	100	100	100	Araport11	TAIR10	11
AT2G18880	AT2G18880	TRUE	100	100	100	Araport11	TAIR10	11
AT2G18890	AT2G18890	TRUE	90.4	82.7	100	Araport11	TAIR10	11
AT2G18900	AT2G18900	TRUE	98.4	97.6	100	Araport11	TAIR10	11
AT2G18910	AT2G18910	TRUE	96.2	93.4	100	Araport11	TAIR10	11
AT2G18915	AT2G18915	TRUE	98	97.4	100	Araport11	TAIR10	11
AT2G18920	AT2G18920	TRUE	100	100	100	Araport11	TAIR10	11
AT2G18938	AT2G18938	TRUE	60.2	60.2	100	Araport11	TAIR10	11
AT2G18940	AT2G18940	TRUE	96.1	96.1	100	Araport11	TAIR10	11
AT2G18950	AT2G18950	TRUE	94.2	90.1	100	Araport11	TAIR10	11
AT2G18960	AT2G18960	TRUE	98.1	96.7	100	Araport11	TAIR10	11
AT2G18969	AT2G18969	TRUE	91.8	91.8	100	Araport11	TAIR10	11
AT2G18970	AT2G18970	TRUE	100	100	100	Araport11	TAIR10	11
AT2G18980	AT2G18980	TRUE	94.1	89.7	100	Araport11	TAIR10	11
AT2G18990	AT2G18990	TRUE	86.1	80.3	100	Araport11	TAIR10	11
AT2G19000	AT2G19000	TRUE	98.4	98.4	100	Araport11	TAIR10	11
AT2G19020	AT2G19020	TRUE	63.2	63.2	100	Araport11	TAIR10	11
AT2G19030	AT2G19030	TRUE	48	48	100	Araport11	TAIR10	11
AT2G19040	AT2G19040	TRUE	66	66	100	Araport11	TAIR10	11
AT2G19045	AT2G19045	TRUE	47.6	47.6	100	Araport11	TAIR10	11
AT2G19050	AT2G19050	TRUE	90.4	82.4	100	Araport11	TAIR10	11
AT2G19060	AT2G19060	TRUE	97.8	95.8	100	Araport11	TAIR10	11
AT2G19070	AT2G19070	TRUE	100	100	100	Araport11	TAIR10	11
AT2G19080	AT2G19080	TRUE	90.7	88.1	100	Araport11	TAIR10	11
AT2G19090	AT2G19090	TRUE	78.5	76.7	100	Araport11	TAIR10	11
AT2G19110	AT2G19110	TRUE	97.3	90.4	100	Araport11	TAIR10	11
AT2G19120	AT2G19120	TRUE	93	89.9	100	Araport11	TAIR10	11
AT2G19130	AT2G19130	TRUE	91.1	91.1	100	Araport11	TAIR10	11
AT2G19146	AT2G19146	TRUE	75.3	75.3	100	Araport11	TAIR10	11
AT2G19150	AT2G19150	TRUE	94.5	88.2	100	Araport11	TAIR10	11
AT2G19160	AT2G19160	TRUE	93.7	87.9	100	Araport11	TAIR10	11
AT2G19170	AT2G19170	TRUE	93.2	89.7	100	Araport11	TAIR10	11
AT2G19180	AT2G19180	TRUE	79.6	80.1	100	Araport11	TAIR10	11
AT2G19190	AT2G19190	TRUE	100	100	100	Araport11	TAIR10	11
AT2G19210	AT2G19210	TRUE	100	100	100	Araport11	TAIR10	11
AT2G19220	AT2G19220	TRUE	100	100	100	Araport11	TAIR10	11
AT2G19230	AT2G19230	TRUE	100	100	100	Araport11	TAIR10	11
AT2G19260	AT2G19260	TRUE	97.8	96.3	100	Araport11	TAIR10	11
AT2G19270	AT2G19270	TRUE	96.3	95	100	Araport11	TAIR10	11
AT2G19280	AT2G19280	TRUE	98.7	99.8	100	Araport11	TAIR10	11
AT2G19290	AT2G19290	TRUE	100	100	100	Araport11	TAIR10	11
AT2G19300	AT2G19300	TRUE	100	100	100	Araport11	TAIR10	11
AT2G19310	AT2G19310	TRUE	55.3	55.3	100	Araport11	TAIR10	11
AT2G19320	AT2G19320	TRUE	100	100	100	Araport11	TAIR10	11
AT2G19330	AT2G19330	TRUE	94.6	93	100	Araport11	TAIR10	11
AT2G19340	AT2G19340	TRUE	99.3	88.9	100	Araport11	TAIR10	11
AT2G19350	AT2G19350	TRUE	95	91.9	100	Araport11	TAIR10	11
AT2G19360	AT2G19360	TRUE	100	100	100	Araport11	TAIR10	11
AT2G19380	AT2G19380	TRUE	85.7	80.1	100	Araport11	TAIR10	11
AT2G19385	AT2G19385	TRUE	90.3	85.6	100	Araport11	TAIR10	11
AT2G19390	AT2G19390	TRUE	96.8	94.3	100	Araport11	TAIR10	11
AT2G19400	AT2G19400	TRUE	96.6	94.5	100	Araport11	TAIR10	11
AT2G19410	AT2G19410	TRUE	95.2	92.1	100	Araport11	TAIR10	11
AT2G19420	AT2G19420	TRUE	100	100	100	Araport11	TAIR10	11
AT2G19430	AT2G19430	TRUE	95	90.4	100	Araport11	TAIR10	11
AT2G19440	AT2G19440	TRUE	77.6	85.7	100	Araport11	TAIR10	11
AT2G19450	AT2G19450	TRUE	94.5	91	100	Araport11	TAIR10	11
AT2G19470	AT2G19470	TRUE	96.1	93.8	100	Araport11	TAIR10	11
AT2G19480	AT2G19480	TRUE	96.2	100	100	Araport11	TAIR10	11
AT2G19490	AT2G19490	TRUE	97.4	96	100	Araport11	TAIR10	11
AT2G19500	AT2G19500	TRUE	100	100	100	Araport11	TAIR10	11
AT2G19510	AT2G19510	TRUE	90.3	88.4	100	Araport11	TAIR10	11
AT2G19520	AT2G19520	TRUE	92.4	86.4	100	Araport11	TAIR10	11
AT2G19530	AT2G19530	TRUE	100	100	100	Araport11	TAIR10	11
AT2G19540	AT2G19540	TRUE	99.7	99.5	100	Araport11	TAIR10	11
AT2G19550	AT2G19550	TRUE	100	100	100	Araport11	TAIR10	11
AT2G19560	AT2G19560	TRUE	96.9	93.1	100	Araport11	TAIR10	11
AT2G19570	AT2G19570	TRUE	100	100	100	Araport11	TAIR10	11
AT2G19580	AT2G19580	TRUE	100	100	100	Araport11	TAIR10	11
AT2G19590	AT2G19590	TRUE	62.5	59.5	100	Araport11	TAIR10	11
AT2G19600	AT2G19600	TRUE	94.8	89.7	100	Araport11	TAIR10	11
AT2G19610	AT2G19610	TRUE	100	100	100	Araport11	TAIR10	11
AT2G19620	AT2G19620	TRUE	91.8	83.8	100	Araport11	TAIR10	11
AT2G19630	AT2G19630	TRUE	100	100	100	Araport11	TAIR10	11
AT2G19640	AT2G19640	TRUE	88.7	88.7	100	Araport11	TAIR10	11
AT2G19650	AT2G19650	TRUE	96.9	96.9	100	Araport11	TAIR10	11
AT2G19670	AT2G19670	TRUE	91.3	87.2	100	Araport11	TAIR10	11
AT2G19680	AT2G19680	TRUE	75	56.2	100	Araport11	TAIR10	11
AT2G19690	AT2G19690	TRUE	94	89.9	100	Araport11	TAIR10	11
AT2G19700	AT2G19700	TRUE	96.8	96.8	100	Araport11	TAIR10	11
AT2G19710	AT2G19710	TRUE	100	100	100	Araport11	TAIR10	11
AT2G19720	AT2G19720	TRUE	95.9	92.3	100	Araport11	TAIR10	11
AT2G19730	AT2G19730	TRUE	95	100	100	Araport11	TAIR10	11
AT2G19740	AT2G19740	TRUE	82.6	73.8	100	Araport11	TAIR10	11
AT2G19750	AT2G19750	TRUE	95.6	91.7	100	Araport11	TAIR10	11
AT2G19760	AT2G19760	TRUE	89.9	83.4	100	Araport11	TAIR10	11
AT2G19770	AT2G19770	TRUE	86.8	75.4	100	Araport11	TAIR10	11
AT2G19780	AT2G19780	TRUE	94.3	93.1	100	Araport11	TAIR10	11
AT2G19790	AT2G19790	TRUE	86.2	75.5	100	Araport11	TAIR10	11
AT2G19800	AT2G19800	TRUE	89.6	81.4	100	Araport11	TAIR10	11
AT2G19802	AT2G19802	TRUE	100	100	100	Araport11	TAIR10	11
AT2G19810	AT2G19810	TRUE	89.5	89.5	100	Araport11	TAIR10	11
AT2G19820	AT2G19820	TRUE	100	100	100	Araport11	TAIR10	11
AT2G19830	AT2G19830	TRUE	93.1	87.7	100	Araport11	TAIR10	11
AT2G19850	AT2G19850	TRUE	100	85.4	100	Araport11	TAIR10	11
AT2G19860	AT2G19860	TRUE	93.9	98.1	100	Araport11	TAIR10	11
AT2G19870	AT2G19870	TRUE	93.3	93.3	100	Araport11	TAIR10	11
AT2G19880	AT2G19880	TRUE	93.4	87.9	100	Araport11	TAIR10	11
AT2G19890	AT2G19890	TRUE	66.7	58.3	100	Araport11	TAIR10	11
AT2G19893	AT2G19893	TRUE	100	100	100	Araport11	TAIR10	11
AT2G19900	AT2G19900	TRUE	95.4	92.2	100	Araport11	TAIR10	11
AT2G19910	AT2G19910	TRUE	92.7	88.5	100	Araport11	TAIR10	11
AT2G19920	AT2G19920	TRUE	89.8	89	100	Araport11	TAIR10	11
AT2G19930	AT2G19930	TRUE	96.1	100	100	Araport11	TAIR10	11
AT2G19940	AT2G19940	TRUE	96.9	100	100	Araport11	TAIR10	11
AT2G19950	AT2G19950	TRUE	92.4	85.6	100	Araport11	TAIR10	11
AT2G19960	AT2G19960	TRUE	58.9	80.1	100	Araport11	TAIR10	11
AT2G19970	AT2G19970	TRUE	80.7	80.7	100	Araport11	TAIR10	11
AT2G19980	AT2G19980	TRUE	76.2	75.3	100	Araport11	TAIR10	11
AT2G19990	AT2G19990	TRUE	84.7	84.7	100	Araport11	TAIR10	11
AT2G20000	AT2G20000	TRUE	97.8	96	100	Araport11	TAIR10	11
AT2G20010	AT2G20010	TRUE	96	95.6	100	Araport11	TAIR10	11
AT2G20020	AT2G20020	TRUE	96	95.1	100	Araport11	TAIR10	11
AT2G20030	AT2G20030	TRUE	77.9	77.9	100	Araport11	TAIR10	11
AT2G20050	AT2G20050	TRUE	93.1	90.1	100	Araport11	TAIR10	11
AT2G20060	AT2G20060	TRUE	94.9	90.7	100	Araport11	TAIR10	11
AT2G20070	AT2G20070	TRUE	91.9	90	100	Araport11	TAIR10	11
AT2G20080	AT2G20080	TRUE	98.2	95.3	100	Araport11	TAIR10	11
AT2G20100	AT2G20100	TRUE	96.4	93.7	100	Araport11	TAIR10	11
AT2G20110	AT2G20110	TRUE	82.4	84.6	100	Araport11	TAIR10	11
AT2G20120	AT2G20120	TRUE	73.6	93.4	100	Araport11	TAIR10	11
AT2G20130	AT2G20130	TRUE	93.4	89.2	100	Araport11	TAIR10	11
AT2G20140	AT2G20140	TRUE	93.7	91	100	Araport11	TAIR10	11
AT2G20142	AT2G20142	TRUE	100	100	100	Araport11	TAIR10	11
AT2G20150	AT2G20150	TRUE	100	100	100	Araport11	TAIR10	11
AT2G20160	AT2G20160	TRUE	67	67	100	Araport11	TAIR10	11
AT2G20170	AT2G20170	TRUE	100	100	100	Araport11	TAIR10	11
AT2G20180	AT2G20180	TRUE	96.3	94.5	100	Araport11	TAIR10	11
AT2G20190	AT2G20190	TRUE	98.5	97.7	100	Araport11	TAIR10	11
AT2G20208	AT2G20208	TRUE	100	100	100	Araport11	TAIR10	11
AT2G20210	AT2G20210	TRUE	97.1	94.9	100	Araport11	TAIR10	11
AT2G20230	AT2G20230	TRUE	100	100	100	Araport11	TAIR10	11
AT2G20240	AT2G20240	TRUE	99.1	99	100	Araport11	TAIR10	11
AT2G20250	AT2G20250	TRUE	85.4	81.8	100	Araport11	TAIR10	11
AT2G20260	AT2G20260	TRUE	100	100	100	Araport11	TAIR10	11
AT2G20270	AT2G20270	TRUE	100	100	100	Araport11	TAIR10	11
AT2G20280	AT2G20280	TRUE	83.8	72.7	100	Araport11	TAIR10	11
AT2G20290	AT2G20290	TRUE	91.2	94.5	100	Araport11	TAIR10	11
AT2G20300	AT2G20300	TRUE	96.6	95.5	100	Araport11	TAIR10	11
AT2G20310	AT2G20310	TRUE	90	87.3	100	Araport11	TAIR10	11
AT2G20320	AT2G20320	TRUE	94.7	91.4	100	Araport11	TAIR10	11
AT2G20330	AT2G20330	TRUE	97.1	96.2	100	Araport11	TAIR10	11
AT2G20340	AT2G20340	TRUE	97.3	95.5	100	Araport11	TAIR10	11
AT2G20350	AT2G20350	TRUE	92.5	90.3	100	Araport11	TAIR10	11
AT2G20360	AT2G20360	TRUE	96.5	93	100	Araport11	TAIR10	11
AT2G20362	AT2G20362	TRUE	53.9	53.9	100	Araport11	TAIR10	11
AT2G20370	AT2G20370	TRUE	98.1	98.1	100	Araport11	TAIR10	11
AT2G20380	AT2G20380	TRUE	100	100	100	Araport11	TAIR10	11
AT2G20390	AT2G20390	TRUE	91.8	82.6	100	Araport11	TAIR10	11
AT2G20400	AT2G20400	TRUE	94.4	92.2	100	Araport11	TAIR10	11
AT2G20410	AT2G20410	TRUE	87	81.4	100	Araport11	TAIR10	11
AT2G20420	AT2G20420	TRUE	94.3	91.1	100	Araport11	TAIR10	11
AT2G20430	AT2G20430	TRUE	85.8	80.7	100	Araport11	TAIR10	11
AT2G20440	AT2G20440	TRUE	95.2	92.1	100	Araport11	TAIR10	11
AT2G20450	AT2G20450	TRUE	89.9	80.6	100	Araport11	TAIR10	11
AT2G20463	AT2G20463	TRUE	80.9	75	100	Araport11	TAIR10	11
AT2G20465	AT2G20465	TRUE	100	100	100	Araport11	TAIR10	11
AT2G20470	AT2G20470	TRUE	85.8	81.6	100	Araport11	TAIR10	11
AT2G20480	AT2G20480	TRUE	64.9	42	100	Araport11	TAIR10	11
AT2G20490	AT2G20490	TRUE	96.2	90.4	100	Araport11	TAIR10	11
AT2G20500	AT2G20500	TRUE	100	100	100	Araport11	TAIR10	11
AT2G20510	AT2G20510	TRUE	95.8	100	100	Araport11	TAIR10	11
AT2G20515	AT2G20515	TRUE	76.4	74.4	100	Araport11	TAIR10	11
AT2G20520	AT2G20520	TRUE	79.2	79.2	100	Araport11	TAIR10	11
AT2G20530	AT2G20530	TRUE	98.9	100	100	Araport11	TAIR10	11
AT2G20540	AT2G20540	TRUE	79.6	99.4	100	Araport11	TAIR10	11
AT2G20550	AT2G20550	TRUE	100	100	100	Araport11	TAIR10	11
AT2G20560	AT2G20560	TRUE	94.9	93.4	100	Araport11	TAIR10	11
AT2G20562	AT2G20562	TRUE	81.4	74.3	100	Araport11	TAIR10	11
AT2G20570	AT2G20570	TRUE	97.6	100	100	Araport11	TAIR10	11
AT2G20580	AT2G20580	TRUE	99.6	99.2	100	Araport11	TAIR10	11
AT2G20585	AT2G20585	TRUE	94.1	74.4	100	Araport11	TAIR10	11
AT2G20590	AT2G20590	TRUE	93.4	98.2	100	Araport11	TAIR10	11
AT2G20595	AT2G20595	TRUE	93.9	92.7	100	Araport11	TAIR10	11
AT2G20597	AT2G20597	TRUE	78.7	71.5	100	Araport11	TAIR10	11
AT2G20610	AT2G20610	TRUE	95.1	100	100	Araport11	TAIR10	11
AT2G20613	AT2G20613	TRUE	100	100	100	Araport11	TAIR10	11
AT2G20616	AT2G20616	TRUE	100	100	100	Araport11	TAIR10	11
AT2G20619	AT2G20619	TRUE	100	100	100	Araport11	TAIR10	11
AT2G20620	AT2G20620	TRUE	99.3	99	100	Araport11	TAIR10	11
AT2G20625	AT2G20625	TRUE	100	100	100	Araport11	TAIR10	11
AT2G20630	AT2G20630	TRUE	100	100	100	Araport11	TAIR10	11
AT2G20635	AT2G20635	TRUE	89.1	81.3	100	Araport11	TAIR10	11
AT2G20650	AT2G20650	TRUE	92.6	96.7	100	Araport11	TAIR10	11
AT2G20660	AT2G20660	TRUE	100	100	100	Araport11	TAIR10	11
AT2G20670	AT2G20670	TRUE	88.7	85.4	100	Araport11	TAIR10	11
AT2G20680	AT2G20680	TRUE	97.3	96.4	100	Araport11	TAIR10	11
AT2G20690	AT2G20690	TRUE	100	100	100	Araport11	TAIR10	11
AT2G20700	AT2G20700	TRUE	100	100	100	Araport11	TAIR10	11
AT2G20710	AT2G20710	TRUE	95.8	100	100	Araport11	TAIR10	11
AT2G20720	AT2G20720	TRUE	99.7	99.6	100	Araport11	TAIR10	11
AT2G20725	AT2G20725	TRUE	88.3	85.7	100	Araport11	TAIR10	11
AT2G20740	AT2G20740	TRUE	94.4	90.5	100	Araport11	TAIR10	11
AT2G20750	AT2G20750	TRUE	83.8	79	100	Araport11	TAIR10	11
AT2G20760	AT2G20760	TRUE	99.5	99.2	100	Araport11	TAIR10	11
AT2G20770	AT2G20770	TRUE	96.4	95.4	100	Araport11	TAIR10	11
AT2G20780	AT2G20780	TRUE	99.3	99.2	100	Araport11	TAIR10	11
AT2G20784	AT2G20784	TRUE	60	60	100	Araport11	TAIR10	11
AT2G20790	AT2G20790	TRUE	82.3	80.9	100	Araport11	TAIR10	11
AT2G20800	AT2G20800	TRUE	90.5	87.2	100	Araport11	TAIR10	11
AT2G20805	AT2G20805	TRUE	100	100	100	Araport11	TAIR10	11
AT2G20810	AT2G20810	TRUE	100	100	100	Araport11	TAIR10	11
AT2G20820	AT2G20820	TRUE	79	63.9	100	Araport11	TAIR10	11
AT2G20825	AT2G20825	TRUE	65.9	59.6	100	Araport11	TAIR10	11
AT2G20830	AT2G20830	TRUE	99	93.9	100	Araport11	TAIR10	11
AT2G20835	AT2G20835	TRUE	92.1	92.1	100	Araport11	TAIR10	11
AT2G20840	AT2G20840	TRUE	97	72.4	100	Araport11	TAIR10	11
AT2G20850	AT2G20850	TRUE	97.7	96.8	100	Araport11	TAIR10	11
AT2G20860	AT2G20860	TRUE	69.5	89.6	100	Araport11	TAIR10	11
AT2G20870	AT2G20870	TRUE	92.2	92.2	100	Araport11	TAIR10	11
AT2G20875	AT2G20875	TRUE	56.6	52.3	100	Araport11	TAIR10	11
AT2G20880	AT2G20880	TRUE	96.1	96.1	100	Araport11	TAIR10	11
AT2G20890	AT2G20890	TRUE	95.5	93.8	100	Araport11	TAIR10	11
AT2G20900	AT2G20900	TRUE	96	90.5	100	Araport11	TAIR10	11
AT2G20920	AT2G20920	TRUE	76.8	73.6	100	Araport11	TAIR10	11
AT2G20921	AT2G20921	TRUE	100	100	100	Araport11	TAIR10	11
AT2G20930	AT2G20930	TRUE	80.8	71.8	100	Araport11	TAIR10	11
AT2G20940	AT2G20940	TRUE	73.8	73.8	100	Araport11	TAIR10	11
AT2G20960	AT2G20960	TRUE	97.8	99.2	100	Araport11	TAIR10	11
AT2G20970	AT2G20970	TRUE	100	100	100	Araport11	TAIR10	11
AT2G20980	AT2G20980	TRUE	97.1	95.2	100	Araport11	TAIR10	11
AT2G20990	AT2G20990	TRUE	97.7	100	100	Araport11	TAIR10	11
AT2G21010	AT2G21010	TRUE	100	100	100	Araport11	TAIR10	11
AT2G21030	AT2G21030	TRUE	84.9	79.8	100	Araport11	TAIR10	11
AT2G21040	AT2G21040	TRUE	100	100	100	Araport11	TAIR10	11
AT2G21045	AT2G21045	TRUE	88	82	100	Araport11	TAIR10	11
AT2G21050	AT2G21050	TRUE	98.7	98.2	100	Araport11	TAIR10	11
AT2G21060	AT2G21060	TRUE	84.4	84.4	100	Araport11	TAIR10	11
AT2G21070	AT2G21070	TRUE	99.1	100	100	Araport11	TAIR10	11
AT2G21080	AT2G21080	TRUE	100	100	100	Araport11	TAIR10	11
AT2G21090	AT2G21090	TRUE	93.5	93.5	100	Araport11	TAIR10	11
AT2G21100	AT2G21100	TRUE	100	100	100	Araport11	TAIR10	11
AT2G21110	AT2G21110	TRUE	86.4	86.4	100	Araport11	TAIR10	11
AT2G21120	AT2G21120	TRUE	92.5	88	100	Araport11	TAIR10	11
AT2G21130	AT2G21130	TRUE	77	77	100	Araport11	TAIR10	11
AT2G21140	AT2G21140	TRUE	95.7	95	100	Araport11	TAIR10	11
AT2G21150	AT2G21150	TRUE	89.6	79.6	100	Araport11	TAIR10	11
AT2G21160	AT2G21160	TRUE	95.1	91.1	100	Araport11	TAIR10	11
AT2G21170	AT2G21170	TRUE	66.4	92.2	100	Araport11	TAIR10	11
AT2G21180	AT2G21180	TRUE	74.2	74.2	100	Araport11	TAIR10	11
AT2G21185	AT2G21185	TRUE	100	100	100	Araport11	TAIR10	11
AT2G21190	AT2G21190	TRUE	90.7	84.2	100	Araport11	TAIR10	11
AT2G21195	AT2G21195	TRUE	97.3	93.4	100	Araport11	TAIR10	11
AT2G21200	AT2G21200	TRUE	52.3	52.3	100	Araport11	TAIR10	11
AT2G21220	AT2G21220	TRUE	59	59	100	Araport11	TAIR10	11
AT2G21230	AT2G21230	TRUE	83.1	96	100	Araport11	TAIR10	11
AT2G21235	AT2G21235	TRUE	97.1	96.2	100	Araport11	TAIR10	11
AT2G21237	AT2G21237	TRUE	100	100	100	Araport11	TAIR10	11
AT2G21240	AT2G21240	TRUE	93.2	90.8	100	Araport11	TAIR10	11
AT2G21250	AT2G21250	TRUE	97.8	100	100	Araport11	TAIR10	11
AT2G21260	AT2G21260	TRUE	100	100	100	Araport11	TAIR10	11
AT2G21270	AT2G21270	TRUE	99.5	97.8	100	Araport11	TAIR10	11
AT2G21290	AT2G21290	TRUE	59.4	59.4	100	Araport11	TAIR10	11
AT2G21300	AT2G21300	TRUE	97.4	93.3	100	Araport11	TAIR10	11
AT2G21320	AT2G21320	TRUE	91.7	86.8	100	Araport11	TAIR10	11
AT2G21330	AT2G21330	TRUE	83.8	100	100	Araport11	TAIR10	11
AT2G21340	AT2G21340	TRUE	88.6	79.7	100	Araport11	TAIR10	11
AT2G21350	AT2G21350	TRUE	75.5	71.6	100	Araport11	TAIR10	11
AT2G21370	AT2G21370	TRUE	97.6	97.1	100	Araport11	TAIR10	11
AT2G21380	AT2G21380	TRUE	97.6	93.6	100	Araport11	TAIR10	11
AT2G21390	AT2G21390	TRUE	98.1	97.8	100	Araport11	TAIR10	11
AT2G21410	AT2G21410	TRUE	96.6	93.2	100	Araport11	TAIR10	11
AT2G21420	AT2G21420	TRUE	100	100	100	Araport11	TAIR10	11
AT2G21430	AT2G21430	TRUE	89.9	88	100	Araport11	TAIR10	11
AT2G21440	AT2G21440	TRUE	97	94.9	100	Araport11	TAIR10	11
AT2G21450	AT2G21450	TRUE	81.2	100	100	Araport11	TAIR10	11
AT2G21465	AT2G21465	TRUE	65.2	57.9	100	Araport11	TAIR10	11
AT2G21470	AT2G21470	TRUE	100	100	100	Araport11	TAIR10	11
AT2G21480	AT2G21480	TRUE	87.8	87.8	100	Araport11	TAIR10	11
AT2G21490	AT2G21490	TRUE	97.7	97	100	Araport11	TAIR10	11
AT2G21500	AT2G21500	TRUE	95.8	94	100	Araport11	TAIR10	11
AT2G21520	AT2G21520	TRUE	99.2	98.9	100	Araport11	TAIR10	11
AT2G21530	AT2G21530	TRUE	93.4	89.9	100	Araport11	TAIR10	11
AT2G21540	AT2G21540	TRUE	98.9	100	100	Araport11	TAIR10	11
AT2G21550	AT2G21550	TRUE	90.6	100	100	Araport11	TAIR10	11
AT2G21560	AT2G21560	TRUE	90.4	90.4	100	Araport11	TAIR10	11
AT2G21580	AT2G21580	TRUE	94.4	86.4	100	Araport11	TAIR10	11
AT2G21590	AT2G21590	TRUE	94.6	84.4	100	Araport11	TAIR10	11
AT2G21600	AT2G21600	TRUE	93.9	88.3	100	Araport11	TAIR10	11
AT2G21610	AT2G21610	TRUE	92.6	89.6	100	Araport11	TAIR10	11
AT2G21620	AT2G21620	TRUE	94.2	100	100	Araport11	TAIR10	11
AT2G21630	AT2G21630	TRUE	99.3	99	100	Araport11	TAIR10	11
AT2G21640	AT2G21640	TRUE	85.4	72.9	100	Araport11	TAIR10	11
AT2G21650	AT2G21650	TRUE	90.5	84.5	100	Araport11	TAIR10	11
AT2G21655	AT2G21655	TRUE	100	100	100	Araport11	TAIR10	11
AT2G21660	AT2G21660	TRUE	77.7	71.8	100	Araport11	TAIR10	11
AT2G21680	AT2G21680	TRUE	100	100	100	Araport11	TAIR10	11
AT2G21690	AT2G21690	TRUE	100	100	100	Araport11	TAIR10	11
AT2G21710	AT2G21710	TRUE	95.2	94.1	100	Araport11	TAIR10	11
AT2G21725	AT2G21725	TRUE	100	100	100	Araport11	TAIR10	11
AT2G21727	AT2G21727	TRUE	88.7	88.7	100	Araport11	TAIR10	11
AT2G21730	AT2G21730	TRUE	70.3	63.1	100	Araport11	TAIR10	11
AT2G21740	AT2G21740	TRUE	94	94	100	Araport11	TAIR10	11
AT2G21750	AT2G21750	TRUE	92.6	92.6	100	Araport11	TAIR10	11
AT2G21770	AT2G21770	TRUE	87.8	83.5	100	Araport11	TAIR10	11
AT2G21780	AT2G21780	TRUE	65.7	65.7	100	Araport11	TAIR10	11
AT2G21790	AT2G21790	TRUE	99.4	99.1	100	Araport11	TAIR10	11
AT2G21800	AT2G21800	TRUE	98	100	100	Araport11	TAIR10	11
AT2G21810	AT2G21810	TRUE	100	100	100	Araport11	TAIR10	11
AT2G21820	AT2G21820	TRUE	65.3	65.3	100	Araport11	TAIR10	11
AT2G21830	AT2G21830	TRUE	94.5	94	100	Araport11	TAIR10	11
AT2G21840	AT2G21840	TRUE	89.9	88.8	100	Araport11	TAIR10	11
AT2G21850	AT2G21850	TRUE	99.5	99.5	100	Araport11	TAIR10	11
AT2G21860	AT2G21860	TRUE	91.7	91.3	100	Araport11	TAIR10	11
AT2G21870	AT2G21870	TRUE	94.8	88.9	100	Araport11	TAIR10	11
AT2G21880	AT2G21880	TRUE	94.1	91	100	Araport11	TAIR10	11
AT2G21890	AT2G21890	TRUE	98	97.3	100	Araport11	TAIR10	11
AT2G21900	AT2G21900	TRUE	85.2	62.8	100	Araport11	TAIR10	11
AT2G21910	AT2G21910	TRUE	85.6	85.6	100	Araport11	TAIR10	11
AT2G21920	AT2G21920	TRUE	100	100	100	Araport11	TAIR10	11
AT2G21940	AT2G21940	TRUE	100	98.4	100	Araport11	TAIR10	11
AT2G21950	AT2G21950	TRUE	100	100	100	Araport11	TAIR10	11
AT2G21960	AT2G21960	TRUE	100	100	100	Araport11	TAIR10	11
AT2G21970	AT2G21970	TRUE	94.8	94.4	100	Araport11	TAIR10	11
AT2G21980	AT2G21980	TRUE	100	100	100	Araport11	TAIR10	11
AT2G21990	AT2G21990	TRUE	97.2	97.2	100	Araport11	TAIR10	11
AT2G22000	AT2G22000	TRUE	81.8	75.5	100	Araport11	TAIR10	11
AT2G22010	AT2G22010	TRUE	100	100	100	Araport11	TAIR10	11
AT2G22030	AT2G22030	TRUE	100	100	100	Araport11	TAIR10	11
AT2G22040	AT2G22040	TRUE	100	100	100	Araport11	TAIR10	11
AT2G22050	AT2G22050	TRUE	100	100	100	Araport11	TAIR10	11
AT2G22055	AT2G22055	TRUE	36.9	36.9	100	Araport11	TAIR10	11
AT2G22060	AT2G22060	TRUE	100	100	100	Araport11	TAIR10	11
AT2G22070	AT2G22070	TRUE	85.8	85.8	100	Araport11	TAIR10	11
AT2G22080	AT2G22080	TRUE	92.1	86.1	100	Araport11	TAIR10	11
AT2G22088	AT2G22088	TRUE	100	100	100	Araport11	TAIR10	11
AT2G22090	AT2G22090	TRUE	97.1	100	100	Araport11	TAIR10	11
AT2G22100	AT2G22100	TRUE	66.3	66.3	100	Araport11	TAIR10	11
AT2G22120	AT2G22120	TRUE	96.7	93	100	Araport11	TAIR10	11
AT2G22121	AT2G22121	TRUE	100	100	100	Araport11	TAIR10	11
AT2G22122	AT2G22122	TRUE	70.9	70.9	100	Araport11	TAIR10	11
AT2G22125	AT2G22125	TRUE	96.9	96.3	100	Araport11	TAIR10	11
AT2G22140	AT2G22140	TRUE	92.2	84.7	100	Araport11	TAIR10	11
AT2G22145	AT2G22145	TRUE	70.3	70.3	100	Araport11	TAIR10	11
AT2G22155	AT2G22155	TRUE	74.5	74.5	100	Araport11	TAIR10	11
AT2G22160	AT2G22160	TRUE	100	100	100	Araport11	TAIR10	11
AT2G22170	AT2G22170	TRUE	70.5	66	100	Araport11	TAIR10	11
AT2G22180	AT2G22180	TRUE	78.8	78.8	100	Araport11	TAIR10	11
AT2G22190	AT2G22190	TRUE	91.4	82.7	100	Araport11	TAIR10	11
AT2G22200	AT2G22200	TRUE	95.6	95.6	100	Araport11	TAIR10	11
AT2G22230	AT2G22230	TRUE	96.8	94.3	100	Araport11	TAIR10	11
AT2G22240	AT2G22240	TRUE	92.4	88.5	100	Araport11	TAIR10	11
AT2G22241	AT2G22241	TRUE	100	100	100	Araport11	TAIR10	11
AT2G22250	AT2G22250	TRUE	99.2	77	100	Araport11	TAIR10	11
AT2G22260	AT2G22260	TRUE	78.2	68.6	100	Araport11	TAIR10	11
AT2G22270	AT2G22270	TRUE	91.9	88.9	100	Araport11	TAIR10	11
AT2G22290	AT2G22290	TRUE	79.8	70.4	100	Araport11	TAIR10	11
AT2G22300	AT2G22300	TRUE	98	95.5	100	Araport11	TAIR10	11
AT2G22310	AT2G22310	TRUE	100	100	100	Araport11	TAIR10	11
AT2G22320	AT2G22320	TRUE	100	100	100	Araport11	TAIR10	11
AT2G22340	AT2G22340	TRUE	86.2	86.2	100	Araport11	TAIR10	11
AT2G22345	AT2G22345	TRUE	100	100	100	Araport11	TAIR10	11
AT2G22360	AT2G22360	TRUE	95.9	92.6	100	Araport11	TAIR10	11
AT2G22370	AT2G22370	TRUE	96.4	95	100	Araport11	TAIR10	11
AT2G22400	AT2G22400	TRUE	99.5	99.3	100	Araport11	TAIR10	11
AT2G22410	AT2G22410	TRUE	100	100	100	Araport11	TAIR10	11
AT2G22420	AT2G22420	TRUE	86.1	84.6	100	Araport11	TAIR10	11
AT2G22425	AT2G22425	TRUE	61.2	57.6	100	Araport11	TAIR10	11
AT2G22426	AT2G22426	TRUE	44.7	44.7	100	Araport11	TAIR10	11
AT2G22430	AT2G22430	TRUE	93.4	92.6	100	Araport11	TAIR10	11
AT2G22440	AT2G22440	TRUE	87.6	84.4	100	Araport11	TAIR10	11
AT2G22450	AT2G22450	TRUE	87.6	84.1	100	Araport11	TAIR10	11
AT2G22460	AT2G22460	TRUE	93.7	93.7	100	Araport11	TAIR10	11
AT2G22470	AT2G22470	TRUE	81.6	81.6	100	Araport11	TAIR10	11
AT2G22475	AT2G22475	TRUE	92.3	100	100	Araport11	TAIR10	11
AT2G22480	AT2G22480	TRUE	89.9	84.8	100	Araport11	TAIR10	11
AT2G22490	AT2G22490	TRUE	98.8	100	100	Araport11	TAIR10	11
AT2G22500	AT2G22500	TRUE	73.6	73.6	100	Araport11	TAIR10	11
AT2G22510	AT2G22510	TRUE	96.2	96.2	100	Araport11	TAIR10	11
AT2G22520	AT2G22520	TRUE	100	100	100	Araport11	TAIR10	11
AT2G22530	AT2G22530	TRUE	95.8	93.8	100	Araport11	TAIR10	11
AT2G22540	AT2G22540	TRUE	94.5	86.9	100	Araport11	TAIR10	11
AT2G22560	AT2G22560	TRUE	77.4	76.8	100	Araport11	TAIR10	11
AT2G22570	AT2G22570	TRUE	96.5	94.6	100	Araport11	TAIR10	11
AT2G22590	AT2G22590	TRUE	94.8	94.8	100	Araport11	TAIR10	11
AT2G22600	AT2G22600	TRUE	90.1	87.6	100	Araport11	TAIR10	11
AT2G22610	AT2G22610	TRUE	97.6	100	100	Araport11	TAIR10	11
AT2G22620	AT2G22620	TRUE	98.9	97.4	100	Araport11	TAIR10	11
AT2G22630	AT2G22630	TRUE	90.6	70.8	100	Araport11	TAIR10	11
AT2G22640	AT2G22640	TRUE	86	80	100	Araport11	TAIR10	11
AT2G22650	AT2G22650	TRUE	92.8	90.3	100	Araport11	TAIR10	11
AT2G22660	AT2G22660	TRUE	93.2	98.5	100	Araport11	TAIR10	11
AT2G22670	AT2G22670	TRUE	97.9	100	100	Araport11	TAIR10	11
AT2G22680	AT2G22680	TRUE	96.4	96.4	100	Araport11	TAIR10	11
AT2G22690	AT2G22690	TRUE	92.8	100	100	Araport11	TAIR10	11
AT2G22720	AT2G22720	TRUE	99.1	99.8	100	Araport11	TAIR10	11
AT2G22740	AT2G22740	TRUE	98.7	97.8	100	Araport11	TAIR10	11
AT2G22760	AT2G22760	TRUE	89.5	87.5	100	Araport11	TAIR10	11
AT2G22770	AT2G22770	TRUE	91.2	88.3	100	Araport11	TAIR10	11
AT2G22780	AT2G22780	TRUE	95.8	94	100	Araport11	TAIR10	11
AT2G22790	AT2G22790	TRUE	75.5	75.5	100	Araport11	TAIR10	11
AT2G22795	AT2G22795	TRUE	94.7	94.4	100	Araport11	TAIR10	11
AT2G22800	AT2G22800	TRUE	91.1	89.2	100	Araport11	TAIR10	11
AT2G22805	AT2G22805	TRUE	81.5	61.8	100	Araport11	TAIR10	11
AT2G22807	AT2G22807	TRUE	78.6	53.5	100	Araport11	TAIR10	11
AT2G22810	AT2G22810	TRUE	84.4	82.1	100	Araport11	TAIR10	11
AT2G22820	AT2G22820	TRUE	55.6	55.6	100	Araport11	TAIR10	11
AT2G22830	AT2G22830	TRUE	93.5	91.9	100	Araport11	TAIR10	11
AT2G22840	AT2G22840	TRUE	90.2	86.9	100	Araport11	TAIR10	11
AT2G22850	AT2G22850	TRUE	90.9	100	100	Araport11	TAIR10	11
AT2G22860	AT2G22860	TRUE	86.3	83.2	100	Araport11	TAIR10	11
AT2G22870	AT2G22870	TRUE	71.9	63.1	100	Araport11	TAIR10	11
AT2G22880	AT2G22880	TRUE	100	100	100	Araport11	TAIR10	11
AT2G22890	AT2G22890	TRUE	76.8	76.8	100	Araport11	TAIR10	11
AT2G22900	AT2G22900	TRUE	90.3	87.7	100	Araport11	TAIR10	11
AT2G22905	AT2G22905	TRUE	100	100	100	Araport11	TAIR10	11
AT2G22910	AT2G22910	TRUE	92.2	89.2	100	Araport11	TAIR10	11
AT2G22920	AT2G22920	TRUE	100	100	100	Araport11	TAIR10	11
AT2G22930	AT2G22930	TRUE	90.6	90.6	100	Araport11	TAIR10	11
AT2G22940	AT2G22940	TRUE	100	100	100	Araport11	TAIR10	11
AT2G22942	AT2G22942	TRUE	85.9	72.8	100	Araport11	TAIR10	11
AT2G22950	AT2G22950	TRUE	93.3	92.1	100	Araport11	TAIR10	11
AT2G22970	AT2G22970	TRUE	96.4	92.2	100	Araport11	TAIR10	11
AT2G22980	AT2G22980	TRUE	96.1	90.1	100	Araport11	TAIR10	11
AT2G22990	AT2G22990	TRUE	90.9	100	100	Araport11	TAIR10	11
AT2G23000	AT2G23000	TRUE	86.1	73.5	100	Araport11	TAIR10	11
AT2G23010	AT2G23010	TRUE	97.8	94.5	100	Araport11	TAIR10	11
AT2G23030	AT2G23030	TRUE	99	97.8	100	Araport11	TAIR10	11
AT2G23050	AT2G23050	TRUE	93.7	99	100	Araport11	TAIR10	11
AT2G23060	AT2G23060	TRUE	99.3	88.6	100	Araport11	TAIR10	11
AT2G23067	AT2G23067	TRUE	100	100	100	Araport11	TAIR10	11
AT2G23070	AT2G23070	TRUE	90.1	82.5	100	Araport11	TAIR10	11
AT2G23080	AT2G23080	TRUE	99.6	99.3	100	Araport11	TAIR10	11
AT2G23090	AT2G23090	TRUE	97.6	96	100	Araport11	TAIR10	11
AT2G23093	AT2G23093	TRUE	96.6	95	100	Araport11	TAIR10	11
AT2G23096	AT2G23096	TRUE	95.2	91.8	100	Araport11	TAIR10	11
AT2G23100	AT2G23100	TRUE	96.7	96.7	100	Araport11	TAIR10	11
AT2G23110	AT2G23110	TRUE	100	99.6	100	Araport11	TAIR10	11
AT2G23118	AT2G23118	TRUE	100	100	100	Araport11	TAIR10	11
AT2G23120	AT2G23120	TRUE	74.7	74.7	100	Araport11	TAIR10	11
AT2G23130	AT2G23130	TRUE	86.8	79.1	100	Araport11	TAIR10	11
AT2G23140	AT2G23140	TRUE	95.2	94.1	100	Araport11	TAIR10	11
AT2G23142	AT2G23142	TRUE	100	100	100	Araport11	TAIR10	11
AT2G23148	AT2G23148	TRUE	98.4	98.4	100	Araport11	TAIR10	11
AT2G23150	AT2G23150	TRUE	90.6	87.7	100	Araport11	TAIR10	11
AT2G23160	AT2G23160	TRUE	100	100	100	Araport11	TAIR10	11
AT2G23170	AT2G23170	TRUE	100	100	100	Araport11	TAIR10	11
AT2G23180	AT2G23180	TRUE	93.5	93.5	100	Araport11	TAIR10	11
AT2G23190	AT2G23190	TRUE	100	100	100	Araport11	TAIR10	11
AT2G23200	AT2G23200	TRUE	99.4	99.4	100	Araport11	TAIR10	11
AT2G23210	AT2G23210	TRUE	65.1	69.2	100	Araport11	TAIR10	11
AT2G23220	AT2G23220	TRUE	100	100	100	Araport11	TAIR10	11
AT2G23230	AT2G23230	TRUE	82.6	77.3	100	Araport11	TAIR10	11
AT2G23240	AT2G23240	TRUE	70.5	66.9	100	Araport11	TAIR10	11
AT2G23250	AT2G23250	TRUE	100	100	100	Araport11	TAIR10	11
AT2G23260	AT2G23260	TRUE	100	100	100	Araport11	TAIR10	11
AT2G23270	AT2G23270	TRUE	100	100	100	Araport11	TAIR10	11
AT2G23290	AT2G23290	TRUE	74.3	74.3	100	Araport11	TAIR10	11
AT2G23300	AT2G23300	TRUE	79.3	77.9	100	Araport11	TAIR10	11
AT2G23310	AT2G23310	TRUE	89.8	84.8	100	Araport11	TAIR10	11
AT2G23320	AT2G23320	TRUE	96.8	96.3	100	Araport11	TAIR10	11
AT2G23321	AT2G23321	TRUE	100	100	100	Araport11	TAIR10	11
AT2G23340	AT2G23340	TRUE	72.8	72.8	100	Araport11	TAIR10	11
AT2G23348	AT2G23348	TRUE	74.2	47.7	100	Araport11	TAIR10	11
AT2G23350	AT2G23350	TRUE	93.7	91.7	100	Araport11	TAIR10	11
AT2G23360	AT2G23360	TRUE	91.6	88.9	100	Araport11	TAIR10	11
AT2G23370	AT2G23370	TRUE	97.5	90.5	100	Araport11	TAIR10	11
AT2G23380	AT2G23380	TRUE	90.8	85.9	100	Araport11	TAIR10	11
AT2G23390	AT2G23390	TRUE	99.1	90.8	100	Araport11	TAIR10	11
AT2G23410	AT2G23410	TRUE	98.9	98.2	100	Araport11	TAIR10	11
AT2G23420	AT2G23420	TRUE	96.9	94.8	100	Araport11	TAIR10	11
AT2G23430	AT2G23430	TRUE	85	80.9	100	Araport11	TAIR10	11
AT2G23440	AT2G23440	TRUE	88.3	88.3	100	Araport11	TAIR10	11
AT2G23450	AT2G23450	TRUE	88.3	87.4	100	Araport11	TAIR10	11
AT2G23460	AT2G23460	TRUE	99.6	99.6	100	Araport11	TAIR10	11
AT2G23470	AT2G23470	TRUE	100	100	100	Araport11	TAIR10	11
AT2G23510	AT2G23510	TRUE	98.2	97.4	100	Araport11	TAIR10	11
AT2G23520	AT2G23520	TRUE	85.1	85.1	100	Araport11	TAIR10	11
AT2G23530	AT2G23530	TRUE	89	86.3	100	Araport11	TAIR10	11
AT2G23540	AT2G23540	TRUE	89.5	86	100	Araport11	TAIR10	11
AT2G23550	AT2G23550	TRUE	65.4	63.5	100	Araport11	TAIR10	11
AT2G23560	AT2G23560	TRUE	80.1	77.4	100	Araport11	TAIR10	11
AT2G23580	AT2G23580	TRUE	100	100	100	Araport11	TAIR10	11
AT2G23590	AT2G23590	TRUE	89.1	83	100	Araport11	TAIR10	11
AT2G23610	AT2G23610	TRUE	84	71.9	100	Araport11	TAIR10	11
AT2G23620	AT2G23620	TRUE	90.8	82.6	100	Araport11	TAIR10	11
AT2G23640	AT2G23640	TRUE	99.2	98.3	100	Araport11	TAIR10	11
AT2G23660	AT2G23660	TRUE	96.3	91	100	Araport11	TAIR10	11
AT2G23670	AT2G23670	TRUE	100	100	100	Araport11	TAIR10	11
AT2G23680	AT2G23680	TRUE	79.8	75.9	100	Araport11	TAIR10	11
AT2G23690	AT2G23690	TRUE	83.6	83.6	100	Araport11	TAIR10	11
AT2G23700	AT2G23700	TRUE	97.6	96.7	100	Araport11	TAIR10	11
AT2G23740	AT2G23740	TRUE	95.2	100	100	Araport11	TAIR10	11
AT2G23755	AT2G23755	TRUE	98.3	98.1	100	Araport11	TAIR10	11
AT2G23760	AT2G23760	TRUE	97.9	95.4	100	Araport11	TAIR10	11
AT2G23770	AT2G23770	TRUE	73.4	73.4	100	Araport11	TAIR10	11
AT2G23780	AT2G23780	TRUE	61.3	58.8	100	Araport11	TAIR10	11
AT2G23790	AT2G23790	TRUE	96.9	95.3	100	Araport11	TAIR10	11
AT2G23800	AT2G23800	TRUE	99.7	99.7	100	Araport11	TAIR10	11
AT2G23810	AT2G23810	TRUE	98.3	97.4	100	Araport11	TAIR10	11
AT2G23820	AT2G23820	TRUE	92.8	100	100	Araport11	TAIR10	11
AT2G23830	AT2G23830	TRUE	69.4	54.2	100	Araport11	TAIR10	11
AT2G23834	AT2G23834	TRUE	93.2	86.1	100	Araport11	TAIR10	11
AT2G23840	AT2G23840	TRUE	87.6	80.5	100	Araport11	TAIR10	11
AT2G23890	AT2G23890	TRUE	98.7	97.9	100	Araport11	TAIR10	11
AT2G23900	AT2G23900	TRUE	90.1	87.4	100	Araport11	TAIR10	11
AT2G23910	AT2G23910	TRUE	96.5	90.2	100	Araport11	TAIR10	11
AT2G23930	AT2G23930	TRUE	88.4	81.1	100	Araport11	TAIR10	11
AT2G23940	AT2G23940	TRUE	93.2	90.9	100	Araport11	TAIR10	11
AT2G23945	AT2G23945	TRUE	91.2	91.2	100	Araport11	TAIR10	11
AT2G23950	AT2G23950	TRUE	93.6	91.8	100	Araport11	TAIR10	11
AT2G23960	AT2G23960	TRUE	84.7	73	100	Araport11	TAIR10	11
AT2G23970	AT2G23970	TRUE	97.4	95.3	100	Araport11	TAIR10	11
AT2G23980	AT2G23980	TRUE	77.9	100	100	Araport11	TAIR10	11
AT2G23985	AT2G23985	TRUE	82.3	48.9	100	Araport11	TAIR10	11
AT2G23990	AT2G23990	TRUE	81.5	100	100	Araport11	TAIR10	11
AT2G24000	AT2G24000	TRUE	98.8	96.3	100	Araport11	TAIR10	11
AT2G24020	AT2G24020	TRUE	96.1	100	100	Araport11	TAIR10	11
AT2G24030	AT2G24030	TRUE	98	100	100	Araport11	TAIR10	11
AT2G24040	AT2G24040	TRUE	52.2	39.5	100	Araport11	TAIR10	11
AT2G24050	AT2G24050	TRUE	98.3	97.8	100	Araport11	TAIR10	11
AT2G24060	AT2G24060	TRUE	86.9	78.2	100	Araport11	TAIR10	11
AT2G24070	AT2G24070	TRUE	90.5	85.2	100	Araport11	TAIR10	11
AT2G24080	AT2G24080	TRUE	100	100	100	Araport11	TAIR10	11
AT2G24090	AT2G24090	TRUE	91.7	82.7	100	Araport11	TAIR10	11
AT2G24100	AT2G24100	TRUE	90.4	88.4	100	Araport11	TAIR10	11
AT2G24120	AT2G24120	TRUE	99	100	100	Araport11	TAIR10	11
AT2G24140	AT2G24140	TRUE	93.2	91.5	100	Araport11	TAIR10	11
AT2G24150	AT2G24150	TRUE	82.2	75	100	Araport11	TAIR10	11
AT2G24170	AT2G24170	TRUE	98.6	98.1	100	Araport11	TAIR10	11
AT2G24180	AT2G24180	TRUE	93.6	93	100	Araport11	TAIR10	11
AT2G24190	AT2G24190	TRUE	93.4	97.6	100	Araport11	TAIR10	11
AT2G24200	AT2G24200	TRUE	97.7	93.5	100	Araport11	TAIR10	11
AT2G24205	AT2G24205	TRUE	83.1	83.1	100	Araport11	TAIR10	11
AT2G24210	AT2G24210	TRUE	96.6	94.5	100	Araport11	TAIR10	11
AT2G24230	AT2G24230	TRUE	100	100	100	Araport11	TAIR10	11
AT2G24240	AT2G24240	TRUE	80.4	80.4	100	Araport11	TAIR10	11
AT2G24250	AT2G24250	TRUE	85.2	83	100	Araport11	TAIR10	11
AT2G24255	AT2G24255	TRUE	100	100	100	Araport11	TAIR10	11
AT2G24260	AT2G24260	TRUE	90	81.4	100	Araport11	TAIR10	11
AT2G24270	AT2G24270	TRUE	92.8	89.8	100	Araport11	TAIR10	11
AT2G24280	AT2G24280	TRUE	82	78.2	100	Araport11	TAIR10	11
AT2G24285	AT2G24285	TRUE	71.7	88	100	Araport11	TAIR10	11
AT2G24290	AT2G24290	TRUE	91.7	87.2	100	Araport11	TAIR10	11
AT2G24310	AT2G24310	TRUE	100	100	100	Araport11	TAIR10	11
AT2G24320	AT2G24320	TRUE	86.3	100	100	Araport11	TAIR10	11
AT2G24330	AT2G24330	TRUE	91.8	87.5	100	Araport11	TAIR10	11
AT2G24340	AT2G24340	TRUE	100	100	100	Araport11	TAIR10	11
AT2G24350	AT2G24350	TRUE	97.9	96.5	100	Araport11	TAIR10	11
AT2G24360	AT2G24360	TRUE	100	100	100	Araport11	TAIR10	11
AT2G24370	AT2G24370	TRUE	77.8	72.9	100	Araport11	TAIR10	11
AT2G24390	AT2G24390	TRUE	100	100	100	Araport11	TAIR10	11
AT2G24395	AT2G24395	TRUE	96.3	95.2	100	Araport11	TAIR10	11
AT2G24400	AT2G24400	TRUE	47.1	47.1	100	Araport11	TAIR10	11
AT2G24410	AT2G24410	TRUE	100	100	100	Araport11	TAIR10	11
AT2G24420	AT2G24420	TRUE	97.7	96.1	100	Araport11	TAIR10	11
AT2G24430	AT2G24430	TRUE	99.4	100	100	Araport11	TAIR10	11
AT2G24440	AT2G24440	TRUE	60.8	45.2	100	Araport11	TAIR10	11
AT2G24450	AT2G24450	TRUE	100	100	100	Araport11	TAIR10	11
AT2G24460	AT2G24460	TRUE	100	100	100	Araport11	TAIR10	11
AT2G24470	AT2G24470	TRUE	100	100	100	Araport11	TAIR10	11
AT2G24480	AT2G24480	TRUE	100	100	100	Araport11	TAIR10	11
AT2G24490	AT2G24490	TRUE	91.1	100	100	Araport11	TAIR10	11
AT2G24500	AT2G24500	TRUE	82.4	79.2	100	Araport11	TAIR10	11
AT2G24510	AT2G24510	TRUE	100	100	100	Araport11	TAIR10	11
AT2G24530	AT2G24530	TRUE	88.7	86.3	100	Araport11	TAIR10	11
AT2G24540	AT2G24540	TRUE	100	100	100	Araport11	TAIR10	11
AT2G24550	AT2G24550	TRUE	83.8	80.8	100	Araport11	TAIR10	11
AT2G24560	AT2G24560	TRUE	77	75.7	100	Araport11	TAIR10	11
AT2G24570	AT2G24570	TRUE	89.8	85.9	100	Araport11	TAIR10	11
AT2G24580	AT2G24580	TRUE	74.3	74.3	100	Araport11	TAIR10	11
AT2G24590	AT2G24590	TRUE	100	100	100	Araport11	TAIR10	11
AT2G24600	AT2G24600	TRUE	94.1	93.7	100	Araport11	TAIR10	11
AT2G24610	AT2G24610	TRUE	93.8	91.3	100	Araport11	TAIR10	11
AT2G24615	AT2G24615	TRUE	97.9	88.2	100	Araport11	TAIR10	11
AT2G24617	AT2G24617	TRUE	100	100	100	Araport11	TAIR10	11
AT2G24620	AT2G24620	TRUE	53.6	53.6	100	Araport11	TAIR10	11
AT2G24625	AT2G24625	TRUE	100	100	100	Araport11	TAIR10	11
AT2G24630	AT2G24630	TRUE	93.7	88.7	100	Araport11	TAIR10	11
AT2G24640	AT2G24640	TRUE	98.7	100	100	Araport11	TAIR10	11
AT2G24645	AT2G24645	TRUE	99.2	99.1	100	Araport11	TAIR10	11
AT2G24650	AT2G24650	TRUE	90.3	91.4	100	Araport11	TAIR10	11
AT2G24670	AT2G24670	TRUE	100	100	100	Araport11	TAIR10	11
AT2G24681	AT2G24681	TRUE	90	100	100	Araport11	TAIR10	11
AT2G24683	AT2G24683	TRUE	47.7	47.7	100	Araport11	TAIR10	11
AT2G24692	AT2G24692	TRUE	59.1	59.1	100	Araport11	TAIR10	11
AT2G24693	AT2G24693	TRUE	91.9	84.7	100	Araport11	TAIR10	11
AT2G24696	AT2G24696	TRUE	100	100	100	Araport11	TAIR10	11
AT2G24700	AT2G24700	TRUE	94.8	93.3	100	Araport11	TAIR10	11
AT2G24720	AT2G24720	TRUE	87.1	85.9	100	Araport11	TAIR10	11
AT2G24740	AT2G24740	TRUE	100	100	100	Araport11	TAIR10	11
AT2G24762	AT2G24762	TRUE	74.2	74.2	100	Araport11	TAIR10	11
AT2G24765	AT2G24765	TRUE	94.8	86.6	100	Araport11	TAIR10	11
AT2G24780	AT2G24780	TRUE	57.9	57.9	100	Araport11	TAIR10	11
AT2G24790	AT2G24790	TRUE	95.3	94.9	100	Araport11	TAIR10	11
AT2G24800	AT2G24800	TRUE	83.1	78.8	100	Araport11	TAIR10	11
AT2G24810	AT2G24810	TRUE	100	100	100	Araport11	TAIR10	11
AT2G24820	AT2G24820	TRUE	98.1	98	100	Araport11	TAIR10	11
AT2G24830	AT2G24830	TRUE	100	100	100	Araport11	TAIR10	11
AT2G24840	AT2G24840	TRUE	98.6	98.6	100	Araport11	TAIR10	11
AT2G24850	AT2G24850	TRUE	75.9	68.5	100	Araport11	TAIR10	11
AT2G24860	AT2G24860	TRUE	87.7	79.8	100	Araport11	TAIR10	11
AT2G24880	AT2G24880	TRUE	100	100	100	Araport11	TAIR10	11
AT2G24940	AT2G24940	TRUE	17	17	100	Araport11	TAIR10	11
AT2G24950	AT2G24950	TRUE	100	100	100	Araport11	TAIR10	11
AT2G24960	AT2G24960	TRUE	95	100	100	Araport11	TAIR10	11
AT2G24970	AT2G24970	TRUE	67	51.1	100	Araport11	TAIR10	11
AT2G24990	AT2G24990	TRUE	89.8	82.8	100	Araport11	TAIR10	11
AT2G25000	AT2G25000	TRUE	95.7	94.2	100	Araport11	TAIR10	11
AT2G25010	AT2G25010	TRUE	95.9	95.2	100	Araport11	TAIR10	11
AT2G25060	AT2G25060	TRUE	94.4	93.9	100	Araport11	TAIR10	11
AT2G25070	AT2G25070	TRUE	95	92	100	Araport11	TAIR10	11
AT2G25080	AT2G25080	TRUE	88.4	79.2	100	Araport11	TAIR10	11
AT2G25090	AT2G25090	TRUE	88.1	83.8	100	Araport11	TAIR10	11
AT2G25100	AT2G25100	TRUE	97.8	95.6	100	Araport11	TAIR10	11
AT2G25110	AT2G25110	TRUE	87.5	81.1	100	Araport11	TAIR10	11
AT2G25120	AT2G25120	TRUE	100	100	100	Araport11	TAIR10	11
AT2G25130	AT2G25130	TRUE	86.4	84.1	100	Araport11	TAIR10	11
AT2G25140	AT2G25140	TRUE	97.3	96.3	100	Araport11	TAIR10	11
AT2G25150	AT2G25150	TRUE	77.7	74.7	100	Araport11	TAIR10	11
AT2G25160	AT2G25160	TRUE	95.1	94.1	100	Araport11	TAIR10	11
AT2G25169	AT2G25169	TRUE	100	100	100	Araport11	TAIR10	11
AT2G25170	AT2G25170	TRUE	98.8	97.3	100	Araport11	TAIR10	11
AT2G25180	AT2G25180	TRUE	89.5	86.4	100	Araport11	TAIR10	11
AT2G25185	AT2G25185	TRUE	77.5	72.5	100	Araport11	TAIR10	11
AT2G25190	AT2G25190	TRUE	93.5	91.1	100	Araport11	TAIR10	11
AT2G25200	AT2G25200	TRUE	76.1	76.1	100	Araport11	TAIR10	11
AT2G25210	AT2G25210	TRUE	100	100	100	Araport11	TAIR10	11
AT2G25220	AT2G25220	TRUE	90.1	100	100	Araport11	TAIR10	11
AT2G25230	AT2G25230	TRUE	100	100	100	Araport11	TAIR10	11
AT2G25240	AT2G25240	TRUE	79.2	77.9	100	Araport11	TAIR10	11
AT2G25250	AT2G25250	TRUE	65.9	65.9	100	Araport11	TAIR10	11
AT2G25260	AT2G25260	TRUE	92.8	87	100	Araport11	TAIR10	11
AT2G25270	AT2G25270	TRUE	100	100	100	Araport11	TAIR10	11
AT2G25280	AT2G25280	TRUE	100	100	100	Araport11	TAIR10	11
AT2G25290	AT2G25290	TRUE	97.7	96	100	Araport11	TAIR10	11
AT2G25295	AT2G25295	TRUE	80.3	66.7	100	Araport11	TAIR10	11
AT2G25300	AT2G25300	TRUE	92.3	86.6	100	Araport11	TAIR10	11
AT2G25305	AT2G25305	TRUE	70.9	63.3	100	Araport11	TAIR10	11
AT2G25310	AT2G25310	TRUE	96.8	93.8	100	Araport11	TAIR10	11
AT2G25312	AT2G25312	TRUE	100	100	100	Araport11	TAIR10	11
AT2G25330	AT2G25330	TRUE	100	100	100	Araport11	TAIR10	11
AT2G25340	AT2G25340	TRUE	100	100	100	Araport11	TAIR10	11
AT2G25344	AT2G25344	TRUE	83.3	56.9	100	Araport11	TAIR10	11
AT2G25350	AT2G25350	TRUE	85.2	78.2	100	Araport11	TAIR10	11
AT2G25355	AT2G25355	TRUE	92.9	83.8	100	Araport11	TAIR10	11
AT2G25360	AT2G25360	TRUE	100	100	100	Araport11	TAIR10	11
AT2G25370	AT2G25370	TRUE	100	100	100	Araport11	TAIR10	11
AT2G25409	AT2G25409	TRUE	100	100	100	Araport11	TAIR10	11
AT2G25410	AT2G25410	TRUE	95.2	94	100	Araport11	TAIR10	11
AT2G25420	AT2G25420	TRUE	97.4	92.6	100	Araport11	TAIR10	11
AT2G25430	AT2G25430	TRUE	92.7	92.2	100	Araport11	TAIR10	11
AT2G25440	AT2G25440	TRUE	100	100	100	Araport11	TAIR10	11
AT2G25450	AT2G25450	TRUE	96.6	96.1	100	Araport11	TAIR10	11
AT2G25460	AT2G25460	TRUE	88.6	66.6	100	Araport11	TAIR10	11
AT2G25482	AT2G25482	TRUE	83.6	83.6	100	Araport11	TAIR10	11
AT2G25490	AT2G25490	TRUE	92.3	91.3	100	Araport11	TAIR10	11
AT2G25500	AT2G25500	TRUE	100	100	100	Araport11	TAIR10	11
AT2G25510	AT2G25510	TRUE	82.9	75.1	100	Araport11	TAIR10	11
AT2G25520	AT2G25520	TRUE	87.8	87.8	100	Araport11	TAIR10	11
AT2G25530	AT2G25530	TRUE	96	93.9	100	Araport11	TAIR10	11
AT2G25560	AT2G25560	TRUE	94.4	93	100	Araport11	TAIR10	11
AT2G25565	AT2G25565	TRUE	100	100	100	Araport11	TAIR10	11
AT2G25570	AT2G25570	TRUE	98.1	100	100	Araport11	TAIR10	11
AT2G25580	AT2G25580	TRUE	88.4	87.7	100	Araport11	TAIR10	11
AT2G25590	AT2G25590	TRUE	100	100	100	Araport11	TAIR10	11
AT2G25600	AT2G25600	TRUE	94	92.1	100	Araport11	TAIR10	11
AT2G25605	AT2G25605	TRUE	84.9	75.3	100	Araport11	TAIR10	11
AT2G25610	AT2G25610	TRUE	71.4	81.9	100	Araport11	TAIR10	11
AT2G25620	AT2G25620	TRUE	89.5	92.8	100	Araport11	TAIR10	11
AT2G25625	AT2G25625	TRUE	75.8	74	100	Araport11	TAIR10	11
AT2G25630	AT2G25630	TRUE	100	100	100	Araport11	TAIR10	11
AT2G25640	AT2G25640	TRUE	85	79.7	100	Araport11	TAIR10	11
AT2G25650	AT2G25650	TRUE	95.6	95.4	100	Araport11	TAIR10	11
AT2G25660	AT2G25660	TRUE	90.3	89.6	100	Araport11	TAIR10	11
AT2G25670	AT2G25670	TRUE	95.8	94.2	100	Araport11	TAIR10	11
AT2G25680	AT2G25680	TRUE	93.2	93.2	100	Araport11	TAIR10	11
AT2G25685	AT2G25685	TRUE	68.8	61.9	100	Araport11	TAIR10	11
AT2G25690	AT2G25690	TRUE	90.6	100	100	Araport11	TAIR10	11
AT2G25700	AT2G25700	TRUE	100	100	100	Araport11	TAIR10	11
AT2G25710	AT2G25710	TRUE	98.3	93	100	Araport11	TAIR10	11
AT2G25720	AT2G25720	TRUE	80.8	80.8	100	Araport11	TAIR10	11
AT2G25730	AT2G25730	TRUE	99.6	99.2	100	Araport11	TAIR10	11
AT2G25735	AT2G25735	TRUE	55.5	55.5	100	Araport11	TAIR10	11
AT2G25737	AT2G25737	TRUE	93.7	90.5	100	Araport11	TAIR10	11
AT2G25740	AT2G25740	TRUE	95.4	91.7	100	Araport11	TAIR10	11
AT2G25760	AT2G25760	TRUE	85.5	100	100	Araport11	TAIR10	11
AT2G25770	AT2G25770	TRUE	91.4	94.9	100	Araport11	TAIR10	11
AT2G25780	AT2G25780	TRUE	93	89.8	100	Araport11	TAIR10	11
AT2G25790	AT2G25790	TRUE	96	95.4	100	Araport11	TAIR10	11
AT2G25800	AT2G25800	TRUE	93.4	92.2	100	Araport11	TAIR10	11
AT2G25810	AT2G25810	TRUE	99.5	99.3	100	Araport11	TAIR10	11
AT2G25820	AT2G25820	TRUE	86.8	86.8	100	Araport11	TAIR10	11
AT2G25830	AT2G25830	TRUE	93.6	87.3	100	Araport11	TAIR10	11
AT2G25840	AT2G25840	TRUE	93.7	100	100	Araport11	TAIR10	11
AT2G25850	AT2G25850	TRUE	98	97.8	100	Araport11	TAIR10	11
AT2G25870	AT2G25870	TRUE	92.5	87.8	100	Araport11	TAIR10	11
AT2G25880	AT2G25880	TRUE	63.8	97.1	100	Araport11	TAIR10	11
AT2G25900	AT2G25900	TRUE	97.6	97.4	100	Araport11	TAIR10	11
AT2G25910	AT2G25910	TRUE	96.2	100	100	Araport11	TAIR10	11
AT2G25920	AT2G25920	TRUE	92.5	88.5	100	Araport11	TAIR10	11
AT2G25930	AT2G25930	TRUE	97.9	96.7	100	Araport11	TAIR10	11
AT2G25940	AT2G25940	TRUE	94.6	91.3	100	Araport11	TAIR10	11
AT2G25950	AT2G25950	TRUE	96	83.9	100	Araport11	TAIR10	11
AT2G25964	AT2G25964	TRUE	100	100	100	Araport11	TAIR10	11
AT2G25970	AT2G25970	TRUE	98.4	97.1	100	Araport11	TAIR10	11
AT2G25980	AT2G25980	TRUE	96	94.2	100	Araport11	TAIR10	11
AT2G25990	AT2G25990	TRUE	100	100	100	Araport11	TAIR10	11
AT2G26000	AT2G26000	TRUE	95.8	92.3	100	Araport11	TAIR10	11
AT2G26010	AT2G26010	TRUE	82.7	79.8	100	Araport11	TAIR10	11
AT2G26020	AT2G26020	TRUE	51	45	100	Araport11	TAIR10	11
AT2G26030	AT2G26030	TRUE	86.8	85	100	Araport11	TAIR10	11
AT2G26040	AT2G26040	TRUE	44.6	44.6	100	Araport11	TAIR10	11
AT2G26050	AT2G26050	TRUE	100	100	100	Araport11	TAIR10	11
AT2G26060	AT2G26060	TRUE	97.2	100	100	Araport11	TAIR10	11
AT2G26070	AT2G26070	TRUE	95.8	94	100	Araport11	TAIR10	11
AT2G26080	AT2G26080	TRUE	91.2	88.3	100	Araport11	TAIR10	11
AT2G26100	AT2G26100	TRUE	92.5	89	100	Araport11	TAIR10	11
AT2G26110	AT2G26110	TRUE	73.3	73.3	100	Araport11	TAIR10	11
AT2G26120	AT2G26120	TRUE	100	100	100	Araport11	TAIR10	11
AT2G26130	AT2G26130	TRUE	92.7	91.9	100	Araport11	TAIR10	11
AT2G26135	AT2G26135	TRUE	100	100	100	Araport11	TAIR10	11
AT2G26140	AT2G26140	TRUE	96.9	95.8	100	Araport11	TAIR10	11
AT2G26150	AT2G26150	TRUE	79.1	75.8	100	Araport11	TAIR10	11
AT2G26160	AT2G26160	TRUE	100	100	100	Araport11	TAIR10	11
AT2G26170	AT2G26170	TRUE	100	100	100	Araport11	TAIR10	11
AT2G26180	AT2G26180	TRUE	100	100	100	Araport11	TAIR10	11
AT2G26190	AT2G26190	TRUE	90.5	88.8	100	Araport11	TAIR10	11
AT2G26200	AT2G26200	TRUE	93.9	88.7	100	Araport11	TAIR10	11
AT2G26210	AT2G26210	TRUE	94.6	78.2	100	Araport11	TAIR10	11
AT2G26230	AT2G26230	TRUE	94.6	90	100	Araport11	TAIR10	11
AT2G26240	AT2G26240	TRUE	85.4	76.2	100	Araport11	TAIR10	11
AT2G26250	AT2G26250	TRUE	95.2	93.9	100	Araport11	TAIR10	11
AT2G26260	AT2G26260	TRUE	93.5	85.1	100	Araport11	TAIR10	11
AT2G26280	AT2G26280	TRUE	97.5	97.2	100	Araport11	TAIR10	11
AT2G26290	AT2G26290	TRUE	86.5	80.6	100	Araport11	TAIR10	11
AT2G26300	AT2G26300	TRUE	100	100	100	Araport11	TAIR10	11
AT2G26310	AT2G26310	TRUE	99.4	99	100	Araport11	TAIR10	11
AT2G26320	AT2G26320	TRUE	100	100	100	Araport11	TAIR10	11
AT2G26330	AT2G26330	TRUE	87.9	80.1	100	Araport11	TAIR10	11
AT2G26340	AT2G26340	TRUE	97.6	77.2	100	Araport11	TAIR10	11
AT2G26350	AT2G26350	TRUE	90.3	73.1	100	Araport11	TAIR10	11
AT2G26360	AT2G26360	TRUE	90.1	87.5	100	Araport11	TAIR10	11
AT2G26370	AT2G26370	TRUE	98.7	97.3	100	Araport11	TAIR10	11
AT2G26380	AT2G26380	TRUE	88.2	88.2	100	Araport11	TAIR10	11
AT2G26390	AT2G26390	TRUE	79.2	76	100	Araport11	TAIR10	11
AT2G26410	AT2G26410	TRUE	83.8	79.4	100	Araport11	TAIR10	11
AT2G26420	AT2G26420	TRUE	70	71.4	100	Araport11	TAIR10	11
AT2G26430	AT2G26430	TRUE	96.1	100	100	Araport11	TAIR10	11
AT2G26440	AT2G26440	TRUE	85.8	83.4	100	Araport11	TAIR10	11
AT2G26450	AT2G26450	TRUE	96.9	96.4	100	Araport11	TAIR10	11
AT2G26460	AT2G26460	TRUE	97.7	95.2	100	Araport11	TAIR10	11
AT2G26470	AT2G26470	TRUE	97	94.5	100	Araport11	TAIR10	11
AT2G26480	AT2G26480	TRUE	87.5	85.7	100	Araport11	TAIR10	11
AT2G26490	AT2G26490	TRUE	88.8	88.8	100	Araport11	TAIR10	11
AT2G26500	AT2G26500	TRUE	87.1	85.7	100	Araport11	TAIR10	11
AT2G26510	AT2G26510	TRUE	94.4	90.1	100	Araport11	TAIR10	11
AT2G26520	AT2G26520	TRUE	84.5	84.5	100	Araport11	TAIR10	11
AT2G26530	AT2G26530	TRUE	90.4	90.4	100	Araport11	TAIR10	11
AT2G26540	AT2G26540	TRUE	98.1	96.1	100	Araport11	TAIR10	11
AT2G26550	AT2G26550	TRUE	91.8	100	100	Araport11	TAIR10	11
AT2G26560	AT2G26560	TRUE	91.9	89.1	100	Araport11	TAIR10	11
AT2G26570	AT2G26570	TRUE	89.5	87.8	100	Araport11	TAIR10	11
AT2G26580	AT2G26580	TRUE	94.6	73.8	100	Araport11	TAIR10	11
AT2G26590	AT2G26590	TRUE	89.6	96.6	100	Araport11	TAIR10	11
AT2G26600	AT2G26600	TRUE	95.3	94.4	100	Araport11	TAIR10	11
AT2G26610	AT2G26610	TRUE	99.3	99	100	Araport11	TAIR10	11
AT2G26620	AT2G26620	TRUE	94.7	92.8	100	Araport11	TAIR10	11
AT2G26640	AT2G26640	TRUE	92.9	92.4	100	Araport11	TAIR10	11
AT2G26650	AT2G26650	TRUE	97.3	95.6	100	Araport11	TAIR10	11
AT2G26660	AT2G26660	TRUE	91.8	86.1	100	Araport11	TAIR10	11
AT2G26670	AT2G26670	TRUE	88	81.9	100	Araport11	TAIR10	11
AT2G26680	AT2G26680	TRUE	90.3	88.1	100	Araport11	TAIR10	11
AT2G26690	AT2G26690	TRUE	100	100	100	Araport11	TAIR10	11
AT2G26695	AT2G26695	TRUE	83.9	79.7	100	Araport11	TAIR10	11
AT2G26700	AT2G26700	TRUE	94.5	92.2	100	Araport11	TAIR10	11
AT2G26710	AT2G26710	TRUE	92.9	89.2	100	Araport11	TAIR10	11
AT2G26720	AT2G26720	TRUE	100	100	100	Araport11	TAIR10	11
AT2G26730	AT2G26730	TRUE	95.6	94.4	100	Araport11	TAIR10	11
AT2G26740	AT2G26740	TRUE	86.8	85.4	100	Araport11	TAIR10	11
AT2G26750	AT2G26750	TRUE	79.1	76.8	100	Araport11	TAIR10	11
AT2G26760	AT2G26760	TRUE	90.6	88.1	100	Araport11	TAIR10	11
AT2G26770	AT2G26770	TRUE	95.9	91	100	Araport11	TAIR10	11
AT2G26780	AT2G26780	TRUE	98.2	100	100	Araport11	TAIR10	11
AT2G26790	AT2G26790	TRUE	66.1	68	100	Araport11	TAIR10	11
AT2G26800	AT2G26800	TRUE	98.2	96.3	100	Araport11	TAIR10	11
AT2G26810	AT2G26810	TRUE	96.4	93.3	100	Araport11	TAIR10	11
AT2G26830	AT2G26830	TRUE	91.9	81.1	100	Araport11	TAIR10	11
AT2G26840	AT2G26840	TRUE	98.4	100	100	Araport11	TAIR10	11
AT2G26850	AT2G26850	TRUE	85.9	82.9	100	Araport11	TAIR10	11
AT2G26860	AT2G26860	TRUE	93.6	92.4	100	Araport11	TAIR10	11
AT2G26865	AT2G26865	TRUE	71.8	71.8	100	Araport11	TAIR10	11
AT2G26870	AT2G26870	TRUE	92.3	89.4	100	Araport11	TAIR10	11
AT2G26880	AT2G26880	TRUE	100	100	100	Araport11	TAIR10	11
AT2G26890	AT2G26890	TRUE	99.6	99.5	100	Araport11	TAIR10	11
AT2G26900	AT2G26900	TRUE	88.3	79.1	100	Araport11	TAIR10	11
AT2G26910	AT2G26910	TRUE	94.5	92.3	100	Araport11	TAIR10	11
AT2G26920	AT2G26920	TRUE	99.4	99.3	100	Araport11	TAIR10	11
AT2G26930	AT2G26930	TRUE	99.1	98.2	100	Araport11	TAIR10	11
AT2G26940	AT2G26940	TRUE	72.7	72.7	100	Araport11	TAIR10	11
AT2G26950	AT2G26950	TRUE	100	100	100	Araport11	TAIR10	11
AT2G26960	AT2G26960	TRUE	100	100	100	Araport11	TAIR10	11
AT2G26970	AT2G26970	TRUE	97.2	93.2	100	Araport11	TAIR10	11
AT2G26975	AT2G26975	TRUE	71.5	71.5	100	Araport11	TAIR10	11
AT2G26980	AT2G26980	TRUE	97.5	100	100	Araport11	TAIR10	11
AT2G26990	AT2G26990	TRUE	95.4	91.9	100	Araport11	TAIR10	11
AT2G27000	AT2G27000	TRUE	96.7	96.5	100	Araport11	TAIR10	11
AT2G27010	AT2G27010	TRUE	100	100	100	Araport11	TAIR10	11
AT2G27030	AT2G27030	TRUE	97.4	92.5	100	Araport11	TAIR10	11
AT2G27035	AT2G27035	TRUE	86.4	85	100	Araport11	TAIR10	11
AT2G27040	AT2G27040	TRUE	98.9	100	100	Araport11	TAIR10	11
AT2G27050	AT2G27050	TRUE	96.3	95.9	100	Araport11	TAIR10	11
AT2G27060	AT2G27060	TRUE	91.7	91.3	100	Araport11	TAIR10	11
AT2G27080	AT2G27080	TRUE	100	100	100	Araport11	TAIR10	11
AT2G27090	AT2G27090	TRUE	98.9	98.3	100	Araport11	TAIR10	11
AT2G27100	AT2G27100	TRUE	96.4	94.2	100	Araport11	TAIR10	11
AT2G27110	AT2G27110	TRUE	99.4	99.3	100	Araport11	TAIR10	11
AT2G27120	AT2G27120	TRUE	99.5	99.9	100	Araport11	TAIR10	11
AT2G27130	AT2G27130	TRUE	84.9	77.5	100	Araport11	TAIR10	11
AT2G27140	AT2G27140	TRUE	92.7	92	100	Araport11	TAIR10	11
AT2G27145	AT2G27145	TRUE	85.2	73.2	100	Araport11	TAIR10	11
AT2G27150	AT2G27150	TRUE	99.6	100	100	Araport11	TAIR10	11
AT2G27160	AT2G27160	TRUE	100	100	100	Araport11	TAIR10	11
AT2G27170	AT2G27170	TRUE	98.7	99.9	100	Araport11	TAIR10	11
AT2G27180	AT2G27180	TRUE	85.7	85.7	100	Araport11	TAIR10	11
AT2G27190	AT2G27190	TRUE	100	100	100	Araport11	TAIR10	11
AT2G27200	AT2G27200	TRUE	88.5	83.9	100	Araport11	TAIR10	11
AT2G27210	AT2G27210	TRUE	99.9	100	100	Araport11	TAIR10	11
AT2G27229	AT2G27229	TRUE	89.7	89.7	100	Araport11	TAIR10	11
AT2G27230	AT2G27230	TRUE	100	100	100	Araport11	TAIR10	11
AT2G27240	AT2G27240	TRUE	100	100	100	Araport11	TAIR10	11
AT2G27250	AT2G27250	TRUE	95.6	100	100	Araport11	TAIR10	11
AT2G27260	AT2G27260	TRUE	100	100	100	Araport11	TAIR10	11
AT2G27270	AT2G27270	TRUE	100	100	100	Araport11	TAIR10	11
AT2G27280	AT2G27280	TRUE	100	100	100	Araport11	TAIR10	11
AT2G27285	AT2G27285	TRUE	93.7	90	100	Araport11	TAIR10	11
AT2G27290	AT2G27290	TRUE	86.6	79.2	100	Araport11	TAIR10	11
AT2G27300	AT2G27300	TRUE	90.7	86.5	100	Araport11	TAIR10	11
AT2G27310	AT2G27310	TRUE	70.4	70.4	100	Araport11	TAIR10	11
AT2G27315	AT2G27315	TRUE	67.5	67.5	100	Araport11	TAIR10	11
AT2G27320	AT2G27320	TRUE	100	100	100	Araport11	TAIR10	11
AT2G27330	AT2G27330	TRUE	90.4	81.3	100	Araport11	TAIR10	11
AT2G27340	AT2G27340	TRUE	94.6	91.1	100	Araport11	TAIR10	11
AT2G27350	AT2G27350	TRUE	99.3	100	100	Araport11	TAIR10	11
AT2G27360	AT2G27360	TRUE	88.4	85	100	Araport11	TAIR10	11
AT2G27370	AT2G27370	TRUE	91.5	86.7	100	Araport11	TAIR10	11
AT2G27380	AT2G27380	TRUE	96.7	96.7	100	Araport11	TAIR10	11
AT2G27385	AT2G27385	TRUE	99.7	100	100	Araport11	TAIR10	11
AT2G27389	AT2G27389	TRUE	100	100	100	Araport11	TAIR10	11
AT2G27390	AT2G27390	TRUE	100	100	100	Araport11	TAIR10	11
AT2G27402	AT2G27402	TRUE	51.4	64.8	100	Araport11	TAIR10	11
AT2G27410	AT2G27410	TRUE	100	100	100	Araport11	TAIR10	11
AT2G27420	AT2G27420	TRUE	96.7	96.3	100	Araport11	TAIR10	11
AT2G27430	AT2G27430	TRUE	93.7	86.4	100	Araport11	TAIR10	11
AT2G27450	AT2G27450	TRUE	97.5	81.8	100	Araport11	TAIR10	11
AT2G27460	AT2G27460	TRUE	97.1	94.8	100	Araport11	TAIR10	11
AT2G27470	AT2G27470	TRUE	97	96.1	100	Araport11	TAIR10	11
AT2G27480	AT2G27480	TRUE	97.3	96.2	100	Araport11	TAIR10	11
AT2G27490	AT2G27490	TRUE	87.6	77.8	100	Araport11	TAIR10	11
AT2G27500	AT2G27500	TRUE	92.8	100	100	Araport11	TAIR10	11
AT2G27505	AT2G27505	TRUE	94.8	94	100	Araport11	TAIR10	11
AT2G27510	AT2G27510	TRUE	85.6	76.2	100	Araport11	TAIR10	11
AT2G27520	AT2G27520	TRUE	96.4	96.4	100	Araport11	TAIR10	11
AT2G27530	AT2G27530	TRUE	94.8	91.7	100	Araport11	TAIR10	11
AT2G27535	AT2G27535	TRUE	95.1	92.9	100	Araport11	TAIR10	11
AT2G27540	AT2G27540	TRUE	100	100	100	Araport11	TAIR10	11
AT2G27550	AT2G27550	TRUE	91.7	87	100	Araport11	TAIR10	11
AT2G27570	AT2G27570	TRUE	100	100	100	Araport11	TAIR10	11
AT2G27580	AT2G27580	TRUE	97.8	97.6	100	Araport11	TAIR10	11
AT2G27590	AT2G27590	TRUE	97.4	95.8	100	Araport11	TAIR10	11
AT2G27600	AT2G27600	TRUE	95.4	92.5	100	Araport11	TAIR10	11
AT2G27610	AT2G27610	TRUE	100	100	100	Araport11	TAIR10	11
AT2G27630	AT2G27630	TRUE	99.2	99	100	Araport11	TAIR10	11
AT2G27650	AT2G27650	TRUE	100	100	100	Araport11	TAIR10	11
AT2G27660	AT2G27660	TRUE	92.1	92.1	100	Araport11	TAIR10	11
AT2G27670	AT2G27670	TRUE	100	100	100	Araport11	TAIR10	11
AT2G27680	AT2G27680	TRUE	93.9	90.6	100	Araport11	TAIR10	11
AT2G27690	AT2G27690	TRUE	95.4	95.4	100	Araport11	TAIR10	11
AT2G27700	AT2G27700	TRUE	100	100	100	Araport11	TAIR10	11
AT2G27710	AT2G27710	TRUE	92.2	87.8	100	Araport11	TAIR10	11
AT2G27720	AT2G27720	TRUE	76.8	71	100	Araport11	TAIR10	11
AT2G27730	AT2G27730	TRUE	88.8	72	100	Araport11	TAIR10	11
AT2G27740	AT2G27740	TRUE	74.4	68.6	100	Araport11	TAIR10	11
AT2G27750	AT2G27750	TRUE	100	100	100	Araport11	TAIR10	11
AT2G27760	AT2G27760	TRUE	98.4	97.4	100	Araport11	TAIR10	11
AT2G27770	AT2G27770	TRUE	82.8	82.8	100	Araport11	TAIR10	11
AT2G27775	AT2G27775	TRUE	91.2	87.5	100	Araport11	TAIR10	11
AT2G27780	AT2G27780	TRUE	100	100	100	Araport11	TAIR10	11
AT2G27790	AT2G27790	TRUE	100	100	100	Araport11	TAIR10	11
AT2G27800	AT2G27800	TRUE	87	85	100	Araport11	TAIR10	11
AT2G27810	AT2G27810	TRUE	98.9	98.3	100	Araport11	TAIR10	11
AT2G27820	AT2G27820	TRUE	88.5	88.5	100	Araport11	TAIR10	11
AT2G27830	AT2G27830	TRUE	96.2	96.2	100	Araport11	TAIR10	11
AT2G27840	AT2G27840	TRUE	90	80.6	100	Araport11	TAIR10	11
AT2G27860	AT2G27860	TRUE	92.4	88	100	Araport11	TAIR10	11
AT2G27880	AT2G27880	TRUE	96.3	93.9	100	Araport11	TAIR10	11
AT2G27900	AT2G27900	TRUE	99.9	100	100	Araport11	TAIR10	11
AT2G27920	AT2G27920	TRUE	100	100	100	Araport11	TAIR10	11
AT2G27930	AT2G27930	TRUE	62.6	37.9	100	Araport11	TAIR10	11
AT2G27940	AT2G27940	TRUE	100	100	100	Araport11	TAIR10	11
AT2G27950	AT2G27950	TRUE	98	96.9	100	Araport11	TAIR10	11
AT2G27960	AT2G27960	TRUE	78	68.4	100	Araport11	TAIR10	11
AT2G27970	AT2G27970	TRUE	85.2	75.2	100	Araport11	TAIR10	11
AT2G27980	AT2G27980	TRUE	92	87	100	Araport11	TAIR10	11
AT2G27990	AT2G27990	TRUE	96.1	93.7	100	Araport11	TAIR10	11
AT2G28000	AT2G28000	TRUE	96.6	95.4	100	Araport11	TAIR10	11
AT2G28010	AT2G28010	TRUE	90.2	90.2	100	Araport11	TAIR10	11
AT2G28020	AT2G28020	TRUE	100	100	100	Araport11	TAIR10	11
AT2G28030	AT2G28030	TRUE	100	100	100	Araport11	TAIR10	11
AT2G28040	AT2G28040	TRUE	69.2	95.9	100	Araport11	TAIR10	11
AT2G28050	AT2G28050	TRUE	77.9	77.9	100	Araport11	TAIR10	11
AT2G28060	AT2G28060	TRUE	93.1	83	100	Araport11	TAIR10	11
AT2G28070	AT2G28070	TRUE	81.3	84.1	100	Araport11	TAIR10	11
AT2G28080	AT2G28080	TRUE	94.9	92.1	100	Araport11	TAIR10	11
AT2G28085	AT2G28085	TRUE	65	65	100	Araport11	TAIR10	11
AT2G28090	AT2G28090	TRUE	100	100	100	Araport11	TAIR10	11
AT2G28100	AT2G28100	TRUE	100	100	100	Araport11	TAIR10	11
AT2G28105	AT2G28105	TRUE	100	100	100	Araport11	TAIR10	11
AT2G28110	AT2G28110	TRUE	88.5	86.9	100	Araport11	TAIR10	11
AT2G28120	AT2G28120	TRUE	95.4	95.4	100	Araport11	TAIR10	11
AT2G28130	AT2G28130	TRUE	90.2	84.6	100	Araport11	TAIR10	11
AT2G28140	AT2G28140	TRUE	80.8	79.5	100	Araport11	TAIR10	11
AT2G28150	AT2G28150	TRUE	88.7	86	100	Araport11	TAIR10	11
AT2G28160	AT2G28160	TRUE	87.4	85.2	100	Araport11	TAIR10	11
AT2G28170	AT2G28170	TRUE	100	100	100	Araport11	TAIR10	11
AT2G28190	AT2G28190	TRUE	96	91.8	100	Araport11	TAIR10	11
AT2G28200	AT2G28200	TRUE	80.9	80.9	100	Araport11	TAIR10	11
AT2G28230	AT2G28230	TRUE	95.6	93.3	100	Araport11	TAIR10	11
AT2G28240	AT2G28240	TRUE	98.8	98.4	100	Araport11	TAIR10	11
AT2G28250	AT2G28250	TRUE	71.6	82	100	Araport11	TAIR10	11
AT2G28260	AT2G28260	TRUE	77	75.1	100	Araport11	TAIR10	11
AT2G28270	AT2G28270	TRUE	86	86	100	Araport11	TAIR10	11
AT2G28290	AT2G28290	TRUE	98.9	99.6	100	Araport11	TAIR10	11
AT2G28305	AT2G28305	TRUE	97.2	91.2	100	Araport11	TAIR10	11
AT2G28310	AT2G28310	TRUE	97	94.9	100	Araport11	TAIR10	11
AT2G28315	AT2G28315	TRUE	86.9	81.1	100	Araport11	TAIR10	11
AT2G28320	AT2G28320	TRUE	97.5	95.8	100	Araport11	TAIR10	11
AT2G28330	AT2G28330	TRUE	85.4	85.4	100	Araport11	TAIR10	11
AT2G28340	AT2G28340	TRUE	96.5	90.7	100	Araport11	TAIR10	11
AT2G28350	AT2G28350	TRUE	82	80.9	100	Araport11	TAIR10	11
AT2G28355	AT2G28355	TRUE	78.2	64.9	100	Araport11	TAIR10	11
AT2G28360	AT2G28360	TRUE	95.2	90.6	100	Araport11	TAIR10	11
AT2G28370	AT2G28370	TRUE	96.5	93.5	100	Araport11	TAIR10	11
AT2G28380	AT2G28380	TRUE	94.4	93	100	Araport11	TAIR10	11
AT2G28390	AT2G28390	TRUE	95.1	91.5	100	Araport11	TAIR10	11
AT2G28400	AT2G28400	TRUE	62.9	62.9	100	Araport11	TAIR10	11
AT2G28405	AT2G28405	TRUE	80.8	57	100	Araport11	TAIR10	11
AT2G28410	AT2G28410	TRUE	83.6	83.6	100	Araport11	TAIR10	11
AT2G28420	AT2G28420	TRUE	72.7	72.7	100	Araport11	TAIR10	11
AT2G28426	AT2G28426	TRUE	100	100	100	Araport11	TAIR10	11
AT2G28430	AT2G28430	TRUE	96.8	94.5	100	Araport11	TAIR10	11
AT2G28440	AT2G28440	TRUE	76.4	76.4	100	Araport11	TAIR10	11
AT2G28450	AT2G28450	TRUE	100	100	100	Araport11	TAIR10	11
AT2G28460	AT2G28460	TRUE	100	100	100	Araport11	TAIR10	11
AT2G28470	AT2G28470	TRUE	93.9	87.9	100	Araport11	TAIR10	11
AT2G28480	AT2G28480	TRUE	96.2	95.1	100	Araport11	TAIR10	11
AT2G28490	AT2G28490	TRUE	100	100	100	Araport11	TAIR10	11
AT2G28500	AT2G28500	TRUE	77.9	63.2	100	Araport11	TAIR10	11
AT2G28510	AT2G28510	TRUE	97.8	97.1	100	Araport11	TAIR10	11
AT2G28520	AT2G28520	TRUE	95.6	91.4	100	Araport11	TAIR10	11
AT2G28540	AT2G28540	TRUE	98.8	97.9	100	Araport11	TAIR10	11
AT2G28550	AT2G28550	TRUE	91	80.7	100	Araport11	TAIR10	11
AT2G28560	AT2G28560	TRUE	76.7	93.1	100	Araport11	TAIR10	11
AT2G28570	AT2G28570	TRUE	94.8	94.8	100	Araport11	TAIR10	11
AT2G28580	AT2G28580	TRUE	97.9	95.9	100	Araport11	TAIR10	11
AT2G28590	AT2G28590	TRUE	95.6	91.9	100	Araport11	TAIR10	11
AT2G28600	AT2G28600	TRUE	98.4	97.2	100	Araport11	TAIR10	11
AT2G28605	AT2G28605	TRUE	91.7	91	100	Araport11	TAIR10	11
AT2G28610	AT2G28610	TRUE	88.6	84.3	100	Araport11	TAIR10	11
AT2G28620	AT2G28620	TRUE	83.2	100	100	Araport11	TAIR10	11
AT2G28625	AT2G28625	TRUE	100	100	100	Araport11	TAIR10	11
AT2G28630	AT2G28630	TRUE	65.3	89.1	100	Araport11	TAIR10	11
AT2G28640	AT2G28640	TRUE	78.9	77.1	100	Araport11	TAIR10	11
AT2G28650	AT2G28650	TRUE	97.6	97.6	100	Araport11	TAIR10	11
AT2G28660	AT2G28660	TRUE	90	84.2	100	Araport11	TAIR10	11
AT2G28671	AT2G28671	TRUE	100	100	100	Araport11	TAIR10	11
AT2G28680	AT2G28680	TRUE	98.1	97.3	100	Araport11	TAIR10	11
AT2G28690	AT2G28690	TRUE	98.9	98.2	100	Araport11	TAIR10	11
AT2G28700	AT2G28700	TRUE	97.3	96.5	100	Araport11	TAIR10	11
AT2G28710	AT2G28710	TRUE	100	100	100	Araport11	TAIR10	11
AT2G28720	AT2G28720	TRUE	70	70	100	Araport11	TAIR10	11
AT2G28725	AT2G28725	TRUE	100	100	100	Araport11	TAIR10	11
AT2G28740	AT2G28740	TRUE	71	71	100	Araport11	TAIR10	11
AT2G28760	AT2G28760	TRUE	89.5	86.6	100	Araport11	TAIR10	11
AT2G28780	AT2G28780	TRUE	94.3	92.7	100	Araport11	TAIR10	11
AT2G28800	AT2G28800	TRUE	88.9	100	100	Araport11	TAIR10	11
AT2G28810	AT2G28810	TRUE	100	100	100	Araport11	TAIR10	11
AT2G28840	AT2G28840	TRUE	94.8	93.3	100	Araport11	TAIR10	11
AT2G28850	AT2G28850	TRUE	94.3	94.3	100	Araport11	TAIR10	11
AT2G28860	AT2G28860	TRUE	97	97	100	Araport11	TAIR10	11
AT2G28870	AT2G28870	TRUE	69.4	69.4	100	Araport11	TAIR10	11
AT2G28880	AT2G28880	TRUE	98.1	97.1	100	Araport11	TAIR10	11
AT2G28890	AT2G28890	TRUE	92.7	91.8	100	Araport11	TAIR10	11
AT2G28900	AT2G28900	TRUE	94.3	90.8	100	Araport11	TAIR10	11
AT2G28910	AT2G28910	TRUE	82.4	79.7	100	Araport11	TAIR10	11
AT2G28920	AT2G28920	TRUE	78.2	78.2	100	Araport11	TAIR10	11
AT2G28930	AT2G28930	TRUE	100	100	100	Araport11	TAIR10	11
AT2G28940	AT2G28940	TRUE	99.7	100	100	Araport11	TAIR10	11
AT2G28950	AT2G28950	TRUE	91.7	87.2	100	Araport11	TAIR10	11
AT2G28960	AT2G28960	TRUE	91	86.3	100	Araport11	TAIR10	11
AT2G28970	AT2G28970	TRUE	91.4	77.4	100	Araport11	TAIR10	11
AT2G28990	AT2G28990	TRUE	88.2	82	100	Araport11	TAIR10	11
AT2G29000	AT2G29000	TRUE	99.7	99.5	100	Araport11	TAIR10	11
AT2G29020	AT2G29020	TRUE	95.2	89.1	100	Araport11	TAIR10	11
AT2G29045	AT2G29045	TRUE	100	100	100	Araport11	TAIR10	11
AT2G29050	AT2G29050	TRUE	92.4	89.3	100	Araport11	TAIR10	11
AT2G29060	AT2G29060	TRUE	85	84	100	Araport11	TAIR10	11
AT2G29065	AT2G29065	TRUE	87.3	86.4	100	Araport11	TAIR10	11
AT2G29070	AT2G29070	TRUE	94.9	91.1	100	Araport11	TAIR10	11
AT2G29080	AT2G29080	TRUE	98.8	98.6	100	Araport11	TAIR10	11
AT2G29090	AT2G29090	TRUE	99.5	98.8	100	Araport11	TAIR10	11
AT2G29100	AT2G29100	TRUE	99.2	100	100	Araport11	TAIR10	11
AT2G29120	AT2G29120	TRUE	97.9	96.9	100	Araport11	TAIR10	11
AT2G29125	AT2G29125	TRUE	83.7	83.7	100	Araport11	TAIR10	11
AT2G29130	AT2G29130	TRUE	96	94.6	100	Araport11	TAIR10	11
AT2G29140	AT2G29140	TRUE	98.7	86.9	100	Araport11	TAIR10	11
AT2G29150	AT2G29150	TRUE	100	100	100	Araport11	TAIR10	11
AT2G29170	AT2G29170	TRUE	51.3	45.1	100	Araport11	TAIR10	11
AT2G29180	AT2G29180	TRUE	90	88.6	100	Araport11	TAIR10	11
AT2G29190	AT2G29190	TRUE	100	100	100	Araport11	TAIR10	11
AT2G29200	AT2G29200	TRUE	94.2	95	100	Araport11	TAIR10	11
AT2G29210	AT2G29210	TRUE	97.9	97	100	Araport11	TAIR10	11
AT2G29220	AT2G29220	TRUE	91.3	91.3	100	Araport11	TAIR10	11
AT2G29250	AT2G29250	TRUE	100	100	100	Araport11	TAIR10	11
AT2G29260	AT2G29260	TRUE	83.4	78	100	Araport11	TAIR10	11
AT2G29263	AT2G29263	TRUE	71.3	71.3	100	Araport11	TAIR10	11
AT2G29290	AT2G29290	TRUE	81.4	76.4	100	Araport11	TAIR10	11
AT2G29300	AT2G29300	TRUE	100	100	100	Araport11	TAIR10	11
AT2G29310	AT2G29310	TRUE	80.5	69.6	100	Araport11	TAIR10	11
AT2G29320	AT2G29320	TRUE	91.9	89.4	100	Araport11	TAIR10	11
AT2G29330	AT2G29330	TRUE	91.5	85.2	100	Araport11	TAIR10	11
AT2G29340	AT2G29340	TRUE	91.5	59.8	100	Araport11	TAIR10	11
AT2G29350	AT2G29350	TRUE	100	100	100	Araport11	TAIR10	11
AT2G29360	AT2G29360	TRUE	95.8	94.1	100	Araport11	TAIR10	11
AT2G29370	AT2G29370	TRUE	97.1	95.8	100	Araport11	TAIR10	11
AT2G29380	AT2G29380	TRUE	87.5	86	100	Araport11	TAIR10	11
AT2G29390	AT2G29390	TRUE	96.8	90.1	100	Araport11	TAIR10	11
AT2G29400	AT2G29400	TRUE	96.6	94.5	100	Araport11	TAIR10	11
AT2G29410	AT2G29410	TRUE	88.4	87.4	100	Araport11	TAIR10	11
AT2G29420	AT2G29420	TRUE	100	100	100	Araport11	TAIR10	11
AT2G29430	AT2G29430	TRUE	100	100	100	Araport11	TAIR10	11
AT2G29440	AT2G29440	TRUE	68	61.5	100	Araport11	TAIR10	11
AT2G29450	AT2G29450	TRUE	75.8	73.5	100	Araport11	TAIR10	11
AT2G29452	AT2G29452	TRUE	100	100	100	Araport11	TAIR10	11
AT2G29460	AT2G29460	TRUE	80.8	77	100	Araport11	TAIR10	11
AT2G29470	AT2G29470	TRUE	82.3	79.9	100	Araport11	TAIR10	11
AT2G29480	AT2G29480	TRUE	100	100	100	Araport11	TAIR10	11
AT2G29490	AT2G29490	TRUE	91.5	90.8	100	Araport11	TAIR10	11
AT2G29500	AT2G29500	TRUE	67.7	67.7	100	Araport11	TAIR10	11
AT2G29510	AT2G29510	TRUE	97.2	96.7	100	Araport11	TAIR10	11
AT2G29525	AT2G29525	TRUE	98	99.9	100	Araport11	TAIR10	11
AT2G29530	AT2G29530	TRUE	100	100	100	Araport11	TAIR10	11
AT2G29540	AT2G29540	TRUE	77.9	63.9	100	Araport11	TAIR10	11
AT2G29550	AT2G29550	TRUE	93	91.7	100	Araport11	TAIR10	11
AT2G29560	AT2G29560	TRUE	92.3	86.1	100	Araport11	TAIR10	11
AT2G29570	AT2G29570	TRUE	97.3	95.8	100	Araport11	TAIR10	11
AT2G29580	AT2G29580	TRUE	96.1	94.7	100	Araport11	TAIR10	11
AT2G29590	AT2G29590	TRUE	100	100	100	Araport11	TAIR10	11
AT2G29600	AT2G29600	TRUE	100	100	100	Araport11	TAIR10	11
AT2G29605	AT2G29605	TRUE	100	100	100	Araport11	TAIR10	11
AT2G29620	AT2G29620	TRUE	90.3	91.8	100	Araport11	TAIR10	11
AT2G29628	AT2G29628	TRUE	100	100	100	Araport11	TAIR10	11
AT2G29630	AT2G29630	TRUE	81.9	71.9	100	Araport11	TAIR10	11
AT2G29640	AT2G29640	TRUE	98.4	97	100	Araport11	TAIR10	11
AT2G29650	AT2G29650	TRUE	89.1	97.8	100	Araport11	TAIR10	11
AT2G29654	AT2G29654	TRUE	100	100	100	Araport11	TAIR10	11
AT2G29660	AT2G29660	TRUE	96.2	96.2	100	Araport11	TAIR10	11
AT2G29670	AT2G29670	TRUE	94.2	91.8	100	Araport11	TAIR10	11
AT2G29679	AT2G29679	TRUE	100	100	100	Araport11	TAIR10	11
AT2G29680	AT2G29680	TRUE	88	78.5	100	Araport11	TAIR10	11
AT2G29690	AT2G29690	TRUE	92.5	89.1	100	Araport11	TAIR10	11
AT2G29700	AT2G29700	TRUE	70.2	70.2	100	Araport11	TAIR10	11
AT2G29710	AT2G29710	TRUE	94.4	94.4	100	Araport11	TAIR10	11
AT2G29720	AT2G29720	TRUE	95	93.7	100	Araport11	TAIR10	11
AT2G29730	AT2G29730	TRUE	94.6	94.6	100	Araport11	TAIR10	11
AT2G29740	AT2G29740	TRUE	95.2	95.2	100	Araport11	TAIR10	11
AT2G29750	AT2G29750	TRUE	98.3	98.3	100	Araport11	TAIR10	11
AT2G29760	AT2G29760	TRUE	99.8	99.8	100	Araport11	TAIR10	11
AT2G29770	AT2G29770	TRUE	100	100	100	Araport11	TAIR10	11
AT2G29780	AT2G29780	TRUE	100	100	100	Araport11	TAIR10	11
AT2G29800	AT2G29800	TRUE	100	100	100	Araport11	TAIR10	11
AT2G29810	AT2G29810	TRUE	100	100	100	Araport11	TAIR10	11
AT2G29820	AT2G29820	TRUE	100	100	100	Araport11	TAIR10	11
AT2G29830	AT2G29830	TRUE	100	100	100	Araport11	TAIR10	11
AT2G29840	AT2G29840	TRUE	100	100	100	Araport11	TAIR10	11
AT2G29850	AT2G29850	TRUE	100	100	100	Araport11	TAIR10	11
AT2G29860	AT2G29860	TRUE	100	100	100	Araport11	TAIR10	11
AT2G29870	AT2G29870	TRUE	74.7	67.4	100	Araport11	TAIR10	11
AT2G29880	AT2G29880	TRUE	100	100	100	Araport11	TAIR10	11
AT2G29890	AT2G29890	TRUE	99.4	100	100	Araport11	TAIR10	11
AT2G29900	AT2G29900	TRUE	98.3	98.3	100	Araport11	TAIR10	11
AT2G29910	AT2G29910	TRUE	94.1	93.4	100	Araport11	TAIR10	11
AT2G29930	AT2G29930	TRUE	98.7	98.5	100	Araport11	TAIR10	11
AT2G29940	AT2G29940	TRUE	95.1	93	100	Araport11	TAIR10	11
AT2G29950	AT2G29950	TRUE	99.8	99.8	100	Araport11	TAIR10	11
AT2G29960	AT2G29960	TRUE	50.6	52	100	Araport11	TAIR10	11
AT2G29970	AT2G29970	TRUE	92	91.6	100	Araport11	TAIR10	11
AT2G29980	AT2G29980	TRUE	94.4	100	100	Araport11	TAIR10	11
AT2G29990	AT2G29990	TRUE	93.1	90.1	100	Araport11	TAIR10	11
AT2G29995	AT2G29995	TRUE	85.5	55.1	100	Araport11	TAIR10	11
AT2G30000	AT2G30000	TRUE	93.6	89.3	100	Araport11	TAIR10	11
AT2G30020	AT2G30020	TRUE	80.3	77.3	100	Araport11	TAIR10	11
AT2G30040	AT2G30040	TRUE	91.2	91.2	100	Araport11	TAIR10	11
AT2G30050	AT2G30050	TRUE	96.6	94.2	100	Araport11	TAIR10	11
AT2G30060	AT2G30060	TRUE	91.8	86.4	100	Araport11	TAIR10	11
AT2G30070	AT2G30070	TRUE	94.8	84.6	100	Araport11	TAIR10	11
AT2G30080	AT2G30080	TRUE	84.7	80.4	100	Araport11	TAIR10	11
AT2G30090	AT2G30090	TRUE	96.5	94.1	100	Araport11	TAIR10	11
AT2G30100	AT2G30100	TRUE	84.1	82.6	100	Araport11	TAIR10	11
AT2G30110	AT2G30110	TRUE	97.2	96	100	Araport11	TAIR10	11
AT2G30120	AT2G30120	TRUE	75.1	73.8	100	Araport11	TAIR10	11
AT2G30130	AT2G30130	TRUE	69.1	59.9	100	Araport11	TAIR10	11
AT2G30140	AT2G30140	TRUE	89.6	88.9	100	Araport11	TAIR10	11
AT2G30160	AT2G30160	TRUE	97.3	96.6	100	Araport11	TAIR10	11
AT2G30170	AT2G30170	TRUE	95	91.8	100	Araport11	TAIR10	11
AT2G30200	AT2G30200	TRUE	99.5	100	100	Araport11	TAIR10	11
AT2G30210	AT2G30210	TRUE	97.7	97.3	100	Araport11	TAIR10	11
AT2G30220	AT2G30220	TRUE	88.7	86.9	100	Araport11	TAIR10	11
AT2G30230	AT2G30230	TRUE	72.8	72.8	100	Araport11	TAIR10	11
AT2G30240	AT2G30240	TRUE	88.6	87.2	100	Araport11	TAIR10	11
AT2G30250	AT2G30250	TRUE	92.1	90.5	100	Araport11	TAIR10	11
AT2G30260	AT2G30260	TRUE	90.8	81.3	100	Araport11	TAIR10	11
AT2G30270	AT2G30270	TRUE	98.6	97.9	100	Araport11	TAIR10	11
AT2G30280	AT2G30280	TRUE	95.9	92	100	Araport11	TAIR10	11
AT2G30290	AT2G30290	TRUE	99.9	100	100	Araport11	TAIR10	11
AT2G30300	AT2G30300	TRUE	89.7	87.8	100	Araport11	TAIR10	11
AT2G30310	AT2G30310	TRUE	100	100	100	Araport11	TAIR10	11
AT2G30320	AT2G30320	TRUE	86.7	82.2	100	Araport11	TAIR10	11
AT2G30330	AT2G30330	TRUE	80.6	77.1	100	Araport11	TAIR10	11
AT2G30340	AT2G30340	TRUE	82.3	76.2	100	Araport11	TAIR10	11
AT2G30350	AT2G30350	TRUE	99.3	100	100	Araport11	TAIR10	11
AT2G30360	AT2G30360	TRUE	100	100	100	Araport11	TAIR10	11
AT2G30370	AT2G30370	TRUE	78.8	100	100	Araport11	TAIR10	11
AT2G30390	AT2G30390	TRUE	96.7	100	100	Araport11	TAIR10	11
AT2G30395	AT2G30395	TRUE	82.2	80.6	100	Araport11	TAIR10	11
AT2G30400	AT2G30400	TRUE	72.9	72.9	100	Araport11	TAIR10	11
AT2G30410	AT2G30410	TRUE	59.2	94.8	100	Araport11	TAIR10	11
AT2G30420	AT2G30420	TRUE	98.5	97.1	100	Araport11	TAIR10	11
AT2G30424	AT2G30424	TRUE	35.1	44.5	100	Araport11	TAIR10	11
AT2G30430	AT2G30430	TRUE	100	100	100	Araport11	TAIR10	11
AT2G30432	AT2G30432	TRUE	95.2	87.2	100	Araport11	TAIR10	11
AT2G30440	AT2G30440	TRUE	91.6	88.6	100	Araport11	TAIR10	11
AT2G30460	AT2G30460	TRUE	94.7	90.4	100	Araport11	TAIR10	11
AT2G30470	AT2G30470	TRUE	93.5	90.8	100	Araport11	TAIR10	11
AT2G30480	AT2G30480	TRUE	99.1	82.3	100	Araport11	TAIR10	11
AT2G30490	AT2G30490	TRUE	88.3	86.6	100	Araport11	TAIR10	11
AT2G30500	AT2G30500	TRUE	84.7	71	100	Araport11	TAIR10	11
AT2G30505	AT2G30505	TRUE	83.5	83.5	100	Araport11	TAIR10	11
AT2G30520	AT2G30520	TRUE	93.4	100	100	Araport11	TAIR10	11
AT2G30530	AT2G30530	TRUE	97.2	95.9	100	Araport11	TAIR10	11
AT2G30540	AT2G30540	TRUE	72.4	72.4	100	Araport11	TAIR10	11
AT2G30550	AT2G30550	TRUE	82.4	78.2	100	Araport11	TAIR10	11
AT2G30560	AT2G30560	TRUE	91.4	78.3	100	Araport11	TAIR10	11
AT2G30570	AT2G30570	TRUE	90.9	87.8	100	Araport11	TAIR10	11
AT2G30575	AT2G30575	TRUE	98.7	97.8	100	Araport11	TAIR10	11
AT2G30580	AT2G30580	TRUE	98.1	95.7	100	Araport11	TAIR10	11
AT2G30590	AT2G30590	TRUE	89	87.6	100	Araport11	TAIR10	11
AT2G30600	AT2G30600	TRUE	98.7	100	100	Araport11	TAIR10	11
AT2G30615	AT2G30615	TRUE	100	100	100	Araport11	TAIR10	11
AT2G30620	AT2G30620	TRUE	98.9	89.7	100	Araport11	TAIR10	11
AT2G30630	AT2G30630	TRUE	99.6	100	100	Araport11	TAIR10	11
AT2G30650	AT2G30650	TRUE	89.7	80.1	100	Araport11	TAIR10	11
AT2G30660	AT2G30660	TRUE	99.9	99.9	100	Araport11	TAIR10	11
AT2G30670	AT2G30670	TRUE	87	76.8	100	Araport11	TAIR10	11
AT2G30680	AT2G30680	TRUE	100	100	100	Araport11	TAIR10	11
AT2G30690	AT2G30690	TRUE	75.1	78.8	100	Araport11	TAIR10	11
AT2G30695	AT2G30695	TRUE	58.6	96	100	Araport11	TAIR10	11
AT2G30700	AT2G30700	TRUE	92.8	88	100	Araport11	TAIR10	11
AT2G30710	AT2G30710	TRUE	99.2	98.6	100	Araport11	TAIR10	11
AT2G30720	AT2G30720	TRUE	97.1	96.2	100	Araport11	TAIR10	11
AT2G30730	AT2G30730	TRUE	73.5	100	100	Araport11	TAIR10	11
AT2G30740	AT2G30740	TRUE	76.5	64.7	100	Araport11	TAIR10	11
AT2G30760	AT2G30760	TRUE	100	100	100	Araport11	TAIR10	11
AT2G30766	AT2G30766	TRUE	33	23.3	100	Araport11	TAIR10	11
AT2G30780	AT2G30780	TRUE	92.5	92.1	100	Araport11	TAIR10	11
AT2G30790	AT2G30790	TRUE	91.4	89.2	100	Araport11	TAIR10	11
AT2G30800	AT2G30800	TRUE	98.4	97.6	100	Araport11	TAIR10	11
AT2G30810	AT2G30810	TRUE	100	100	100	Araport11	TAIR10	11
AT2G30820	AT2G30820	TRUE	97.5	95.4	100	Araport11	TAIR10	11
AT2G30830	AT2G30830	TRUE	85	79.4	100	Araport11	TAIR10	11
AT2G30840	AT2G30840	TRUE	84	82.3	100	Araport11	TAIR10	11
AT2G30860	AT2G30860	TRUE	82.7	78.8	100	Araport11	TAIR10	11
AT2G30870	AT2G30870	TRUE	90.6	88.5	100	Araport11	TAIR10	11
AT2G30880	AT2G30880	TRUE	95.8	100	100	Araport11	TAIR10	11
AT2G30890	AT2G30890	TRUE	100	100	100	Araport11	TAIR10	11
AT2G30900	AT2G30900	TRUE	100	100	100	Araport11	TAIR10	11
AT2G30910	AT2G30910	TRUE	100	100	100	Araport11	TAIR10	11
AT2G30920	AT2G30920	TRUE	73.7	96.2	100	Araport11	TAIR10	11
AT2G30925	AT2G30925	TRUE	100	100	100	Araport11	TAIR10	11
AT2G30930	AT2G30930	TRUE	72.3	67.7	100	Araport11	TAIR10	11
AT2G30933	AT2G30933	TRUE	91.7	80.7	100	Araport11	TAIR10	11
AT2G30940	AT2G30940	TRUE	100	100	100	Araport11	TAIR10	11
AT2G30942	AT2G30942	TRUE	82.8	64.7	100	Araport11	TAIR10	11
AT2G30950	AT2G30950	TRUE	98.6	98.3	100	Araport11	TAIR10	11
AT2G30960	AT2G30960	TRUE	100	100	100	Araport11	TAIR10	11
AT2G30970	AT2G30970	TRUE	96	92.4	100	Araport11	TAIR10	11
AT2G30980	AT2G30980	TRUE	98.3	95.9	100	Araport11	TAIR10	11
AT2G30985	AT2G30985	TRUE	100	100	100	Araport11	TAIR10	11
AT2G30990	AT2G30990	TRUE	93	73.8	100	Araport11	TAIR10	11
AT2G31005	AT2G31005	TRUE	100	100	100	Araport11	TAIR10	11
AT2G31010	AT2G31010	TRUE	96.1	95	100	Araport11	TAIR10	11
AT2G31018	AT2G31018	TRUE	100	100	100	Araport11	TAIR10	11
AT2G31030	AT2G31030	TRUE	100	100	100	Araport11	TAIR10	11
AT2G31035	AT2G31035	TRUE	100	100	100	Araport11	TAIR10	11
AT2G31040	AT2G31040	TRUE	85	77.3	100	Araport11	TAIR10	11
AT2G31050	AT2G31050	TRUE	100	100	100	Araport11	TAIR10	11
AT2G31060	AT2G31060	TRUE	100	100	100	Araport11	TAIR10	11
AT2G31070	AT2G31070	TRUE	100	100	100	Araport11	TAIR10	11
AT2G31081	AT2G31081	TRUE	91.1	91.1	100	Araport11	TAIR10	11
AT2G31082	AT2G31082	TRUE	51	51	100	Araport11	TAIR10	11
AT2G31085	AT2G31085	TRUE	74.7	74.7	100	Araport11	TAIR10	11
AT2G31090	AT2G31090	TRUE	58.7	54.7	100	Araport11	TAIR10	11
AT2G31100	AT2G31100	TRUE	100	100	100	Araport11	TAIR10	11
AT2G31110	AT2G31110	TRUE	96	89.3	100	Araport11	TAIR10	11
AT2G31130	AT2G31130	TRUE	97.9	96.3	100	Araport11	TAIR10	11
AT2G31140	AT2G31140	TRUE	98.1	96.3	100	Araport11	TAIR10	11
AT2G31141	AT2G31141	TRUE	100	100	100	Araport11	TAIR10	11
AT2G31150	AT2G31150	TRUE	100	100	100	Araport11	TAIR10	11
AT2G31160	AT2G31160	TRUE	52.3	52.3	100	Araport11	TAIR10	11
AT2G31170	AT2G31170	TRUE	99.6	100	100	Araport11	TAIR10	11
AT2G31180	AT2G31180	TRUE	85.6	77.4	100	Araport11	TAIR10	11
AT2G31190	AT2G31190	TRUE	99.6	99.2	100	Araport11	TAIR10	11
AT2G31200	AT2G31200	TRUE	97.7	97.1	100	Araport11	TAIR10	11
AT2G31210	AT2G31210	TRUE	100	100	100	Araport11	TAIR10	11
AT2G31215	AT2G31215	TRUE	100	100	100	Araport11	TAIR10	11
AT2G31220	AT2G31220	TRUE	99.3	99.1	100	Araport11	TAIR10	11
AT2G31230	AT2G31230	TRUE	77.3	77.3	100	Araport11	TAIR10	11
AT2G31240	AT2G31240	TRUE	93.7	93.4	100	Araport11	TAIR10	11
AT2G31250	AT2G31250	TRUE	96.4	95.9	100	Araport11	TAIR10	11
AT2G31260	AT2G31260	TRUE	95	91.9	100	Araport11	TAIR10	11
AT2G31270	AT2G31270	TRUE	95	93.2	100	Araport11	TAIR10	11
AT2G31280	AT2G31280	TRUE	93.6	100	100	Araport11	TAIR10	11
AT2G31290	AT2G31290	TRUE	86.5	98.7	100	Araport11	TAIR10	11
AT2G31300	AT2G31300	TRUE	95.8	98.4	100	Araport11	TAIR10	11
AT2G31305	AT2G31305	TRUE	93	89.1	100	Araport11	TAIR10	11
AT2G31310	AT2G31310	TRUE	100	100	100	Araport11	TAIR10	11
AT2G31320	AT2G31320	TRUE	98.4	97.2	100	Araport11	TAIR10	11
AT2G31335	AT2G31335	TRUE	56.9	56.9	100	Araport11	TAIR10	11
AT2G31340	AT2G31340	TRUE	86	78	100	Araport11	TAIR10	11
AT2G31345	AT2G31345	TRUE	100	100	100	Araport11	TAIR10	11
AT2G31350	AT2G31350	TRUE	91.3	84.1	100	Araport11	TAIR10	11
AT2G31360	AT2G31360	TRUE	82.5	85	100	Araport11	TAIR10	11
AT2G31370	AT2G31370	TRUE	91.8	84.2	100	Araport11	TAIR10	11
AT2G31380	AT2G31380	TRUE	91.6	88.7	100	Araport11	TAIR10	11
AT2G31390	AT2G31390	TRUE	93.8	87.5	100	Araport11	TAIR10	11
AT2G31400	AT2G31400	TRUE	94.9	94	100	Araport11	TAIR10	11
AT2G31410	AT2G31410	TRUE	79.3	79.3	100	Araport11	TAIR10	11
AT2G31420	AT2G31420	TRUE	82.5	82.5	100	Araport11	TAIR10	11
AT2G31425	AT2G31425	TRUE	95	93.3	100	Araport11	TAIR10	11
AT2G31430	AT2G31430	TRUE	78.2	76.7	100	Araport11	TAIR10	11
AT2G31440	AT2G31440	TRUE	98.4	97.1	100	Araport11	TAIR10	11
AT2G31450	AT2G31450	TRUE	100	100	100	Araport11	TAIR10	11
AT2G31460	AT2G31460	TRUE	100	100	100	Araport11	TAIR10	11
AT2G31470	AT2G31470	TRUE	86.8	98.1	100	Araport11	TAIR10	11
AT2G31480	AT2G31480	TRUE	97.7	97.7	100	Araport11	TAIR10	11
AT2G31490	AT2G31490	TRUE	93.9	86.8	100	Araport11	TAIR10	11
AT2G31500	AT2G31500	TRUE	96.8	96	100	Araport11	TAIR10	11
AT2G31510	AT2G31510	TRUE	90.1	80.4	100	Araport11	TAIR10	11
AT2G31530	AT2G31530	TRUE	95.4	92.1	100	Araport11	TAIR10	11
AT2G31540	AT2G31540	TRUE	89.5	87.7	100	Araport11	TAIR10	11
AT2G31550	AT2G31550	TRUE	99.4	99.3	100	Araport11	TAIR10	11
AT2G31560	AT2G31560	TRUE	95.3	100	100	Araport11	TAIR10	11
AT2G31570	AT2G31570	TRUE	97.8	95.3	100	Araport11	TAIR10	11
AT2G31580	AT2G31580	TRUE	97.1	93.2	100	Araport11	TAIR10	11
AT2G31590	AT2G31590	TRUE	100	100	100	Araport11	TAIR10	11
AT2G31600	AT2G31600	TRUE	86.2	91.6	100	Araport11	TAIR10	11
AT2G31610	AT2G31610	TRUE	93.1	90.1	100	Araport11	TAIR10	11
AT2G31620	AT2G31620	TRUE	100	100	100	Araport11	TAIR10	11
AT2G31650	AT2G31650	TRUE	96.5	93.1	100	Araport11	TAIR10	11
AT2G31660	AT2G31660	TRUE	99.3	98.7	100	Araport11	TAIR10	11
AT2G31670	AT2G31670	TRUE	73.8	73.8	100	Araport11	TAIR10	11
AT2G31680	AT2G31680	TRUE	97.8	96.6	100	Araport11	TAIR10	11
AT2G31690	AT2G31690	TRUE	100	100	100	Araport11	TAIR10	11
AT2G31700	AT2G31700	TRUE	100	100	100	Araport11	TAIR10	11
AT2G31710	AT2G31710	TRUE	92.8	86.7	100	Araport11	TAIR10	11
AT2G31720	AT2G31720	TRUE	100	100	100	Araport11	TAIR10	11
AT2G31725	AT2G31725	TRUE	88.8	81.7	100	Araport11	TAIR10	11
AT2G31730	AT2G31730	TRUE	99.2	98.3	100	Araport11	TAIR10	11
AT2G31740	AT2G31740	TRUE	93.9	90.3	100	Araport11	TAIR10	11
AT2G31750	AT2G31750	TRUE	89.7	93.3	100	Araport11	TAIR10	11
AT2G31760	AT2G31760	TRUE	100	100	100	Araport11	TAIR10	11
AT2G31770	AT2G31770	TRUE	100	100	100	Araport11	TAIR10	11
AT2G31780	AT2G31780	TRUE	100	100	100	Araport11	TAIR10	11
AT2G31790	AT2G31790	TRUE	99.4	99.3	100	Araport11	TAIR10	11
AT2G31800	AT2G31800	TRUE	94.2	89.4	100	Araport11	TAIR10	11
AT2G31810	AT2G31810	TRUE	93	84.8	100	Araport11	TAIR10	11
AT2G31820	AT2G31820	TRUE	61.8	59.2	100	Araport11	TAIR10	11
AT2G31830	AT2G31830	TRUE	95.2	91.6	100	Araport11	TAIR10	11
AT2G31840	AT2G31840	TRUE	90.1	85.4	100	Araport11	TAIR10	11
AT2G31850	AT2G31850	TRUE	100	100	100	Araport11	TAIR10	11
AT2G31862	AT2G31862	TRUE	100	100	100	Araport11	TAIR10	11
AT2G31865	AT2G31865	TRUE	97.1	95.5	100	Araport11	TAIR10	11
AT2G31870	AT2G31870	TRUE	100	100	100	Araport11	TAIR10	11
AT2G31880	AT2G31880	TRUE	100	100	100	Araport11	TAIR10	11
AT2G31890	AT2G31890	TRUE	96.7	95.9	100	Araport11	TAIR10	11
AT2G31910	AT2G31910	TRUE	65.8	100	100	Araport11	TAIR10	11
AT2G31920	AT2G31920	TRUE	86.1	82.5	100	Araport11	TAIR10	11
AT2G31930	AT2G31930	TRUE	75.9	75.9	100	Araport11	TAIR10	11
AT2G31940	AT2G31940	TRUE	67.1	67.1	100	Araport11	TAIR10	11
AT2G31945	AT2G31945	TRUE	65.5	65.5	100	Araport11	TAIR10	11
AT2G31953	AT2G31953	TRUE	91.6	82.9	100	Araport11	TAIR10	11
AT2G31955	AT2G31955	TRUE	94.2	86.7	100	Araport11	TAIR10	11
AT2G31960	AT2G31960	TRUE	95.2	90.7	100	Araport11	TAIR10	11
AT2G31970	AT2G31970	TRUE	98.9	97.9	100	Araport11	TAIR10	11
AT2G31980	AT2G31980	TRUE	93.9	93.2	100	Araport11	TAIR10	11
AT2G31981	AT2G31981	TRUE	100	100	100	Araport11	TAIR10	11
AT2G31985	AT2G31985	TRUE	100	100	100	Araport11	TAIR10	11
AT2G32000	AT2G32000	TRUE	93.4	87.2	100	Araport11	TAIR10	11
AT2G32010	AT2G32010	TRUE	96.7	95.6	100	Araport11	TAIR10	11
AT2G32020	AT2G32020	TRUE	74.4	74.4	100	Araport11	TAIR10	11
AT2G32030	AT2G32030	TRUE	80.1	80.1	100	Araport11	TAIR10	11
AT2G32040	AT2G32040	TRUE	91.4	88.3	100	Araport11	TAIR10	11
AT2G32050	AT2G32050	TRUE	73.8	73.8	100	Araport11	TAIR10	11
AT2G32060	AT2G32060	TRUE	81.1	100	100	Araport11	TAIR10	11
AT2G32070	AT2G32070	TRUE	87.7	86.4	100	Araport11	TAIR10	11
AT2G32080	AT2G32080	TRUE	88.3	100	100	Araport11	TAIR10	11
AT2G32090	AT2G32090	TRUE	85.8	72.5	100	Araport11	TAIR10	11
AT2G32100	AT2G32100	TRUE	71.6	71.6	100	Araport11	TAIR10	11
AT2G32120	AT2G32120	TRUE	96.3	95.7	100	Araport11	TAIR10	11
AT2G32130	AT2G32130	TRUE	88.8	88.8	100	Araport11	TAIR10	11
AT2G32140	AT2G32140	TRUE	88.9	86.9	100	Araport11	TAIR10	11
AT2G32150	AT2G32150	TRUE	85.3	78.7	100	Araport11	TAIR10	11
AT2G32160	AT2G32160	TRUE	95.5	90.3	100	Araport11	TAIR10	11
AT2G32170	AT2G32170	TRUE	98.9	97.5	100	Araport11	TAIR10	11
AT2G32180	AT2G32180	TRUE	100	100	100	Araport11	TAIR10	11
AT2G32190	AT2G32190	TRUE	71.6	73.4	100	Araport11	TAIR10	11
AT2G32210	AT2G32210	TRUE	91.7	83.5	100	Araport11	TAIR10	11
AT2G32220	AT2G32220	TRUE	98.5	98.5	100	Araport11	TAIR10	11
AT2G32230	AT2G32230	TRUE	96.5	96.4	100	Araport11	TAIR10	11
AT2G32235	AT2G32235	TRUE	57.5	57.9	100	Araport11	TAIR10	11
AT2G32240	AT2G32240	TRUE	100	100	100	Araport11	TAIR10	11
AT2G32250	AT2G32250	TRUE	98.5	98	100	Araport11	TAIR10	11
AT2G32260	AT2G32260	TRUE	97.9	96.3	100	Araport11	TAIR10	11
AT2G32270	AT2G32270	TRUE	92.3	85.7	100	Araport11	TAIR10	11
AT2G32275	AT2G32275	TRUE	100	100	100	Araport11	TAIR10	11
AT2G32280	AT2G32280	TRUE	51.6	69.4	100	Araport11	TAIR10	11
AT2G32290	AT2G32290	TRUE	95.8	94.7	100	Araport11	TAIR10	11
AT2G32295	AT2G32295	TRUE	83.5	87.7	100	Araport11	TAIR10	11
AT2G32310	AT2G32310	TRUE	100	100	100	Araport11	TAIR10	11
AT2G32320	AT2G32320	TRUE	95.6	100	100	Araport11	TAIR10	11
AT2G32350	AT2G32350	TRUE	100	100	100	Araport11	TAIR10	11
AT2G32360	AT2G32360	TRUE	100	100	100	Araport11	TAIR10	11
AT2G32370	AT2G32370	TRUE	100	100	100	Araport11	TAIR10	11
AT2G32380	AT2G32380	TRUE	94.9	92.1	100	Araport11	TAIR10	11
AT2G32400	AT2G32400	TRUE	92.2	90	100	Araport11	TAIR10	11
AT2G32410	AT2G32410	TRUE	97.9	100	100	Araport11	TAIR10	11
AT2G32430	AT2G32430	TRUE	100	100	100	Araport11	TAIR10	11
AT2G32440	AT2G32440	TRUE	100	100	100	Araport11	TAIR10	11
AT2G32450	AT2G32450	TRUE	91.3	91.3	100	Araport11	TAIR10	11
AT2G32460	AT2G32460	TRUE	95.2	94.1	100	Araport11	TAIR10	11
AT2G32470	AT2G32470	TRUE	100	100	100	Araport11	TAIR10	11
AT2G32480	AT2G32480	TRUE	99.7	100	100	Araport11	TAIR10	11
AT2G32500	AT2G32500	TRUE	70.8	56.6	100	Araport11	TAIR10	11
AT2G32510	AT2G32510	TRUE	72.7	72.7	100	Araport11	TAIR10	11
AT2G32530	AT2G32530	TRUE	95.6	92.4	100	Araport11	TAIR10	11
AT2G32540	AT2G32540	TRUE	93.2	89.6	100	Araport11	TAIR10	11
AT2G32550	AT2G32550	TRUE	98.6	96.2	100	Araport11	TAIR10	11
AT2G32560	AT2G32560	TRUE	84.4	77.1	100	Araport11	TAIR10	11
AT2G32580	AT2G32580	TRUE	99.4	100	100	Araport11	TAIR10	11
AT2G32590	AT2G32590	TRUE	93.5	88.5	100	Araport11	TAIR10	11
AT2G32600	AT2G32600	TRUE	95.7	92.7	100	Araport11	TAIR10	11
AT2G32610	AT2G32610	TRUE	93.1	90.3	100	Araport11	TAIR10	11
AT2G32620	AT2G32620	TRUE	95.8	93.5	100	Araport11	TAIR10	11
AT2G32630	AT2G32630	TRUE	97.2	97.2	100	Araport11	TAIR10	11
AT2G32640	AT2G32640	TRUE	97.8	95.8	100	Araport11	TAIR10	11
AT2G32645	AT2G32645	TRUE	100	100	100	Araport11	TAIR10	11
AT2G32650	AT2G32650	TRUE	93.3	95.1	100	Araport11	TAIR10	11
AT2G32670	AT2G32670	TRUE	100	100	100	Araport11	TAIR10	11
AT2G32680	AT2G32680	TRUE	100	100	100	Araport11	TAIR10	11
AT2G32690	AT2G32690	TRUE	81.8	81.8	100	Araport11	TAIR10	11
AT2G32700	AT2G32700	TRUE	97.5	100	100	Araport11	TAIR10	11
AT2G32710	AT2G32710	TRUE	71	59	100	Araport11	TAIR10	11
AT2G32720	AT2G32720	TRUE	60.6	39	100	Araport11	TAIR10	11
AT2G32730	AT2G32730	TRUE	98.5	97.5	100	Araport11	TAIR10	11
AT2G32740	AT2G32740	TRUE	91.5	91.5	100	Araport11	TAIR10	11
AT2G32760	AT2G32760	TRUE	90.8	86.1	100	Araport11	TAIR10	11
AT2G32765	AT2G32765	TRUE	77.5	74.7	100	Araport11	TAIR10	11
AT2G32770	AT2G32770	TRUE	95.6	100	100	Araport11	TAIR10	11
AT2G32780	AT2G32780	TRUE	99.4	99.4	100	Araport11	TAIR10	11
AT2G32785	AT2G32785	TRUE	74.2	74.2	100	Araport11	TAIR10	11
AT2G32788	AT2G32788	TRUE	70.1	70.1	100	Araport11	TAIR10	11
AT2G32790	AT2G32790	TRUE	93.1	92.4	100	Araport11	TAIR10	11
AT2G32800	AT2G32800	TRUE	100	100	100	Araport11	TAIR10	11
AT2G32810	AT2G32810	TRUE	98.9	100	100	Araport11	TAIR10	11
AT2G32820	AT2G32820	TRUE	100	100	100	Araport11	TAIR10	11
AT2G32830	AT2G32830	TRUE	93.4	92.4	100	Araport11	TAIR10	11
AT2G32835	AT2G32835	TRUE	100	100	100	Araport11	TAIR10	11
AT2G32840	AT2G32840	TRUE	96.9	100	100	Araport11	TAIR10	11
AT2G32850	AT2G32850	TRUE	99.2	98.8	100	Araport11	TAIR10	11
AT2G32860	AT2G32860	TRUE	97.9	100	100	Araport11	TAIR10	11
AT2G32870	AT2G32870	TRUE	96.8	95.7	100	Araport11	TAIR10	11
AT2G32880	AT2G32880	TRUE	89.8	85.5	100	Araport11	TAIR10	11
AT2G32885	AT2G32885	TRUE	100	100	100	Araport11	TAIR10	11
AT2G32890	AT2G32890	TRUE	100	100	100	Araport11	TAIR10	11
AT2G32900	AT2G32900	TRUE	98.4	97.5	100	Araport11	TAIR10	11
AT2G32910	AT2G32910	TRUE	100	100	100	Araport11	TAIR10	11
AT2G32920	AT2G32920	TRUE	95.1	90.6	100	Araport11	TAIR10	11
AT2G32940	AT2G32940	TRUE	97.8	96	100	Araport11	TAIR10	11
AT2G32950	AT2G32950	TRUE	97.8	94.9	100	Araport11	TAIR10	11
AT2G32960	AT2G32960	TRUE	96.5	91.4	100	Araport11	TAIR10	11
AT2G32970	AT2G32970	TRUE	93.7	90	100	Araport11	TAIR10	11
AT2G32980	AT2G32980	TRUE	93.2	87	100	Araport11	TAIR10	11
AT2G32990	AT2G32990	TRUE	94.2	91.6	100	Araport11	TAIR10	11
AT2G33000	AT2G33000	TRUE	99.9	93.9	100	Araport11	TAIR10	11
AT2G33010	AT2G33010	TRUE	100	100	100	Araport11	TAIR10	11
AT2G33020	AT2G33020	TRUE	97.2	97.1	100	Araport11	TAIR10	11
AT2G33030	AT2G33030	TRUE	100	100	100	Araport11	TAIR10	11
AT2G33040	AT2G33040	TRUE	96.8	94.5	100	Araport11	TAIR10	11
AT2G33050	AT2G33050	TRUE	100	100	100	Araport11	TAIR10	11
AT2G33060	AT2G33060	TRUE	97.7	97.7	100	Araport11	TAIR10	11
AT2G33070	AT2G33070	TRUE	100	100	100	Araport11	TAIR10	11
AT2G33080	AT2G33080	TRUE	91.3	91.3	100	Araport11	TAIR10	11
AT2G33090	AT2G33090	TRUE	100	100	100	Araport11	TAIR10	11
AT2G33100	AT2G33100	TRUE	88.2	96.7	100	Araport11	TAIR10	11
AT2G33110	AT2G33110	TRUE	97.7	88.6	100	Araport11	TAIR10	11
AT2G33120	AT2G33120	TRUE	90.9	100	100	Araport11	TAIR10	11
AT2G33130	AT2G33130	TRUE	46.2	46.2	100	Araport11	TAIR10	11
AT2G33150	AT2G33150	TRUE	93.4	87.9	100	Araport11	TAIR10	11
AT2G33160	AT2G33160	TRUE	100	100	100	Araport11	TAIR10	11
AT2G33170	AT2G33170	TRUE	92.5	91.8	100	Araport11	TAIR10	11
AT2G33180	AT2G33180	TRUE	69.2	60	100	Araport11	TAIR10	11
AT2G33190	AT2G33190	TRUE	88.8	88.8	100	Araport11	TAIR10	11
AT2G33200	AT2G33200	TRUE	100	100	100	Araport11	TAIR10	11
AT2G33210	AT2G33210	TRUE	96.7	93.6	100	Araport11	TAIR10	11
AT2G33220	AT2G33220	TRUE	69	97.4	100	Araport11	TAIR10	11
AT2G33230	AT2G33230	TRUE	94.4	93.4	100	Araport11	TAIR10	11
AT2G33233	AT2G33233	TRUE	100	100	100	Araport11	TAIR10	11
AT2G33240	AT2G33240	TRUE	93.2	98.5	100	Araport11	TAIR10	11
AT2G33250	AT2G33250	TRUE	92.6	90.3	100	Araport11	TAIR10	11
AT2G33255	AT2G33255	TRUE	98.4	97.1	100	Araport11	TAIR10	11
AT2G33270	AT2G33270	TRUE	82.7	73.4	100	Araport11	TAIR10	11
AT2G33290	AT2G33290	TRUE	61.6	94.4	100	Araport11	TAIR10	11
AT2G33300	AT2G33300	TRUE	100	100	100	Araport11	TAIR10	11
AT2G33310	AT2G33310	TRUE	99.9	100	100	Araport11	TAIR10	11
AT2G33320	AT2G33320	TRUE	89.1	89.1	100	Araport11	TAIR10	11
AT2G33330	AT2G33330	TRUE	82.6	73.5	100	Araport11	TAIR10	11
AT2G33340	AT2G33340	TRUE	97.1	93.5	100	Araport11	TAIR10	11
AT2G33350	AT2G33350	TRUE	95.8	100	100	Araport11	TAIR10	11
AT2G33360	AT2G33360	TRUE	98.9	98.5	100	Araport11	TAIR10	11
AT2G33370	AT2G33370	TRUE	71.3	58.5	100	Araport11	TAIR10	11
AT2G33380	AT2G33380	TRUE	95.1	92	100	Araport11	TAIR10	11
AT2G33385	AT2G33385	TRUE	91.1	84.9	100	Araport11	TAIR10	11
AT2G33390	AT2G33390	TRUE	93.3	88.9	100	Araport11	TAIR10	11
AT2G33400	AT2G33400	TRUE	97.4	97	100	Araport11	TAIR10	11
AT2G33410	AT2G33410	TRUE	94	93.6	100	Araport11	TAIR10	11
AT2G33420	AT2G33420	TRUE	96.8	96.5	100	Araport11	TAIR10	11
AT2G33450	AT2G33450	TRUE	88.6	83.6	100	Araport11	TAIR10	11
AT2G33460	AT2G33460	TRUE	68.6	59.8	100	Araport11	TAIR10	11
AT2G33470	AT2G33470	TRUE	93.7	87.8	100	Araport11	TAIR10	11
AT2G33480	AT2G33480	TRUE	83.2	81.1	100	Araport11	TAIR10	11
AT2G33490	AT2G33490	TRUE	89.2	79.8	100	Araport11	TAIR10	11
AT2G33500	AT2G33500	TRUE	95.9	95.6	100	Araport11	TAIR10	11
AT2G33510	AT2G33510	TRUE	91	100	100	Araport11	TAIR10	11
AT2G33520	AT2G33520	TRUE	97.9	96.8	100	Araport11	TAIR10	11
AT2G33530	AT2G33530	TRUE	96.2	93.5	100	Araport11	TAIR10	11
AT2G33540	AT2G33540	TRUE	91.4	89.6	100	Araport11	TAIR10	11
AT2G33550	AT2G33550	TRUE	90.9	88.5	100	Araport11	TAIR10	11
AT2G33560	AT2G33560	TRUE	97.8	96.4	100	Araport11	TAIR10	11
AT2G33570	AT2G33570	TRUE	81.8	80.3	100	Araport11	TAIR10	11
AT2G33580	AT2G33580	TRUE	80.7	80.7	100	Araport11	TAIR10	11
AT2G33585	AT2G33585	TRUE	97	96.3	100	Araport11	TAIR10	11
AT2G33590	AT2G33590	TRUE	98.6	97.9	100	Araport11	TAIR10	11
AT2G33600	AT2G33600	TRUE	93.8	90.9	100	Araport11	TAIR10	11
AT2G33610	AT2G33610	TRUE	95.9	94.2	100	Araport11	TAIR10	11
AT2G33620	AT2G33620	TRUE	100	93.1	100	Araport11	TAIR10	11
AT2G33630	AT2G33630	TRUE	95.9	95.1	100	Araport11	TAIR10	11
AT2G33640	AT2G33640	TRUE	97.3	96	100	Araport11	TAIR10	11
AT2G33655	AT2G33655	TRUE	100	100	100	Araport11	TAIR10	11
AT2G33670	AT2G33670	TRUE	90.5	84.6	100	Araport11	TAIR10	11
AT2G33700	AT2G33700	TRUE	92	90.6	100	Araport11	TAIR10	11
AT2G33705	AT2G33705	TRUE	100	100	100	Araport11	TAIR10	11
AT2G33710	AT2G33710	TRUE	93.1	89.8	100	Araport11	TAIR10	11
AT2G33720	AT2G33720	TRUE	100	100	100	Araport11	TAIR10	11
AT2G33730	AT2G33730	TRUE	92.7	92.7	100	Araport11	TAIR10	11
AT2G33735	AT2G33735	TRUE	87	93.3	100	Araport11	TAIR10	11
AT2G33740	AT2G33740	TRUE	94.7	100	100	Araport11	TAIR10	11
AT2G33750	AT2G33750	TRUE	93.9	92.4	100	Araport11	TAIR10	11
AT2G33760	AT2G33760	TRUE	100	100	100	Araport11	TAIR10	11
AT2G33770	AT2G33770	TRUE	98.7	98.3	100	Araport11	TAIR10	11
AT2G33775	AT2G33775	TRUE	80.8	80.8	100	Araport11	TAIR10	11
AT2G33780	AT2G33780	TRUE	93.4	93.4	100	Araport11	TAIR10	11
AT2G33790	AT2G33790	TRUE	95.4	92.8	100	Araport11	TAIR10	11
AT2G33793	AT2G33793	TRUE	97.2	95.2	100	Araport11	TAIR10	11
AT2G33796	AT2G33796	TRUE	100	100	100	Araport11	TAIR10	11
AT2G33800	AT2G33800	TRUE	90.9	87.3	100	Araport11	TAIR10	11
AT2G33810	AT2G33810	TRUE	100	100	100	Araport11	TAIR10	11
AT2G33820	AT2G33820	TRUE	96.4	92.7	100	Araport11	TAIR10	11
AT2G33830	AT2G33830	TRUE	46.8	72.5	100	Araport11	TAIR10	11
AT2G33835	AT2G33835	TRUE	97	96.2	100	Araport11	TAIR10	11
AT2G33840	AT2G33840	TRUE	89.1	81.7	100	Araport11	TAIR10	11
AT2G33845	AT2G33845	TRUE	93.8	92.2	100	Araport11	TAIR10	11
AT2G33847	AT2G33847	TRUE	93	100	100	Araport11	TAIR10	11
AT2G33850	AT2G33850	TRUE	81.1	81.1	100	Araport11	TAIR10	11
AT2G33855	AT2G33855	TRUE	98.6	98.6	100	Araport11	TAIR10	11
AT2G33860	AT2G33860	TRUE	98.3	97.4	100	Araport11	TAIR10	11
AT2G33870	AT2G33870	TRUE	74.6	68.5	100	Araport11	TAIR10	11
AT2G33880	AT2G33880	TRUE	96.2	94.3	100	Araport11	TAIR10	11
AT2G33980	AT2G33980	TRUE	97.9	97	100	Araport11	TAIR10	11
AT2G33990	AT2G33990	TRUE	87.1	80.8	100	Araport11	TAIR10	11
AT2G34000	AT2G34000	TRUE	56.1	56.1	100	Araport11	TAIR10	11
AT2G34010	AT2G34010	TRUE	83.2	79.2	100	Araport11	TAIR10	11
AT2G34020	AT2G34020	TRUE	94.5	93.1	100	Araport11	TAIR10	11
AT2G34030	AT2G34030	TRUE	98.5	98	100	Araport11	TAIR10	11
AT2G34040	AT2G34040	TRUE	96.1	91.3	100	Araport11	TAIR10	11
AT2G34050	AT2G34050	TRUE	90.3	85.2	100	Araport11	TAIR10	11
AT2G34060	AT2G34060	TRUE	92	88.5	100	Araport11	TAIR10	11
AT2G34070	AT2G34070	TRUE	89.3	82.1	100	Araport11	TAIR10	11
AT2G34080	AT2G34080	TRUE	100	100	100	Araport11	TAIR10	11
AT2G34090	AT2G34090	TRUE	99.3	100	100	Araport11	TAIR10	11
AT2G34100	AT2G34100	TRUE	100	100	100	Araport11	TAIR10	11
AT2G34110	AT2G34110	TRUE	100	100	100	Araport11	TAIR10	11
AT2G34120	AT2G34120	TRUE	100	100	100	Araport11	TAIR10	11
AT2G34123	AT2G34123	TRUE	100	100	100	Araport11	TAIR10	11
AT2G34140	AT2G34140	TRUE	92.1	92.1	100	Araport11	TAIR10	11
AT2G34150	AT2G34150	TRUE	99.2	100	100	Araport11	TAIR10	11
AT2G34160	AT2G34160	TRUE	85.5	76.1	100	Araport11	TAIR10	11
AT2G34170	AT2G34170	TRUE	78.9	70.9	100	Araport11	TAIR10	11
AT2G34180	AT2G34180	TRUE	87.6	87.6	100	Araport11	TAIR10	11
AT2G34185	AT2G34185	TRUE	92.9	86.2	100	Araport11	TAIR10	11
AT2G34186	AT2G34186	TRUE	100	100	100	Araport11	TAIR10	11
AT2G34190	AT2G34190	TRUE	90	86.6	100	Araport11	TAIR10	11
AT2G34200	AT2G34200	TRUE	83.7	81.8	100	Araport11	TAIR10	11
AT2G34210	AT2G34210	TRUE	100	100	100	Araport11	TAIR10	11
AT2G34220	AT2G34220	TRUE	100	100	100	Araport11	TAIR10	11
AT2G34224	AT2G34224	TRUE	29	29	100	Araport11	TAIR10	11
AT2G34230	AT2G34230	TRUE	95.6	95.5	100	Araport11	TAIR10	11
AT2G34238	AT2G34238	TRUE	37	37	100	Araport11	TAIR10	11
AT2G34240	AT2G34240	TRUE	100	100	100	Araport11	TAIR10	11
AT2G34250	AT2G34250	TRUE	98.4	100	100	Araport11	TAIR10	11
AT2G34260	AT2G34260	TRUE	88.5	100	100	Araport11	TAIR10	11
AT2G34270	AT2G34270	TRUE	92.3	92.3	100	Araport11	TAIR10	11
AT2G34280	AT2G34280	TRUE	100	100	100	Araport11	TAIR10	11
AT2G34290	AT2G34290	TRUE	99.1	99.1	100	Araport11	TAIR10	11
AT2G34300	AT2G34300	TRUE	97.3	95	100	Araport11	TAIR10	11
AT2G34310	AT2G34310	TRUE	89	82.5	100	Araport11	TAIR10	11
AT2G34320	AT2G34320	TRUE	100	100	100	Araport11	TAIR10	11
AT2G34330	AT2G34330	TRUE	100	100	100	Araport11	TAIR10	11
AT2G34340	AT2G34340	TRUE	69	69	100	Araport11	TAIR10	11
AT2G34350	AT2G34350	TRUE	87.8	98.3	100	Araport11	TAIR10	11
AT2G34355	AT2G34355	TRUE	89.5	87.5	100	Araport11	TAIR10	11
AT2G34357	AT2G34357	TRUE	98.9	98.1	100	Araport11	TAIR10	11
AT2G34360	AT2G34360	TRUE	96.4	92.9	100	Araport11	TAIR10	11
AT2G34370	AT2G34370	TRUE	96.4	96.4	100	Araport11	TAIR10	11
AT2G34380	AT2G34380	TRUE	100	100	100	Araport11	TAIR10	11
AT2G34390	AT2G34390	TRUE	95.1	96.3	100	Araport11	TAIR10	11
AT2G34400	AT2G34400	TRUE	87.4	86.8	100	Araport11	TAIR10	11
AT2G34410	AT2G34410	TRUE	98.6	97.5	100	Araport11	TAIR10	11
AT2G34420	AT2G34420	TRUE	100	100	100	Araport11	TAIR10	11
AT2G34430	AT2G34430	TRUE	76.8	76.8	100	Araport11	TAIR10	11
AT2G34440	AT2G34440	TRUE	69.5	69.5	100	Araport11	TAIR10	11
AT2G34450	AT2G34450	TRUE	58.9	100	100	Araport11	TAIR10	11
AT2G34460	AT2G34460	TRUE	96.4	95.6	100	Araport11	TAIR10	11
AT2G34470	AT2G34470	TRUE	100	100	100	Araport11	TAIR10	11
AT2G34490	AT2G34490	TRUE	87.2	87.2	100	Araport11	TAIR10	11
AT2G34500	AT2G34500	TRUE	85.9	85.9	100	Araport11	TAIR10	11
AT2G34510	AT2G34510	TRUE	93.2	50.9	100	Araport11	TAIR10	11
AT2G34520	AT2G34520	TRUE	90.5	89.7	100	Araport11	TAIR10	11
AT2G34540	AT2G34540	TRUE	91.2	91	100	Araport11	TAIR10	11
AT2G34555	AT2G34555	TRUE	91.4	87.7	100	Araport11	TAIR10	11
AT2G34560	AT2G34560	TRUE	100	100	100	Araport11	TAIR10	11
AT2G34570	AT2G34570	TRUE	100	100	100	Araport11	TAIR10	11
AT2G34580	AT2G34580	TRUE	100	100	100	Araport11	TAIR10	11
AT2G34585	AT2G34585	TRUE	70.9	70.9	100	Araport11	TAIR10	11
AT2G34590	AT2G34590	TRUE	92.2	89.1	100	Araport11	TAIR10	11
AT2G34600	AT2G34600	TRUE	84.2	82.3	100	Araport11	TAIR10	11
AT2G34610	AT2G34610	TRUE	99.1	99.1	100	Araport11	TAIR10	11
AT2G34620	AT2G34620	TRUE	85.8	84.6	100	Araport11	TAIR10	11
AT2G34630	AT2G34630	TRUE	93.4	87.1	100	Araport11	TAIR10	11
AT2G34640	AT2G34640	TRUE	95	92.9	100	Araport11	TAIR10	11
AT2G34650	AT2G34650	TRUE	84.4	82.1	100	Araport11	TAIR10	11
AT2G34655	AT2G34655	TRUE	93	93	100	Araport11	TAIR10	11
AT2G34660	AT2G34660	TRUE	100	100	100	Araport11	TAIR10	11
AT2G34670	AT2G34670	TRUE	99.9	100	100	Araport11	TAIR10	11
AT2G34690	AT2G34690	TRUE	83.7	74.9	100	Araport11	TAIR10	11
AT2G34700	AT2G34700	TRUE	97.1	94.3	100	Araport11	TAIR10	11
AT2G34710	AT2G34710	TRUE	98.4	97.4	100	Araport11	TAIR10	11
AT2G34720	AT2G34720	TRUE	92.9	87	100	Araport11	TAIR10	11
AT2G34730	AT2G34730	TRUE	93.9	100	100	Araport11	TAIR10	11
AT2G34740	AT2G34740	TRUE	100	100	100	Araport11	TAIR10	11
AT2G34750	AT2G34750	TRUE	94.8	90.9	100	Araport11	TAIR10	11
AT2G34770	AT2G34770	TRUE	100	100	100	Araport11	TAIR10	11
AT2G34780	AT2G34780	TRUE	100	100	100	Araport11	TAIR10	11
AT2G34790	AT2G34790	TRUE	96.4	93.3	100	Araport11	TAIR10	11
AT2G34810	AT2G34810	TRUE	88.3	88.3	100	Araport11	TAIR10	11
AT2G34820	AT2G34820	TRUE	100	100	100	Araport11	TAIR10	11
AT2G34825	AT2G34825	TRUE	40.8	40.8	100	Araport11	TAIR10	11
AT2G34840	AT2G34840	TRUE	99	99	100	Araport11	TAIR10	11
AT2G34850	AT2G34850	TRUE	53.4	89.9	100	Araport11	TAIR10	11
AT2G34860	AT2G34860	TRUE	90.8	100	100	Araport11	TAIR10	11
AT2G34870	AT2G34870	TRUE	94.4	94.4	100	Araport11	TAIR10	11
AT2G34880	AT2G34880	TRUE	100	100	100	Araport11	TAIR10	11
AT2G34890	AT2G34890	TRUE	100	100	100	Araport11	TAIR10	11
AT2G34900	AT2G34900	TRUE	98.7	97.9	100	Araport11	TAIR10	11
AT2G34910	AT2G34910	TRUE	100	100	100	Araport11	TAIR10	11
AT2G34920	AT2G34920	TRUE	96.9	100	100	Araport11	TAIR10	11
AT2G34925	AT2G34925	TRUE	36.1	36.1	100	Araport11	TAIR10	11
AT2G34930	AT2G34930	TRUE	100	100	100	Araport11	TAIR10	11
AT2G34940	AT2G34940	TRUE	96.1	94.3	100	Araport11	TAIR10	11
AT2G34960	AT2G34960	TRUE	90.5	90.5	100	Araport11	TAIR10	11
AT2G34970	AT2G34970	TRUE	97.1	97.1	100	Araport11	TAIR10	11
AT2G34980	AT2G34980	TRUE	91	91	100	Araport11	TAIR10	11
AT2G34990	AT2G34990	TRUE	77.6	89.7	100	Araport11	TAIR10	11
AT2G35000	AT2G35000	TRUE	98.1	98.1	100	Araport11	TAIR10	11
AT2G35010	AT2G35010	TRUE	98.2	100	100	Araport11	TAIR10	11
AT2G35020	AT2G35020	TRUE	95.2	90	100	Araport11	TAIR10	11
AT2G35030	AT2G35030	TRUE	91.8	91.8	100	Araport11	TAIR10	11
AT2G35035	AT2G35035	TRUE	100	100	100	Araport11	TAIR10	11
AT2G35040	AT2G35040	TRUE	99.5	100	100	Araport11	TAIR10	11
AT2G35050	AT2G35050	TRUE	98.7	98.1	100	Araport11	TAIR10	11
AT2G35060	AT2G35060	TRUE	93.7	96.1	100	Araport11	TAIR10	11
AT2G35070	AT2G35070	TRUE	89.1	82.1	100	Araport11	TAIR10	11
AT2G35075	AT2G35075	TRUE	88.5	83.6	100	Araport11	TAIR10	11
AT2G35080	AT2G35080	TRUE	100	100	100	Araport11	TAIR10	11
AT2G35090	AT2G35090	TRUE	100	100	100	Araport11	TAIR10	11
AT2G35100	AT2G35100	TRUE	92.7	91.8	100	Araport11	TAIR10	11
AT2G35110	AT2G35110	TRUE	99.6	100	100	Araport11	TAIR10	11
AT2G35120	AT2G35120	TRUE	97.9	95.8	100	Araport11	TAIR10	11
AT2G35130	AT2G35130	TRUE	100	100	100	Araport11	TAIR10	11
AT2G35140	AT2G35140	TRUE	99.1	86.1	100	Araport11	TAIR10	11
AT2G35150	AT2G35150	TRUE	100	100	100	Araport11	TAIR10	11
AT2G35155	AT2G35155	TRUE	97.2	96.4	100	Araport11	TAIR10	11
AT2G35160	AT2G35160	TRUE	97.6	98.2	100	Araport11	TAIR10	11
AT2G35170	AT2G35170	TRUE	94.2	92.6	100	Araport11	TAIR10	11
AT2G35190	AT2G35190	TRUE	96.5	94.2	100	Araport11	TAIR10	11
AT2G35200	AT2G35200	TRUE	94.9	94.9	100	Araport11	TAIR10	11
AT2G35210	AT2G35210	TRUE	99.9	99.9	100	Araport11	TAIR10	11
AT2G35215	AT2G35215	TRUE	79.7	79.7	100	Araport11	TAIR10	11
AT2G35230	AT2G35230	TRUE	98.5	98.5	100	Araport11	TAIR10	11
AT2G35240	AT2G35240	TRUE	93.2	90.1	100	Araport11	TAIR10	11
AT2G35250	AT2G35250	TRUE	99.6	99.1	100	Araport11	TAIR10	11
AT2G35260	AT2G35260	TRUE	90.5	86.4	100	Araport11	TAIR10	11
AT2G35270	AT2G35270	TRUE	58.3	58.3	100	Araport11	TAIR10	11
AT2G35280	AT2G35280	TRUE	100	100	100	Araport11	TAIR10	11
AT2G35290	AT2G35290	TRUE	63.1	63.1	100	Araport11	TAIR10	11
AT2G35300	AT2G35300	TRUE	76.8	76.8	100	Araport11	TAIR10	11
AT2G35310	AT2G35310	TRUE	86.6	81	100	Araport11	TAIR10	11
AT2G35320	AT2G35320	TRUE	99	98.4	100	Araport11	TAIR10	11
AT2G35330	AT2G35330	TRUE	94.2	93.6	100	Araport11	TAIR10	11
AT2G35340	AT2G35340	TRUE	99.3	98.4	100	Araport11	TAIR10	11
AT2G35345	AT2G35345	TRUE	77.7	77.7	100	Araport11	TAIR10	11
AT2G35350	AT2G35350	TRUE	94.9	94.1	100	Araport11	TAIR10	11
AT2G35360	AT2G35360	TRUE	92	66.9	100	Araport11	TAIR10	11
AT2G35370	AT2G35370	TRUE	88.8	85.1	100	Araport11	TAIR10	11
AT2G35380	AT2G35380	TRUE	92.9	89	100	Araport11	TAIR10	11
AT2G35390	AT2G35390	TRUE	96.5	94.7	100	Araport11	TAIR10	11
AT2G35410	AT2G35410	TRUE	95.5	94.2	100	Araport11	TAIR10	11
AT2G35420	AT2G35420	TRUE	100	100	100	Araport11	TAIR10	11
AT2G35430	AT2G35430	TRUE	90	86	100	Araport11	TAIR10	11
AT2G35450	AT2G35450	TRUE	79	66.2	100	Araport11	TAIR10	11
AT2G35460	AT2G35460	TRUE	100	100	100	Araport11	TAIR10	11
AT2G35470	AT2G35470	TRUE	74.1	69.6	100	Araport11	TAIR10	11
AT2G35480	AT2G35480	TRUE	96.1	93.6	100	Araport11	TAIR10	11
AT2G35490	AT2G35490	TRUE	96.5	95.6	100	Araport11	TAIR10	11
AT2G35500	AT2G35500	TRUE	78.1	70.4	100	Araport11	TAIR10	11
AT2G35510	AT2G35510	TRUE	96.4	94.3	100	Araport11	TAIR10	11
AT2G35520	AT2G35520	TRUE	87.2	86.7	100	Araport11	TAIR10	11
AT2G35530	AT2G35530	TRUE	96.2	92.3	100	Araport11	TAIR10	11
AT2G35540	AT2G35540	TRUE	85.9	85.9	100	Araport11	TAIR10	11
AT2G35550	AT2G35550	TRUE	97.3	98.1	100	Araport11	TAIR10	11
AT2G35580	AT2G35580	TRUE	100	100	100	Araport11	TAIR10	11
AT2G35585	AT2G35585	TRUE	88.5	82.3	100	Araport11	TAIR10	11
AT2G35600	AT2G35600	TRUE	98.5	95.8	100	Araport11	TAIR10	11
AT2G35605	AT2G35605	TRUE	98.2	96.9	100	Araport11	TAIR10	11
AT2G35610	AT2G35610	TRUE	96.4	94.1	100	Araport11	TAIR10	11
AT2G35612	AT2G35612	TRUE	36.1	36.1	100	Araport11	TAIR10	11
AT2G35615	AT2G35615	TRUE	93.1	93.1	100	Araport11	TAIR10	11
AT2G35620	AT2G35620	TRUE	98.1	93.1	100	Araport11	TAIR10	11
AT2G35630	AT2G35630	TRUE	98.2	96.1	100	Araport11	TAIR10	11
AT2G35635	AT2G35635	TRUE	71.2	60.6	100	Araport11	TAIR10	11
AT2G35640	AT2G35640	TRUE	89.6	86.7	100	Araport11	TAIR10	11
AT2G35650	AT2G35650	TRUE	99.2	98.9	100	Araport11	TAIR10	11
AT2G35658	AT2G35658	TRUE	100	100	100	Araport11	TAIR10	11
AT2G35660	AT2G35660	TRUE	99.5	100	100	Araport11	TAIR10	11
AT2G35670	AT2G35670	TRUE	100	100	100	Araport11	TAIR10	11
AT2G35680	AT2G35680	TRUE	98.3	97.8	100	Araport11	TAIR10	11
AT2G35690	AT2G35690	TRUE	99	98.5	100	Araport11	TAIR10	11
AT2G35700	AT2G35700	TRUE	60.2	60.2	100	Araport11	TAIR10	11
AT2G35710	AT2G35710	TRUE	97.5	95.4	100	Araport11	TAIR10	11
AT2G35720	AT2G35720	TRUE	96.7	94.5	100	Araport11	TAIR10	11
AT2G35730	AT2G35730	TRUE	88.7	78.7	100	Araport11	TAIR10	11
AT2G35733	AT2G35733	TRUE	100	100	100	Araport11	TAIR10	11
AT2G35736	AT2G35736	TRUE	100	100	100	Araport11	TAIR10	11
AT2G35740	AT2G35740	TRUE	90.1	89.2	100	Araport11	TAIR10	11
AT2G35750	AT2G35750	TRUE	100	100	100	Araport11	TAIR10	11
AT2G35760	AT2G35760	TRUE	83.2	77.4	100	Araport11	TAIR10	11
AT2G35765	AT2G35765	TRUE	89.5	87.3	100	Araport11	TAIR10	11
AT2G35770	AT2G35770	TRUE	98.5	97.6	100	Araport11	TAIR10	11
AT2G35780	AT2G35780	TRUE	90.7	85.1	100	Araport11	TAIR10	11
AT2G35790	AT2G35790	TRUE	99.3	98.9	100	Araport11	TAIR10	11
AT2G35795	AT2G35795	TRUE	100	100	100	Araport11	TAIR10	11
AT2G35800	AT2G35800	TRUE	98.3	97.5	100	Araport11	TAIR10	11
AT2G35810	AT2G35810	TRUE	81.6	84.2	100	Araport11	TAIR10	11
AT2G35830	AT2G35830	TRUE	99.9	99.9	100	Araport11	TAIR10	11
AT2G35840	AT2G35840	TRUE	96.5	100	100	Araport11	TAIR10	11
AT2G35850	AT2G35850	TRUE	100	100	100	Araport11	TAIR10	11
AT2G35860	AT2G35860	TRUE	100	100	100	Araport11	TAIR10	11
AT2G35880	AT2G35880	TRUE	90.1	79.1	100	Araport11	TAIR10	11
AT2G35890	AT2G35890	TRUE	71.4	70.7	100	Araport11	TAIR10	11
AT2G35900	AT2G35900	TRUE	84.6	74.9	100	Araport11	TAIR10	11
AT2G35910	AT2G35910	TRUE	91.7	91.7	100	Araport11	TAIR10	11
AT2G35930	AT2G35930	TRUE	95	95	100	Araport11	TAIR10	11
AT2G35940	AT2G35940	TRUE	98.1	97.8	100	Araport11	TAIR10	11
AT2G35960	AT2G35960	TRUE	91.9	91.9	100	Araport11	TAIR10	11
AT2G35970	AT2G35970	TRUE	100	100	100	Araport11	TAIR10	11
AT2G35980	AT2G35980	TRUE	84.4	84.4	100	Araport11	TAIR10	11
AT2G35990	AT2G35990	TRUE	100	100	100	Araport11	TAIR10	11
AT2G36000	AT2G36000	TRUE	80	75.4	100	Araport11	TAIR10	11
AT2G36010	AT2G36010	TRUE	99.3	100	100	Araport11	TAIR10	11
AT2G36020	AT2G36020	TRUE	98.6	97.5	100	Araport11	TAIR10	11
AT2G36026	AT2G36026	TRUE	100	100	100	Araport11	TAIR10	11
AT2G36030	AT2G36030	TRUE	100	100	100	Araport11	TAIR10	11
AT2G36050	AT2G36050	TRUE	81.5	81.5	100	Araport11	TAIR10	11
AT2G36060	AT2G36060	TRUE	96	100	100	Araport11	TAIR10	11
AT2G36070	AT2G36070	TRUE	96.1	93.5	100	Araport11	TAIR10	11
AT2G36080	AT2G36080	TRUE	98.3	95.5	100	Araport11	TAIR10	11
AT2G36090	AT2G36090	TRUE	100	100	100	Araport11	TAIR10	11
AT2G36100	AT2G36100	TRUE	95.9	94.6	100	Araport11	TAIR10	11
AT2G36110	AT2G36110	TRUE	89.5	89.5	100	Araport11	TAIR10	11
AT2G36120	AT2G36120	TRUE	77.7	77.7	100	Araport11	TAIR10	11
AT2G36130	AT2G36130	TRUE	97	93.9	100	Araport11	TAIR10	11
AT2G36145	AT2G36145	TRUE	99.2	98.9	100	Araport11	TAIR10	11
AT2G36160	AT2G36160	TRUE	93.5	87.7	100	Araport11	TAIR10	11
AT2G36170	AT2G36170	TRUE	92.7	88	100	Araport11	TAIR10	11
AT2G36180	AT2G36180	TRUE	77	77	100	Araport11	TAIR10	11
AT2G36190	AT2G36190	TRUE	90.7	86.6	100	Araport11	TAIR10	11
AT2G36200	AT2G36200	TRUE	97.4	100	100	Araport11	TAIR10	11
AT2G36210	AT2G36210	TRUE	94.1	94.1	100	Araport11	TAIR10	11
AT2G36220	AT2G36220	TRUE	100	100	100	Araport11	TAIR10	11
AT2G36230	AT2G36230	TRUE	98.9	98.3	100	Araport11	TAIR10	11
AT2G36240	AT2G36240	TRUE	93.4	93.4	100	Araport11	TAIR10	11
AT2G36250	AT2G36250	TRUE	100	100	100	Araport11	TAIR10	11
AT2G36255	AT2G36255	TRUE	56.1	48.4	100	Araport11	TAIR10	11
AT2G36260	AT2G36260	TRUE	100	100	100	Araport11	TAIR10	11
AT2G36270	AT2G36270	TRUE	92.8	91.5	100	Araport11	TAIR10	11
AT2G36290	AT2G36290	TRUE	87.5	81.6	100	Araport11	TAIR10	11
AT2G36295	AT2G36295	TRUE	62.2	62.2	100	Araport11	TAIR10	11
AT2G36300	AT2G36300	TRUE	91.2	91.2	100	Araport11	TAIR10	11
AT2G36305	AT2G36305	TRUE	94	89.9	100	Araport11	TAIR10	11
AT2G36310	AT2G36310	TRUE	85.5	78.2	100	Araport11	TAIR10	11
AT2G36320	AT2G36320	TRUE	87.6	86.4	100	Araport11	TAIR10	11
AT2G36325	AT2G36325	TRUE	97.6	96.1	100	Araport11	TAIR10	11
AT2G36330	AT2G36330	TRUE	95.2	91.9	100	Araport11	TAIR10	11
AT2G36340	AT2G36340	TRUE	83	79.7	100	Araport11	TAIR10	11
AT2G36350	AT2G36350	TRUE	93.4	92	100	Araport11	TAIR10	11
AT2G36355	AT2G36355	TRUE	95.5	92.9	100	Araport11	TAIR10	11
AT2G36360	AT2G36360	TRUE	98.6	100	100	Araport11	TAIR10	11
AT2G36380	AT2G36380	TRUE	96.8	95.6	100	Araport11	TAIR10	11
AT2G36390	AT2G36390	TRUE	99.6	99.1	100	Araport11	TAIR10	11
AT2G36400	AT2G36400	TRUE	90.4	84.7	100	Araport11	TAIR10	11
AT2G36410	AT2G36410	TRUE	86.9	82.6	100	Araport11	TAIR10	11
AT2G36420	AT2G36420	TRUE	83.5	72.8	100	Araport11	TAIR10	11
AT2G36430	AT2G36430	TRUE	87.2	87.2	100	Araport11	TAIR10	11
AT2G36440	AT2G36440	TRUE	59.2	59.2	100	Araport11	TAIR10	11
AT2G36450	AT2G36450	TRUE	100	100	100	Araport11	TAIR10	11
AT2G36460	AT2G36460	TRUE	84.7	87.3	100	Araport11	TAIR10	11
AT2G36470	AT2G36470	TRUE	83.1	83.1	100	Araport11	TAIR10	11
AT2G36490	AT2G36490	TRUE	98.3	97.6	100	Araport11	TAIR10	11
AT2G36500	AT2G36500	TRUE	92.3	91.2	100	Araport11	TAIR10	11
AT2G36530	AT2G36530	TRUE	92.3	79.2	100	Araport11	TAIR10	11
AT2G36540	AT2G36540	TRUE	100	100	100	Araport11	TAIR10	11
AT2G36550	AT2G36550	TRUE	100	100	100	Araport11	TAIR10	11
AT2G36560	AT2G36560	TRUE	99.8	99.7	100	Araport11	TAIR10	11
AT2G36570	AT2G36570	TRUE	89.7	89.2	100	Araport11	TAIR10	11
AT2G36580	AT2G36580	TRUE	100	100	100	Araport11	TAIR10	11
AT2G36590	AT2G36590	TRUE	87.4	82.6	100	Araport11	TAIR10	11
AT2G36610	AT2G36610	TRUE	70.6	63.7	100	Araport11	TAIR10	11
AT2G36620	AT2G36620	TRUE	89	80.2	100	Araport11	TAIR10	11
AT2G36630	AT2G36630	TRUE	94.6	92.1	100	Araport11	TAIR10	11
AT2G36640	AT2G36640	TRUE	99.4	99.3	100	Araport11	TAIR10	11
AT2G36650	AT2G36650	TRUE	99.4	99.3	100	Araport11	TAIR10	11
AT2G36660	AT2G36660	TRUE	100	100	100	Araport11	TAIR10	11
AT2G36670	AT2G36670	TRUE	99.3	99.4	100	Araport11	TAIR10	11
AT2G36680	AT2G36680	TRUE	91.4	83.3	100	Araport11	TAIR10	11
AT2G36690	AT2G36690	TRUE	92.8	87.2	100	Araport11	TAIR10	11
AT2G36695	AT2G36695	TRUE	99.5	99.3	100	Araport11	TAIR10	11
AT2G36700	AT2G36700	TRUE	100	100	100	Araport11	TAIR10	11
AT2G36710	AT2G36710	TRUE	99.7	99.6	100	Araport11	TAIR10	11
AT2G36720	AT2G36720	TRUE	99.6	99.3	100	Araport11	TAIR10	11
AT2G36724	AT2G36724	TRUE	100	100	100	Araport11	TAIR10	11
AT2G36730	AT2G36730	TRUE	89.7	89.7	100	Araport11	TAIR10	11
AT2G36740	AT2G36740	TRUE	95.6	86.1	100	Araport11	TAIR10	11
AT2G36750	AT2G36750	TRUE	93.4	93.4	100	Araport11	TAIR10	11
AT2G36760	AT2G36760	TRUE	95.4	95.4	100	Araport11	TAIR10	11
AT2G36770	AT2G36770	TRUE	92	92	100	Araport11	TAIR10	11
AT2G36780	AT2G36780	TRUE	82.1	82.1	100	Araport11	TAIR10	11
AT2G36790	AT2G36790	TRUE	100	100	100	Araport11	TAIR10	11
AT2G36800	AT2G36800	TRUE	83.6	83.6	100	Araport11	TAIR10	11
AT2G36810	AT2G36810	TRUE	97.6	100	100	Araport11	TAIR10	11
AT2G36815	AT2G36815	TRUE	90.2	100	100	Araport11	TAIR10	11
AT2G36830	AT2G36830	TRUE	86.6	85.6	100	Araport11	TAIR10	11
AT2G36835	AT2G36835	TRUE	93.4	85	100	Araport11	TAIR10	11
AT2G36840	AT2G36840	TRUE	93.1	91.3	100	Araport11	TAIR10	11
AT2G36850	AT2G36850	TRUE	99.3	98.4	100	Araport11	TAIR10	11
AT2G36854	AT2G36854	TRUE	100	100	100	Araport11	TAIR10	11
AT2G36870	AT2G36870	TRUE	91.7	86.4	100	Araport11	TAIR10	11
AT2G36880	AT2G36880	TRUE	96	100	100	Araport11	TAIR10	11
AT2G36885	AT2G36885	TRUE	95.7	92.6	100	Araport11	TAIR10	11
AT2G36895	AT2G36895	TRUE	68.9	59.9	100	Araport11	TAIR10	11
AT2G36900	AT2G36900	TRUE	78.8	53.5	100	Araport11	TAIR10	11
AT2G36910	AT2G36910	TRUE	91.9	90.1	100	Araport11	TAIR10	11
AT2G36920	AT2G36920	TRUE	100	100	100	Araport11	TAIR10	11
AT2G36930	AT2G36930	TRUE	94.6	89.4	100	Araport11	TAIR10	11
AT2G36950	AT2G36950	TRUE	86.5	83.5	100	Araport11	TAIR10	11
AT2G36960	AT2G36960	TRUE	97	100	100	Araport11	TAIR10	11
AT2G36970	AT2G36970	TRUE	91.6	90.7	100	Araport11	TAIR10	11
AT2G36980	AT2G36980	TRUE	85.8	90	100	Araport11	TAIR10	11
AT2G36985	AT2G36985	TRUE	73.1	73.1	100	Araport11	TAIR10	11
AT2G36990	AT2G36990	TRUE	98.9	98.4	100	Araport11	TAIR10	11
AT2G37000	AT2G37000	TRUE	94.7	94.7	100	Araport11	TAIR10	11
AT2G37010	AT2G37010	TRUE	90.7	87.7	100	Araport11	TAIR10	11
AT2G37025	AT2G37025	TRUE	98.2	96.7	100	Araport11	TAIR10	11
AT2G37030	AT2G37030	TRUE	55	55	100	Araport11	TAIR10	11
AT2G37035	AT2G37035	TRUE	99.8	99.8	100	Araport11	TAIR10	11
AT2G37040	AT2G37040	TRUE	88.2	86.3	100	Araport11	TAIR10	11
AT2G37050	AT2G37050	TRUE	98.3	97.6	100	Araport11	TAIR10	11
AT2G37060	AT2G37060	TRUE	96.5	92.7	100	Araport11	TAIR10	11
AT2G37070	AT2G37070	TRUE	96.6	94.6	100	Araport11	TAIR10	11
AT2G37080	AT2G37080	TRUE	97	95	100	Araport11	TAIR10	11
AT2G37090	AT2G37090	TRUE	94.3	92.4	100	Araport11	TAIR10	11
AT2G37100	AT2G37100	TRUE	65.1	65.1	100	Araport11	TAIR10	11
AT2G37110	AT2G37110	TRUE	98.7	98.4	100	Araport11	TAIR10	11
AT2G37120	AT2G37120	TRUE	93.4	90	100	Araport11	TAIR10	11
AT2G37130	AT2G37130	TRUE	96.6	94.6	100	Araport11	TAIR10	11
AT2G37140	AT2G37140	TRUE	71.5	63.5	100	Araport11	TAIR10	11
AT2G37150	AT2G37150	TRUE	89.5	54.5	100	Araport11	TAIR10	11
AT2G37160	AT2G37160	TRUE	96.9	100	100	Araport11	TAIR10	11
AT2G37180	AT2G37180	TRUE	95.2	94	100	Araport11	TAIR10	11
AT2G37190	AT2G37190	TRUE	75	75	100	Araport11	TAIR10	11
AT2G37210	AT2G37210	TRUE	95	100	100	Araport11	TAIR10	11
AT2G37220	AT2G37220	TRUE	91.6	88.4	100	Araport11	TAIR10	11
AT2G37230	AT2G37230	TRUE	86.2	86.2	100	Araport11	TAIR10	11
AT2G37240	AT2G37240	TRUE	91.2	86.1	100	Araport11	TAIR10	11
AT2G37250	AT2G37250	TRUE	84	79.8	100	Araport11	TAIR10	11
AT2G37260	AT2G37260	TRUE	98.2	97.8	100	Araport11	TAIR10	11
AT2G37270	AT2G37270	TRUE	86.1	100	100	Araport11	TAIR10	11
AT2G37280	AT2G37280	TRUE	92.7	90	100	Araport11	TAIR10	11
AT2G37290	AT2G37290	TRUE	99.1	100	100	Araport11	TAIR10	11
AT2G37300	AT2G37300	TRUE	85.6	76.5	100	Araport11	TAIR10	11
AT2G37310	AT2G37310	TRUE	98.4	98.4	100	Araport11	TAIR10	11
AT2G37320	AT2G37320	TRUE	96	96	100	Araport11	TAIR10	11
AT2G37330	AT2G37330	TRUE	99.3	99.2	100	Araport11	TAIR10	11
AT2G37340	AT2G37340	TRUE	100	100	100	Araport11	TAIR10	11
AT2G37360	AT2G37360	TRUE	100	100	100	Araport11	TAIR10	11
AT2G37370	AT2G37370	TRUE	73.1	96.4	100	Araport11	TAIR10	11
AT2G37380	AT2G37380	TRUE	91.3	91.3	100	Araport11	TAIR10	11
AT2G37390	AT2G37390	TRUE	82.9	77.8	100	Araport11	TAIR10	11
AT2G37400	AT2G37400	TRUE	84.9	84.9	100	Araport11	TAIR10	11
AT2G37410	AT2G37410	TRUE	93.3	91.3	100	Araport11	TAIR10	11
AT2G37420	AT2G37420	TRUE	97.4	96.2	100	Araport11	TAIR10	11
AT2G37430	AT2G37430	TRUE	92.3	92.3	100	Araport11	TAIR10	11
AT2G37435	AT2G37435	TRUE	100	100	100	Araport11	TAIR10	11
AT2G37440	AT2G37440	TRUE	98.7	97.2	100	Araport11	TAIR10	11
AT2G37450	AT2G37450	TRUE	96.6	93.9	100	Araport11	TAIR10	11
AT2G37460	AT2G37460	TRUE	93.6	88.8	100	Araport11	TAIR10	11
AT2G37470	AT2G37470	TRUE	60.4	60.4	100	Araport11	TAIR10	11
AT2G37480	AT2G37480	TRUE	100	100	100	Araport11	TAIR10	11
AT2G37500	AT2G37500	TRUE	100	100	100	Araport11	TAIR10	11
AT2G37510	AT2G37510	TRUE	95.3	88.4	100	Araport11	TAIR10	11
AT2G37520	AT2G37520	TRUE	97.7	96.2	100	Araport11	TAIR10	11
AT2G37530	AT2G37530	TRUE	100	100	100	Araport11	TAIR10	11
AT2G37540	AT2G37540	TRUE	96.2	93	100	Araport11	TAIR10	11
AT2G37550	AT2G37550	TRUE	99.2	99	100	Araport11	TAIR10	11
AT2G37560	AT2G37560	TRUE	98.3	99.3	100	Araport11	TAIR10	11
AT2G37570	AT2G37570	TRUE	96.6	96.2	100	Araport11	TAIR10	11
AT2G37580	AT2G37580	TRUE	72.2	72.2	100	Araport11	TAIR10	11
AT2G37585	AT2G37585	TRUE	96.1	94.2	100	Araport11	TAIR10	11
AT2G37590	AT2G37590	TRUE	87.2	85.3	100	Araport11	TAIR10	11
AT2G37600	AT2G37600	TRUE	84	100	100	Araport11	TAIR10	11
AT2G37610	AT2G37610	TRUE	97.6	96	100	Araport11	TAIR10	11
AT2G37620	AT2G37620	TRUE	91.1	87.4	100	Araport11	TAIR10	11
AT2G37630	AT2G37630	TRUE	80.9	77.6	100	Araport11	TAIR10	11
AT2G37640	AT2G37640	TRUE	82.1	72	100	Araport11	TAIR10	11
AT2G37650	AT2G37650	TRUE	97.1	100	100	Araport11	TAIR10	11
AT2G37660	AT2G37660	TRUE	100	100	100	Araport11	TAIR10	11
AT2G37678	AT2G37678	TRUE	96.6	95.2	100	Araport11	TAIR10	11
AT2G37680	AT2G37680	TRUE	95.9	100	100	Araport11	TAIR10	11
AT2G37690	AT2G37690	TRUE	98.9	97.7	100	Araport11	TAIR10	11
AT2G37710	AT2G37710	TRUE	89.4	89.4	100	Araport11	TAIR10	11
AT2G37720	AT2G37720	TRUE	99.5	99	100	Araport11	TAIR10	11
AT2G37730	AT2G37730	TRUE	96.4	94.8	100	Araport11	TAIR10	11
AT2G37740	AT2G37740	TRUE	66.8	66.8	100	Araport11	TAIR10	11
AT2G37750	AT2G37750	TRUE	78.8	78.8	100	Araport11	TAIR10	11
AT2G37760	AT2G37760	TRUE	91.2	100	100	Araport11	TAIR10	11
AT2G37770	AT2G37770	TRUE	95.5	100	100	Araport11	TAIR10	11
AT2G37780	AT2G37780	TRUE	100	100	100	Araport11	TAIR10	11
AT2G37790	AT2G37790	TRUE	96.2	93.4	100	Araport11	TAIR10	11
AT2G37810	AT2G37810	TRUE	100	100	100	Araport11	TAIR10	11
AT2G37820	AT2G37820	TRUE	82.6	82.6	100	Araport11	TAIR10	11
AT2G37840	AT2G37840	TRUE	97.6	94.4	100	Araport11	TAIR10	11
AT2G37860	AT2G37860	TRUE	93.2	100	100	Araport11	TAIR10	11
AT2G37870	AT2G37870	TRUE	90.5	89.1	100	Araport11	TAIR10	11
AT2G37880	AT2G37880	TRUE	94.9	94.9	100	Araport11	TAIR10	11
AT2G37890	AT2G37890	TRUE	95.1	92.7	100	Araport11	TAIR10	11
AT2G37900	AT2G37900	TRUE	77.9	75.2	100	Araport11	TAIR10	11
AT2G37910	AT2G37910	TRUE	100	100	100	Araport11	TAIR10	11
AT2G37920	AT2G37920	TRUE	86.1	85.3	100	Araport11	TAIR10	11
AT2G37925	AT2G37925	TRUE	70.5	70.5	100	Araport11	TAIR10	11
AT2G37940	AT2G37940	TRUE	85.8	77.8	100	Araport11	TAIR10	11
AT2G37950	AT2G37950	TRUE	86.8	81.3	100	Araport11	TAIR10	11
AT2G37960	AT2G37960	TRUE	98.6	100	100	Araport11	TAIR10	11
AT2G37975	AT2G37975	TRUE	100	68.4	100	Araport11	TAIR10	11
AT2G37980	AT2G37980	TRUE	88.7	82.8	100	Araport11	TAIR10	11
AT2G37990	AT2G37990	TRUE	100	100	100	Araport11	TAIR10	11
AT2G38000	AT2G38000	TRUE	100	100	100	Araport11	TAIR10	11
AT2G38010	AT2G38010	TRUE	90.9	88.8	100	Araport11	TAIR10	11
AT2G38020	AT2G38020	TRUE	100	100	100	Araport11	TAIR10	11
AT2G38025	AT2G38025	TRUE	96	90.6	100	Araport11	TAIR10	11
AT2G38040	AT2G38040	TRUE	98.5	98	100	Araport11	TAIR10	11
AT2G38050	AT2G38050	TRUE	99.3	99.3	100	Araport11	TAIR10	11
AT2G38060	AT2G38060	TRUE	90.8	84.6	100	Araport11	TAIR10	11
AT2G38070	AT2G38070	TRUE	99	99	100	Araport11	TAIR10	11
AT2G38080	AT2G38080	TRUE	93.6	90.3	100	Araport11	TAIR10	11
AT2G38090	AT2G38090	TRUE	94.5	92.7	100	Araport11	TAIR10	11
AT2G38100	AT2G38100	TRUE	67.7	100	100	Araport11	TAIR10	11
AT2G38110	AT2G38110	TRUE	88.7	83.3	100	Araport11	TAIR10	11
AT2G38120	AT2G38120	TRUE	97.3	94.8	100	Araport11	TAIR10	11
AT2G38130	AT2G38130	TRUE	93.8	86.3	100	Araport11	TAIR10	11
AT2G38140	AT2G38140	TRUE	95.4	94.3	100	Araport11	TAIR10	11
AT2G38150	AT2G38150	TRUE	94.2	94.2	100	Araport11	TAIR10	11
AT2G38152	AT2G38152	TRUE	99.9	99.9	100	Araport11	TAIR10	11
AT2G38160	AT2G38160	TRUE	93.5	88.9	100	Araport11	TAIR10	11
AT2G38170	AT2G38170	TRUE	98.9	100	100	Araport11	TAIR10	11
AT2G38180	AT2G38180	TRUE	85.1	78.9	100	Araport11	TAIR10	11
AT2G38185	AT2G38185	TRUE	100	100	100	Araport11	TAIR10	11
AT2G38195	AT2G38195	TRUE	100	100	100	Araport11	TAIR10	11
AT2G38210	AT2G38210	TRUE	69.7	69.7	100	Araport11	TAIR10	11
AT2G38220	AT2G38220	TRUE	100	100	100	Araport11	TAIR10	11
AT2G38230	AT2G38230	TRUE	82.1	82.1	100	Araport11	TAIR10	11
AT2G38240	AT2G38240	TRUE	90.3	84.9	100	Araport11	TAIR10	11
AT2G38250	AT2G38250	TRUE	58.8	52.8	100	Araport11	TAIR10	11
AT2G38270	AT2G38270	TRUE	91.4	85.3	100	Araport11	TAIR10	11
AT2G38280	AT2G38280	TRUE	95.6	91.8	100	Araport11	TAIR10	11
AT2G38290	AT2G38290	TRUE	94.1	100	100	Araport11	TAIR10	11
AT2G38300	AT2G38300	TRUE	98.3	97.8	100	Araport11	TAIR10	11
AT2G38310	AT2G38310	TRUE	76.9	76.9	100	Araport11	TAIR10	11
AT2G38320	AT2G38320	TRUE	98.8	97.8	100	Araport11	TAIR10	11
AT2G38330	AT2G38330	TRUE	100	100	100	Araport11	TAIR10	11
AT2G38340	AT2G38340	TRUE	73.4	79.2	100	Araport11	TAIR10	11
AT2G38350	AT2G38350	TRUE	100	100	100	Araport11	TAIR10	11
AT2G38360	AT2G38360	TRUE	76.2	76.2	100	Araport11	TAIR10	11
AT2G38365	AT2G38365	TRUE	100	100	100	Araport11	TAIR10	11
AT2G38370	AT2G38370	TRUE	74.5	81.3	100	Araport11	TAIR10	11
AT2G38380	AT2G38380	TRUE	88.2	82.5	100	Araport11	TAIR10	11
AT2G38390	AT2G38390	TRUE	91.8	88.2	100	Araport11	TAIR10	11
AT2G38400	AT2G38400	TRUE	94.7	92.8	100	Araport11	TAIR10	11
AT2G38410	AT2G38410	TRUE	95.2	93.1	100	Araport11	TAIR10	11
AT2G38420	AT2G38420	TRUE	88.2	88.2	100	Araport11	TAIR10	11
AT2G38430	AT2G38430	TRUE	81.4	72.6	100	Araport11	TAIR10	11
AT2G38440	AT2G38440	TRUE	98.4	98.1	100	Araport11	TAIR10	11
AT2G38450	AT2G38450	TRUE	87.8	84.1	100	Araport11	TAIR10	11
AT2G38460	AT2G38460	TRUE	94.2	92.7	100	Araport11	TAIR10	11
AT2G38465	AT2G38465	TRUE	89.7	86.7	100	Araport11	TAIR10	11
AT2G38470	AT2G38470	TRUE	95	93.8	100	Araport11	TAIR10	11
AT2G38480	AT2G38480	TRUE	90.3	88.6	100	Araport11	TAIR10	11
AT2G38500	AT2G38500	TRUE	95.6	94.5	100	Araport11	TAIR10	11
AT2G38510	AT2G38510	TRUE	94.2	94.2	100	Araport11	TAIR10	11
AT2G38530	AT2G38530	TRUE	63.8	60.2	100	Araport11	TAIR10	11
AT2G38540	AT2G38540	TRUE	86.8	84.9	100	Araport11	TAIR10	11
AT2G38550	AT2G38550	TRUE	89.3	82.5	100	Araport11	TAIR10	11
AT2G38560	AT2G38560	TRUE	95.6	94.6	100	Araport11	TAIR10	11
AT2G38570	AT2G38570	TRUE	100	100	100	Araport11	TAIR10	11
AT2G38580	AT2G38580	TRUE	98.3	96.3	100	Araport11	TAIR10	11
AT2G38590	AT2G38590	TRUE	100	100	100	Araport11	TAIR10	11
AT2G38600	AT2G38600	TRUE	62.8	69.7	100	Araport11	TAIR10	11
AT2G38610	AT2G38610	TRUE	97.6	90.6	100	Araport11	TAIR10	11
AT2G38620	AT2G38620	TRUE	98	100	100	Araport11	TAIR10	11
AT2G38630	AT2G38630	TRUE	89.7	87.9	100	Araport11	TAIR10	11
AT2G38640	AT2G38640	TRUE	84	81.4	100	Araport11	TAIR10	11
AT2G38646	AT2G38646	TRUE	95.1	95.1	100	Araport11	TAIR10	11
AT2G38650	AT2G38650	TRUE	97.4	91.5	100	Araport11	TAIR10	11
AT2G38660	AT2G38660	TRUE	89.9	83.2	100	Araport11	TAIR10	11
AT2G38670	AT2G38670	TRUE	96.1	92.9	100	Araport11	TAIR10	11
AT2G38690	AT2G38690	TRUE	100	100	100	Araport11	TAIR10	11
AT2G38695	AT2G38695	TRUE	96.8	100	100	Araport11	TAIR10	11
AT2G38700	AT2G38700	TRUE	91	83.5	100	Araport11	TAIR10	11
AT2G38710	AT2G38710	TRUE	93	99.7	100	Araport11	TAIR10	11
AT2G38730	AT2G38730	TRUE	94.6	89.9	100	Araport11	TAIR10	11
AT2G38740	AT2G38740	TRUE	96.2	94.3	100	Araport11	TAIR10	11
AT2G38750	AT2G38750	TRUE	86.7	94	100	Araport11	TAIR10	11
AT2G38760	AT2G38760	TRUE	97.1	96.1	100	Araport11	TAIR10	11
AT2G38770	AT2G38770	TRUE	98.5	97.8	100	Araport11	TAIR10	11
AT2G38790	AT2G38790	TRUE	100	100	100	Araport11	TAIR10	11
AT2G38800	AT2G38800	TRUE	100	100	100	Araport11	TAIR10	11
AT2G38810	AT2G38810	TRUE	97.1	81.9	100	Araport11	TAIR10	11
AT2G38820	AT2G38820	TRUE	94.6	94	100	Araport11	TAIR10	11
AT2G38823	AT2G38823	TRUE	81.1	75.1	100	Araport11	TAIR10	11
AT2G38830	AT2G38830	TRUE	100	100	100	Araport11	TAIR10	11
AT2G38840	AT2G38840	TRUE	98.8	97.4	100	Araport11	TAIR10	11
AT2G38860	AT2G38860	TRUE	76.6	72.3	100	Araport11	TAIR10	11
AT2G38870	AT2G38870	TRUE	87.9	83.1	100	Araport11	TAIR10	11
AT2G38880	AT2G38880	TRUE	95	90.8	100	Araport11	TAIR10	11
AT2G38890	AT2G38890	TRUE	93.9	93.5	100	Araport11	TAIR10	11
AT2G38900	AT2G38900	TRUE	88.8	82.6	100	Araport11	TAIR10	11
AT2G38905	AT2G38905	TRUE	86	82.7	100	Araport11	TAIR10	11
AT2G38910	AT2G38910	TRUE	76.9	72	100	Araport11	TAIR10	11
AT2G38920	AT2G38920	TRUE	99.5	94.1	100	Araport11	TAIR10	11
AT2G38940	AT2G38940	TRUE	96.8	95	100	Araport11	TAIR10	11
AT2G38950	AT2G38950	TRUE	97.7	96.1	100	Araport11	TAIR10	11
AT2G38960	AT2G38960	TRUE	96.3	91	100	Araport11	TAIR10	11
AT2G38970	AT2G38970	TRUE	99.9	99.8	100	Araport11	TAIR10	11
AT2G39000	AT2G39000	TRUE	79.7	73	100	Araport11	TAIR10	11
AT2G39010	AT2G39010	TRUE	90.6	82.5	100	Araport11	TAIR10	11
AT2G39020	AT2G39020	TRUE	74.8	74.8	100	Araport11	TAIR10	11
AT2G39030	AT2G39030	TRUE	89.1	89.1	100	Araport11	TAIR10	11
AT2G39040	AT2G39040	TRUE	93.7	90.6	100	Araport11	TAIR10	11
AT2G39050	AT2G39050	TRUE	95.2	91.9	100	Araport11	TAIR10	11
AT2G39060	AT2G39060	TRUE	83.6	75.6	100	Araport11	TAIR10	11
AT2G39080	AT2G39080	TRUE	97.1	94.2	100	Araport11	TAIR10	11
AT2G39090	AT2G39090	TRUE	97.6	100	100	Araport11	TAIR10	11
AT2G39100	AT2G39100	TRUE	96	94.2	100	Araport11	TAIR10	11
AT2G39110	AT2G39110	TRUE	90.3	87.6	100	Araport11	TAIR10	11
AT2G39120	AT2G39120	TRUE	94.1	94.1	100	Araport11	TAIR10	11
AT2G39130	AT2G39130	TRUE	98.9	98.1	100	Araport11	TAIR10	11
AT2G39140	AT2G39140	TRUE	97	93.8	100	Araport11	TAIR10	11
AT2G39160	AT2G39160	TRUE	100	100	100	Araport11	TAIR10	11
AT2G39170	AT2G39170	TRUE	90.2	84.8	100	Araport11	TAIR10	11
AT2G39180	AT2G39180	TRUE	96	96	100	Araport11	TAIR10	11
AT2G39190	AT2G39190	TRUE	97.8	95.5	100	Araport11	TAIR10	11
AT2G39200	AT2G39200	TRUE	93.9	88.7	100	Araport11	TAIR10	11
AT2G39210	AT2G39210	TRUE	85.8	85	100	Araport11	TAIR10	11
AT2G39220	AT2G39220	TRUE	92.9	92.5	100	Araport11	TAIR10	11
AT2G39230	AT2G39230	TRUE	82.2	82.2	100	Araport11	TAIR10	11
AT2G39240	AT2G39240	TRUE	81.8	71.8	100	Araport11	TAIR10	11
AT2G39250	AT2G39250	TRUE	88	80.7	100	Araport11	TAIR10	11
AT2G39260	AT2G39260	TRUE	96.8	93.8	100	Araport11	TAIR10	11
AT2G39270	AT2G39270	TRUE	99.8	99.7	100	Araport11	TAIR10	11
AT2G39280	AT2G39280	TRUE	99.4	100	100	Araport11	TAIR10	11
AT2G39290	AT2G39290	TRUE	93.2	89.8	100	Araport11	TAIR10	11
AT2G39300	AT2G39300	TRUE	77.9	78.8	100	Araport11	TAIR10	11
AT2G39310	AT2G39310	TRUE	97.5	95.9	100	Araport11	TAIR10	11
AT2G39320	AT2G39320	TRUE	100	100	100	Araport11	TAIR10	11
AT2G39330	AT2G39330	TRUE	84.3	84	100	Araport11	TAIR10	11
AT2G39340	AT2G39340	TRUE	98.5	97.4	100	Araport11	TAIR10	11
AT2G39350	AT2G39350	TRUE	100	100	100	Araport11	TAIR10	11
AT2G39360	AT2G39360	TRUE	83.7	83.7	100	Araport11	TAIR10	11
AT2G39370	AT2G39370	TRUE	80.5	80.5	100	Araport11	TAIR10	11
AT2G39380	AT2G39380	TRUE	100	100	100	Araport11	TAIR10	11
AT2G39390	AT2G39390	TRUE	92	85.6	100	Araport11	TAIR10	11
AT2G39400	AT2G39400	TRUE	91.6	91.4	100	Araport11	TAIR10	11
AT2G39410	AT2G39410	TRUE	94.8	87.8	100	Araport11	TAIR10	11
AT2G39415	AT2G39415	TRUE	88.2	88.2	100	Araport11	TAIR10	11
AT2G39420	AT2G39420	TRUE	90.7	81.6	100	Araport11	TAIR10	11
AT2G39430	AT2G39430	TRUE	100	100	100	Araport11	TAIR10	11
AT2G39435	AT2G39435	TRUE	96.5	84.3	100	Araport11	TAIR10	11
AT2G39440	AT2G39440	TRUE	98.6	97.6	100	Araport11	TAIR10	11
AT2G39445	AT2G39445	TRUE	81.7	73.1	100	Araport11	TAIR10	11
AT2G39450	AT2G39450	TRUE	87.4	81.5	100	Araport11	TAIR10	11
AT2G39460	AT2G39460	TRUE	98.3	93.6	100	Araport11	TAIR10	11
AT2G39470	AT2G39470	TRUE	98.9	98.3	100	Araport11	TAIR10	11
AT2G39480	AT2G39480	TRUE	100	100	100	Araport11	TAIR10	11
AT2G39490	AT2G39490	TRUE	100	100	100	Araport11	TAIR10	11
AT2G39500	AT2G39500	TRUE	47.1	40.8	100	Araport11	TAIR10	11
AT2G39510	AT2G39510	TRUE	91.3	88	100	Araport11	TAIR10	11
AT2G39518	AT2G39518	TRUE	84.5	78.2	100	Araport11	TAIR10	11
AT2G39520	AT2G39520	TRUE	100	100	100	Araport11	TAIR10	11
AT2G39530	AT2G39530	TRUE	84.9	81.7	100	Araport11	TAIR10	11
AT2G39540	AT2G39540	TRUE	60	51.3	100	Araport11	TAIR10	11
AT2G39550	AT2G39550	TRUE	95.5	91.3	100	Araport11	TAIR10	11
AT2G39560	AT2G39560	TRUE	88.6	88.6	100	Araport11	TAIR10	11
AT2G39570	AT2G39570	TRUE	96.6	95.7	100	Araport11	TAIR10	11
AT2G39580	AT2G39580	TRUE	96	100	100	Araport11	TAIR10	11
AT2G39620	AT2G39620	TRUE	94.6	94.6	100	Araport11	TAIR10	11
AT2G39630	AT2G39630	TRUE	96.6	92.5	100	Araport11	TAIR10	11
AT2G39640	AT2G39640	TRUE	98.7	98.5	100	Araport11	TAIR10	11
AT2G39650	AT2G39650	TRUE	91.6	89.8	100	Araport11	TAIR10	11
AT2G39660	AT2G39660	TRUE	91.2	89.1	100	Araport11	TAIR10	11
AT2G39670	AT2G39670	TRUE	98.3	100	100	Araport11	TAIR10	11
AT2G39700	AT2G39700	TRUE	91.5	89.2	100	Araport11	TAIR10	11
AT2G39705	AT2G39705	TRUE	49.2	49.2	100	Araport11	TAIR10	11
AT2G39710	AT2G39710	TRUE	96.3	96.3	100	Araport11	TAIR10	11
AT2G39720	AT2G39720	TRUE	68	68.4	100	Araport11	TAIR10	11
AT2G39725	AT2G39725	TRUE	84.9	74.2	100	Araport11	TAIR10	11
AT2G39730	AT2G39730	TRUE	95.1	100	100	Araport11	TAIR10	11
AT2G39740	AT2G39740	TRUE	100	92.6	100	Araport11	TAIR10	11
AT2G39750	AT2G39750	TRUE	99.1	98.7	100	Araport11	TAIR10	11
AT2G39760	AT2G39760	TRUE	97.6	95.8	100	Araport11	TAIR10	11
AT2G39770	AT2G39770	TRUE	94.3	89.8	100	Araport11	TAIR10	11
AT2G39780	AT2G39780	TRUE	96.1	91.1	100	Araport11	TAIR10	11
AT2G39782	AT2G39782	TRUE	100	100	100	Araport11	TAIR10	11
AT2G39790	AT2G39790	TRUE	100	100	100	Araport11	TAIR10	11
AT2G39795	AT2G39795	TRUE	88.8	86.1	100	Araport11	TAIR10	11
AT2G39800	AT2G39800	TRUE	100	100	100	Araport11	TAIR10	11
AT2G39805	AT2G39805	TRUE	95.7	98.8	100	Araport11	TAIR10	11
AT2G39810	AT2G39810	TRUE	98.4	97.3	100	Araport11	TAIR10	11
AT2G39820	AT2G39820	TRUE	92.7	88.8	100	Araport11	TAIR10	11
AT2G39840	AT2G39840	TRUE	92.5	89.7	100	Araport11	TAIR10	11
AT2G39850	AT2G39850	TRUE	98.4	97.7	100	Araport11	TAIR10	11
AT2G39851	AT2G39851	TRUE	100	100	100	Araport11	TAIR10	11
AT2G39855	AT2G39855	TRUE	88.8	86.5	100	Araport11	TAIR10	11
AT2G39865	AT2G39865	TRUE	100	100	100	Araport11	TAIR10	11
AT2G39870	AT2G39870	TRUE	80.3	78	100	Araport11	TAIR10	11
AT2G39880	AT2G39880	TRUE	84.5	79.7	100	Araport11	TAIR10	11
AT2G39890	AT2G39890	TRUE	95.3	90.8	100	Araport11	TAIR10	11
AT2G39900	AT2G39900	TRUE	90.2	83.8	100	Araport11	TAIR10	11
AT2G39910	AT2G39910	TRUE	100	100	100	Araport11	TAIR10	11
AT2G39920	AT2G39920	TRUE	100	100	100	Araport11	TAIR10	11
AT2G39930	AT2G39930	TRUE	97.4	94	100	Araport11	TAIR10	11
AT2G39940	AT2G39940	TRUE	96.6	95.4	100	Araport11	TAIR10	11
AT2G39950	AT2G39950	TRUE	99.6	66.4	100	Araport11	TAIR10	11
AT2G39960	AT2G39960	TRUE	89.4	78.2	100	Araport11	TAIR10	11
AT2G39970	AT2G39970	TRUE	96.4	93	100	Araport11	TAIR10	11
AT2G39975	AT2G39975	TRUE	71.1	87.1	100	Araport11	TAIR10	11
AT2G39980	AT2G39980	TRUE	91	91	100	Araport11	TAIR10	11
AT2G39990	AT2G39990	TRUE	84.7	77.6	100	Araport11	TAIR10	11
AT2G40000	AT2G40000	TRUE	82.2	82.2	100	Araport11	TAIR10	11
AT2G40004	AT2G40004	TRUE	100	100	100	Araport11	TAIR10	11
AT2G40010	AT2G40010	TRUE	86.5	78.1	100	Araport11	TAIR10	11
AT2G40020	AT2G40020	TRUE	86.8	78	100	Araport11	TAIR10	11
AT2G40030	AT2G40030	TRUE	98.2	97.5	100	Araport11	TAIR10	11
AT2G40050	AT2G40050	TRUE	98.5	98.5	100	Araport11	TAIR10	11
AT2G40060	AT2G40060	TRUE	95.4	92.7	100	Araport11	TAIR10	11
AT2G40070	AT2G40070	TRUE	96.3	81	100	Araport11	TAIR10	11
AT2G40080	AT2G40080	TRUE	100	100	100	Araport11	TAIR10	11
AT2G40085	AT2G40085	TRUE	81.7	71.5	100	Araport11	TAIR10	11
AT2G40090	AT2G40090	TRUE	96.2	94.3	100	Araport11	TAIR10	11
AT2G40095	AT2G40095	TRUE	94	90	100	Araport11	TAIR10	11
AT2G40100	AT2G40100	TRUE	97.3	84.9	100	Araport11	TAIR10	11
AT2G40110	AT2G40110	TRUE	91.2	75.4	100	Araport11	TAIR10	11
AT2G40113	AT2G40113	TRUE	82	79.8	100	Araport11	TAIR10	11
AT2G40116	AT2G40116	TRUE	92.9	90.8	100	Araport11	TAIR10	11
AT2G40120	AT2G40120	TRUE	98	97.6	100	Araport11	TAIR10	11
AT2G40130	AT2G40130	TRUE	93.8	100	100	Araport11	TAIR10	11
AT2G40140	AT2G40140	TRUE	94.4	93.8	100	Araport11	TAIR10	11
AT2G40150	AT2G40150	TRUE	99	98.8	100	Araport11	TAIR10	11
AT2G40160	AT2G40160	TRUE	96.8	96.2	100	Araport11	TAIR10	11
AT2G40170	AT2G40170	TRUE	86.5	84.7	100	Araport11	TAIR10	11
AT2G40180	AT2G40180	TRUE	91.2	89.3	100	Araport11	TAIR10	11
AT2G40190	AT2G40190	TRUE	96.7	95.5	100	Araport11	TAIR10	11
AT2G40200	AT2G40200	TRUE	72.6	68.9	100	Araport11	TAIR10	11
AT2G40205	AT2G40205	TRUE	48	33.2	100	Araport11	TAIR10	11
AT2G40210	AT2G40210	TRUE	100	100	100	Araport11	TAIR10	11
AT2G40220	AT2G40220	TRUE	73.7	73.7	100	Araport11	TAIR10	11
AT2G40230	AT2G40230	TRUE	94.6	94.6	100	Araport11	TAIR10	11
AT2G40240	AT2G40240	TRUE	74.5	74.5	100	Araport11	TAIR10	11
AT2G40250	AT2G40250	TRUE	94.4	90.6	100	Araport11	TAIR10	11
AT2G40260	AT2G40260	TRUE	75.2	69.3	100	Araport11	TAIR10	11
AT2G40270	AT2G40270	TRUE	79.7	73.9	100	Araport11	TAIR10	11
AT2G40280	AT2G40280	TRUE	96.3	94.9	100	Araport11	TAIR10	11
AT2G40290	AT2G40290	TRUE	93	100	100	Araport11	TAIR10	11
AT2G40300	AT2G40300	TRUE	90.9	84.2	100	Araport11	TAIR10	11
AT2G40310	AT2G40310	TRUE	100	100	100	Araport11	TAIR10	11
AT2G40316	AT2G40316	TRUE	89.1	80.3	100	Araport11	TAIR10	11
AT2G40320	AT2G40320	TRUE	91.9	89.5	100	Araport11	TAIR10	11
AT2G40330	AT2G40330	TRUE	66.6	66.6	100	Araport11	TAIR10	11
AT2G40340	AT2G40340	TRUE	87.8	83.3	100	Araport11	TAIR10	11
AT2G40350	AT2G40350	TRUE	34.6	83	100	Araport11	TAIR10	11
AT2G40360	AT2G40360	TRUE	97.9	96.9	100	Araport11	TAIR10	11
AT2G40370	AT2G40370	TRUE	86.5	82.4	100	Araport11	TAIR10	11
AT2G40380	AT2G40380	TRUE	83	83	100	Araport11	TAIR10	11
AT2G40390	AT2G40390	TRUE	99.2	99.1	100	Araport11	TAIR10	11
AT2G40400	AT2G40400	TRUE	94.6	94.2	100	Araport11	TAIR10	11
AT2G40410	AT2G40410	TRUE	85.1	79.1	100	Araport11	TAIR10	11
AT2G40420	AT2G40420	TRUE	96.2	95.4	100	Araport11	TAIR10	11
AT2G40430	AT2G40430	TRUE	89.8	96	100	Araport11	TAIR10	11
AT2G40435	AT2G40435	TRUE	73.3	94.2	100	Araport11	TAIR10	11
AT2G40450	AT2G40450	TRUE	80.7	77.4	100	Araport11	TAIR10	11
AT2G40460	AT2G40460	TRUE	91.8	84.2	100	Araport11	TAIR10	11
AT2G40470	AT2G40470	TRUE	67.6	58.4	100	Araport11	TAIR10	11
AT2G40475	AT2G40475	TRUE	97.1	97.1	100	Araport11	TAIR10	11
AT2G40480	AT2G40480	TRUE	91	88.9	100	Araport11	TAIR10	11
AT2G40490	AT2G40490	TRUE	97.3	95.8	100	Araport11	TAIR10	11
AT2G40500	AT2G40500	TRUE	100	100	100	Araport11	TAIR10	11
AT2G40510	AT2G40510	TRUE	96.4	93.2	100	Araport11	TAIR10	11
AT2G40520	AT2G40520	TRUE	91.8	85.7	100	Araport11	TAIR10	11
AT2G40530	AT2G40530	TRUE	90.6	90.6	100	Araport11	TAIR10	11
AT2G40540	AT2G40540	TRUE	90.5	84.1	100	Araport11	TAIR10	11
AT2G40550	AT2G40550	TRUE	92.2	87.7	100	Araport11	TAIR10	11
AT2G40560	AT2G40560	TRUE	100	100	100	Araport11	TAIR10	11
AT2G40570	AT2G40570	TRUE	98.7	93.2	100	Araport11	TAIR10	11
AT2G40580	AT2G40580	TRUE	100	100	100	Araport11	TAIR10	11
AT2G40590	AT2G40590	TRUE	87.9	77.1	100	Araport11	TAIR10	11
AT2G40600	AT2G40600	TRUE	89.6	82.7	100	Araport11	TAIR10	11
AT2G40610	AT2G40610	TRUE	88.5	83.4	100	Araport11	TAIR10	11
AT2G40620	AT2G40620	TRUE	88.1	81.8	100	Araport11	TAIR10	11
AT2G40630	AT2G40630	TRUE	80.8	86	100	Araport11	TAIR10	11
AT2G40640	AT2G40640	TRUE	91.7	86.9	100	Araport11	TAIR10	11
AT2G40650	AT2G40650	TRUE	96.9	95	100	Araport11	TAIR10	11
AT2G40660	AT2G40660	TRUE	96.6	92.9	100	Araport11	TAIR10	11
AT2G40670	AT2G40670	TRUE	41.2	63	100	Araport11	TAIR10	11
AT2G40690	AT2G40690	TRUE	97	95.6	100	Araport11	TAIR10	11
AT2G40710	AT2G40710	TRUE	64.2	64.2	100	Araport11	TAIR10	11
AT2G40711	AT2G40711	TRUE	47.9	51.6	100	Araport11	TAIR10	11
AT2G40720	AT2G40720	TRUE	100	100	100	Araport11	TAIR10	11
AT2G40730	AT2G40730	TRUE	99.8	99.7	100	Araport11	TAIR10	11
AT2G40745	AT2G40745	TRUE	100	100	100	Araport11	TAIR10	11
AT2G40750	AT2G40750	TRUE	95.5	93.4	100	Araport11	TAIR10	11
AT2G40760	AT2G40760	TRUE	93.3	91.3	100	Araport11	TAIR10	11
AT2G40765	AT2G40765	TRUE	98.1	95.9	100	Araport11	TAIR10	11
AT2G40770	AT2G40770	TRUE	96.5	97.9	100	Araport11	TAIR10	11
AT2G40780	AT2G40780	TRUE	98.1	97.4	100	Araport11	TAIR10	11
AT2G40790	AT2G40790	TRUE	96.9	94.5	100	Araport11	TAIR10	11
AT2G40800	AT2G40800	TRUE	93.3	89.6	100	Araport11	TAIR10	11
AT2G40810	AT2G40810	TRUE	97.6	96.8	100	Araport11	TAIR10	11
AT2G40815	AT2G40815	TRUE	95.8	95	100	Araport11	TAIR10	11
AT2G40820	AT2G40820	TRUE	91.9	95.7	100	Araport11	TAIR10	11
AT2G40830	AT2G40830	TRUE	96.3	93.3	100	Araport11	TAIR10	11
AT2G40840	AT2G40840	TRUE	97.6	95.7	100	Araport11	TAIR10	11
AT2G40850	AT2G40850	TRUE	81.3	80.6	100	Araport11	TAIR10	11
AT2G40860	AT2G40860	TRUE	94.4	93.9	100	Araport11	TAIR10	11
AT2G40880	AT2G40880	TRUE	98.1	97.8	100	Araport11	TAIR10	11
AT2G40890	AT2G40890	TRUE	100	100	100	Araport11	TAIR10	11
AT2G40900	AT2G40900	TRUE	94.4	91.4	100	Araport11	TAIR10	11
AT2G40910	AT2G40910	TRUE	98.5	100	100	Araport11	TAIR10	11
AT2G40920	AT2G40920	TRUE	93.3	92.8	100	Araport11	TAIR10	11
AT2G40925	AT2G40925	TRUE	100	100	100	Araport11	TAIR10	11
AT2G40930	AT2G40930	TRUE	98.5	96.1	100	Araport11	TAIR10	11
AT2G40935	AT2G40935	TRUE	91.9	87	100	Araport11	TAIR10	11
AT2G40940	AT2G40940	TRUE	97.9	97.4	100	Araport11	TAIR10	11
AT2G40950	AT2G40950	TRUE	93.8	93	100	Araport11	TAIR10	11
AT2G40955	AT2G40955	TRUE	82.8	82.8	100	Araport11	TAIR10	11
AT2G40960	AT2G40960	TRUE	84.4	77.9	100	Araport11	TAIR10	11
AT2G40970	AT2G40970	TRUE	97	97	100	Araport11	TAIR10	11
AT2G40980	AT2G40980	TRUE	100	100	100	Araport11	TAIR10	11
AT2G40990	AT2G40990	TRUE	86.7	82.8	100	Araport11	TAIR10	11
AT2G41000	AT2G41000	TRUE	99.8	99.7	100	Araport11	TAIR10	11
AT2G41010	AT2G41010	TRUE	75.1	75.1	100	Araport11	TAIR10	11
AT2G41020	AT2G41020	TRUE	98.6	96.2	100	Araport11	TAIR10	11
AT2G41040	AT2G41040	TRUE	96.5	95.2	100	Araport11	TAIR10	11
AT2G41050	AT2G41050	TRUE	95.7	92	100	Araport11	TAIR10	11
AT2G41060	AT2G41060	TRUE	71.9	64	100	Araport11	TAIR10	11
AT2G41082	AT2G41082	TRUE	44.7	44.7	100	Araport11	TAIR10	11
AT2G41090	AT2G41090	TRUE	68.5	63.6	100	Araport11	TAIR10	11
AT2G41100	AT2G41100	TRUE	67	83	100	Araport11	TAIR10	11
AT2G41110	AT2G41110	TRUE	96.3	100	100	Araport11	TAIR10	11
AT2G41120	AT2G41120	TRUE	97.7	97.3	100	Araport11	TAIR10	11
AT2G41130	AT2G41130	TRUE	77.9	69.8	100	Araport11	TAIR10	11
AT2G41140	AT2G41140	TRUE	91.8	87.9	100	Araport11	TAIR10	11
AT2G41150	AT2G41150	TRUE	98.3	100	100	Araport11	TAIR10	11
AT2G41160	AT2G41160	TRUE	96.7	93.3	100	Araport11	TAIR10	11
AT2G41170	AT2G41170	TRUE	91.5	89.6	100	Araport11	TAIR10	11
AT2G41180	AT2G41180	TRUE	100	100	100	Araport11	TAIR10	11
AT2G41190	AT2G41190	TRUE	95.4	93.4	100	Araport11	TAIR10	11
AT2G41200	AT2G41200	TRUE	87.3	76.7	100	Araport11	TAIR10	11
AT2G41210	AT2G41210	TRUE	97.2	96.6	100	Araport11	TAIR10	11
AT2G41220	AT2G41220	TRUE	98.1	96.3	100	Araport11	TAIR10	11
AT2G41225	AT2G41225	TRUE	90.2	90.2	100	Araport11	TAIR10	11
AT2G41230	AT2G41230	TRUE	78.8	78.8	100	Araport11	TAIR10	11
AT2G41231	AT2G41231	TRUE	100	100	100	Araport11	TAIR10	11
AT2G41240	AT2G41240	TRUE	73.3	67	100	Araport11	TAIR10	11
AT2G41250	AT2G41250	TRUE	89.4	83.1	100	Araport11	TAIR10	11
AT2G41260	AT2G41260	TRUE	95.3	94.9	100	Araport11	TAIR10	11
AT2G41280	AT2G41280	TRUE	100	100	100	Araport11	TAIR10	11
AT2G41290	AT2G41290	TRUE	92	86	100	Araport11	TAIR10	11
AT2G41300	AT2G41300	TRUE	99.1	98.6	100	Araport11	TAIR10	11
AT2G41310	AT2G41310	TRUE	82	77	100	Araport11	TAIR10	11
AT2G41330	AT2G41330	TRUE	100	100	100	Araport11	TAIR10	11
AT2G41340	AT2G41340	TRUE	62.8	42.4	100	Araport11	TAIR10	11
AT2G41342	AT2G41342	TRUE	96.6	96.6	100	Araport11	TAIR10	11
AT2G41350	AT2G41350	TRUE	81.9	71.3	100	Araport11	TAIR10	11
AT2G41370	AT2G41370	TRUE	93.5	91.4	100	Araport11	TAIR10	11
AT2G41380	AT2G41380	TRUE	81.2	79.8	100	Araport11	TAIR10	11
AT2G41390	AT2G41390	TRUE	100	100	100	Araport11	TAIR10	11
AT2G41400	AT2G41400	TRUE	100	100	100	Araport11	TAIR10	11
AT2G41410	AT2G41410	TRUE	89.7	89.7	100	Araport11	TAIR10	11
AT2G41415	AT2G41415	TRUE	88.8	87.1	100	Araport11	TAIR10	11
AT2G41420	AT2G41420	TRUE	89.4	80.7	100	Araport11	TAIR10	11
AT2G41430	AT2G41430	TRUE	94.7	100	100	Araport11	TAIR10	11
AT2G41440	AT2G41440	TRUE	98.4	98.3	100	Araport11	TAIR10	11
AT2G41450	AT2G41450	TRUE	99.7	99.5	100	Araport11	TAIR10	11
AT2G41451	AT2G41451	TRUE	98.8	98	100	Araport11	TAIR10	11
AT2G41460	AT2G41460	TRUE	90.2	83.6	100	Araport11	TAIR10	11
AT2G41470	AT2G41470	TRUE	100	100	100	Araport11	TAIR10	11
AT2G41473	AT2G41473	TRUE	100	100	100	Araport11	TAIR10	11
AT2G41475	AT2G41475	TRUE	84.8	77.2	100	Araport11	TAIR10	11
AT2G41490	AT2G41490	TRUE	95.3	92.6	100	Araport11	TAIR10	11
AT2G41500	AT2G41500	TRUE	100	100	100	Araport11	TAIR10	11
AT2G41520	AT2G41520	TRUE	99.1	98.6	100	Araport11	TAIR10	11
AT2G41530	AT2G41530	TRUE	89.8	83.3	100	Araport11	TAIR10	11
AT2G41540	AT2G41540	TRUE	82.9	81.4	100	Araport11	TAIR10	11
AT2G41550	AT2G41550	TRUE	96.3	95.5	100	Araport11	TAIR10	11
AT2G41560	AT2G41560	TRUE	95.3	92.9	100	Araport11	TAIR10	11
AT2G41590	AT2G41590	TRUE	100	100	100	Araport11	TAIR10	11
AT2G41600	AT2G41600	TRUE	91.2	82.4	100	Araport11	TAIR10	11
AT2G41610	AT2G41610	TRUE	100	100	100	Araport11	TAIR10	11
AT2G41620	AT2G41620	TRUE	99.8	99.5	100	Araport11	TAIR10	11
AT2G41630	AT2G41630	TRUE	97.6	96	100	Araport11	TAIR10	11
AT2G41640	AT2G41640	TRUE	96.7	97.4	100	Araport11	TAIR10	11
AT2G41650	AT2G41650	TRUE	28.2	24.9	100	Araport11	TAIR10	11
AT2G41660	AT2G41660	TRUE	79.8	79.8	100	Araport11	TAIR10	11
AT2G41670	AT2G41670	TRUE	96.2	93.6	100	Araport11	TAIR10	11
AT2G41680	AT2G41680	TRUE	99.9	99.8	100	Araport11	TAIR10	11
AT2G41690	AT2G41690	TRUE	71	67.7	100	Araport11	TAIR10	11
AT2G41700	AT2G41700	TRUE	98.6	100	100	Araport11	TAIR10	11
AT2G41705	AT2G41705	TRUE	99.9	99.8	100	Araport11	TAIR10	11
AT2G41710	AT2G41710	TRUE	100	100	100	Araport11	TAIR10	11
AT2G41720	AT2G41720	TRUE	94.9	93.1	100	Araport11	TAIR10	11
AT2G41730	AT2G41730	TRUE	49.2	49.2	100	Araport11	TAIR10	11
AT2G41740	AT2G41740	TRUE	98.3	96.6	100	Araport11	TAIR10	11
AT2G41760	AT2G41760	TRUE	59.7	44.8	100	Araport11	TAIR10	11
AT2G41770	AT2G41770	TRUE	100	100	100	Araport11	TAIR10	11
AT2G41780	AT2G41780	TRUE	80.2	80.2	100	Araport11	TAIR10	11
AT2G41790	AT2G41790	TRUE	97.2	94.1	100	Araport11	TAIR10	11
AT2G41800	AT2G41800	TRUE	87.6	85.8	100	Araport11	TAIR10	11
AT2G41810	AT2G41810	TRUE	91.8	87.2	100	Araport11	TAIR10	11
AT2G41820	AT2G41820	TRUE	98.9	98.9	100	Araport11	TAIR10	11
AT2G41830	AT2G41830	TRUE	99.4	98.9	100	Araport11	TAIR10	11
AT2G41835	AT2G41835	TRUE	89.5	85.4	100	Araport11	TAIR10	11
AT2G41840	AT2G41840	TRUE	94.4	92.3	100	Araport11	TAIR10	11
AT2G41850	AT2G41850	TRUE	96.9	95.4	100	Araport11	TAIR10	11
AT2G41860	AT2G41860	TRUE	84.9	81.4	100	Araport11	TAIR10	11
AT2G41870	AT2G41870	TRUE	97.7	96.8	100	Araport11	TAIR10	11
AT2G41880	AT2G41880	TRUE	93.5	90.8	100	Araport11	TAIR10	11
AT2G41890	AT2G41890	TRUE	61.6	69.3	100	Araport11	TAIR10	11
AT2G41900	AT2G41900	TRUE	96.3	95.6	100	Araport11	TAIR10	11
AT2G41905	AT2G41905	TRUE	67.9	67.9	100	Araport11	TAIR10	11
AT2G41910	AT2G41910	TRUE	100	100	100	Araport11	TAIR10	11
AT2G41920	AT2G41920	TRUE	100	100	100	Araport11	TAIR10	11
AT2G41930	AT2G41930	TRUE	99.8	99.8	100	Araport11	TAIR10	11
AT2G41940	AT2G41940	TRUE	87	87	100	Araport11	TAIR10	11
AT2G41945	AT2G41945	TRUE	97.2	100	100	Araport11	TAIR10	11
AT2G41950	AT2G41950	TRUE	93.9	93.4	100	Araport11	TAIR10	11
AT2G41960	AT2G41960	TRUE	99.8	99.8	100	Araport11	TAIR10	11
AT2G41970	AT2G41970	TRUE	94.3	91.6	100	Araport11	TAIR10	11
AT2G41980	AT2G41980	TRUE	79.2	67.8	100	Araport11	TAIR10	11
AT2G41990	AT2G41990	TRUE	94.9	94.1	100	Araport11	TAIR10	11
AT2G41997	AT2G41997	TRUE	76.6	69.9	100	Araport11	TAIR10	11
AT2G42000	AT2G42000	TRUE	100	100	100	Araport11	TAIR10	11
AT2G42005	AT2G42005	TRUE	80.4	80.4	100	Araport11	TAIR10	11
AT2G42030	AT2G42030	TRUE	86.5	85	100	Araport11	TAIR10	11
AT2G42040	AT2G42040	TRUE	86.9	78.7	100	Araport11	TAIR10	11
AT2G42060	AT2G42060	TRUE	91.2	91.2	100	Araport11	TAIR10	11
AT2G42070	AT2G42070	TRUE	91.7	93.1	100	Araport11	TAIR10	11
AT2G42080	AT2G42080	TRUE	91.7	82.8	100	Araport11	TAIR10	11
AT2G42090	AT2G42090	TRUE	100	100	100	Araport11	TAIR10	11
AT2G42100	AT2G42100	TRUE	100	100	100	Araport11	TAIR10	11
AT2G42110	AT2G42110	TRUE	63.4	59.7	100	Araport11	TAIR10	11
AT2G42120	AT2G42120	TRUE	92.6	100	100	Araport11	TAIR10	11
AT2G42130	AT2G42130	TRUE	88.6	100	100	Araport11	TAIR10	11
AT2G42140	AT2G42140	TRUE	85.7	85.7	100	Araport11	TAIR10	11
AT2G42150	AT2G42150	TRUE	97.3	97	100	Araport11	TAIR10	11
AT2G42160	AT2G42160	TRUE	98.9	98.2	100	Araport11	TAIR10	11
AT2G42170	AT2G42170	TRUE	99.8	93.7	100	Araport11	TAIR10	11
AT2G42180	AT2G42180	TRUE	100	100	100	Araport11	TAIR10	11
AT2G42190	AT2G42190	TRUE	72.9	64.1	100	Araport11	TAIR10	11
AT2G42200	AT2G42200	TRUE	88.9	84.3	100	Araport11	TAIR10	11
AT2G42210	AT2G42210	TRUE	92.7	97.8	100	Araport11	TAIR10	11
AT2G42220	AT2G42220	TRUE	100	100	100	Araport11	TAIR10	11
AT2G42230	AT2G42230	TRUE	98.9	98.3	100	Araport11	TAIR10	11
AT2G42240	AT2G42240	TRUE	96.5	100	100	Araport11	TAIR10	11
AT2G42250	AT2G42250	TRUE	100	100	100	Araport11	TAIR10	11
AT2G42260	AT2G42260	TRUE	91.5	88.6	100	Araport11	TAIR10	11
AT2G42270	AT2G42270	TRUE	100	100	100	Araport11	TAIR10	11
AT2G42280	AT2G42280	TRUE	94.3	92.3	100	Araport11	TAIR10	11
AT2G42290	AT2G42290	TRUE	92.5	90.8	100	Araport11	TAIR10	11
AT2G42300	AT2G42300	TRUE	93.1	85.3	100	Araport11	TAIR10	11
AT2G42310	AT2G42310	TRUE	71.5	71.5	100	Araport11	TAIR10	11
AT2G42320	AT2G42320	TRUE	99.7	99.6	100	Araport11	TAIR10	11
AT2G42330	AT2G42330	TRUE	98.1	92.8	100	Araport11	TAIR10	11
AT2G42340	AT2G42340	TRUE	88	82.3	100	Araport11	TAIR10	11
AT2G42350	AT2G42350	TRUE	65.2	65.2	100	Araport11	TAIR10	11
AT2G42360	AT2G42360	TRUE	100	100	100	Araport11	TAIR10	11
AT2G42370	AT2G42370	TRUE	100	100	100	Araport11	TAIR10	11
AT2G42380	AT2G42380	TRUE	92.7	89	100	Araport11	TAIR10	11
AT2G42390	AT2G42390	TRUE	86.9	80.7	100	Araport11	TAIR10	11
AT2G42395	AT2G42395	TRUE	90.6	89.6	100	Araport11	TAIR10	11
AT2G42400	AT2G42400	TRUE	96.8	95.5	100	Araport11	TAIR10	11
AT2G42410	AT2G42410	TRUE	55.9	60.2	100	Araport11	TAIR10	11
AT2G42430	AT2G42430	TRUE	93.3	89.2	100	Araport11	TAIR10	11
AT2G42440	AT2G42440	TRUE	98.3	98.1	100	Araport11	TAIR10	11
AT2G42450	AT2G42450	TRUE	92.3	89.5	100	Araport11	TAIR10	11
AT2G42460	AT2G42460	TRUE	49	100	100	Araport11	TAIR10	11
AT2G42490	AT2G42490	TRUE	96.3	94.4	100	Araport11	TAIR10	11
AT2G42500	AT2G42500	TRUE	98.9	97.4	100	Araport11	TAIR10	11
AT2G42510	AT2G42510	TRUE	89.3	92.7	100	Araport11	TAIR10	11
AT2G42520	AT2G42520	TRUE	95.3	91.7	100	Araport11	TAIR10	11
AT2G42530	AT2G42530	TRUE	49.4	41.2	100	Araport11	TAIR10	11
AT2G42540	AT2G42540	TRUE	68.7	48.9	100	Araport11	TAIR10	11
AT2G42550	AT2G42550	TRUE	100	100	100	Araport11	TAIR10	11
AT2G42560	AT2G42560	TRUE	100	100	100	Araport11	TAIR10	11
AT2G42570	AT2G42570	TRUE	89.4	81.3	100	Araport11	TAIR10	11
AT2G42580	AT2G42580	TRUE	89.5	87.5	100	Araport11	TAIR10	11
AT2G42590	AT2G42590	TRUE	98.1	100	100	Araport11	TAIR10	11
AT2G42600	AT2G42600	TRUE	97.9	97	100	Araport11	TAIR10	11
AT2G42610	AT2G42610	TRUE	92	82	100	Araport11	TAIR10	11
AT2G42620	AT2G42620	TRUE	97	97	100	Araport11	TAIR10	11
AT2G42640	AT2G42640	TRUE	98.7	98.3	100	Araport11	TAIR10	11
AT2G42650	AT2G42650	TRUE	82.3	82.3	100	Araport11	TAIR10	11
AT2G42660	AT2G42660	TRUE	93.3	90.2	100	Araport11	TAIR10	11
AT2G42670	AT2G42670	TRUE	97.3	94.8	100	Araport11	TAIR10	11
AT2G42680	AT2G42680	TRUE	95.2	90.8	100	Araport11	TAIR10	11
AT2G42690	AT2G42690	TRUE	100	100	100	Araport11	TAIR10	11
AT2G42700	AT2G42700	TRUE	96.4	100	100	Araport11	TAIR10	11
AT2G42710	AT2G42710	TRUE	99	98.3	100	Araport11	TAIR10	11
AT2G42720	AT2G42720	TRUE	97.3	97	100	Araport11	TAIR10	11
AT2G42730	AT2G42730	TRUE	52.8	96.3	100	Araport11	TAIR10	11
AT2G42740	AT2G42740	TRUE	93.3	88.5	100	Araport11	TAIR10	11
AT2G42750	AT2G42750	TRUE	96.3	93.9	100	Araport11	TAIR10	11
AT2G42760	AT2G42760	TRUE	78.1	78.1	100	Araport11	TAIR10	11
AT2G42770	AT2G42770	TRUE	95.3	93	100	Araport11	TAIR10	11
AT2G42780	AT2G42780	TRUE	94.7	87.9	100	Araport11	TAIR10	11
AT2G42790	AT2G42790	TRUE	70.1	57.8	100	Araport11	TAIR10	11
AT2G42800	AT2G42800	TRUE	69.9	69.9	100	Araport11	TAIR10	11
AT2G42810	AT2G42810	TRUE	98.3	96.5	100	Araport11	TAIR10	11
AT2G42820	AT2G42820	TRUE	92.8	90	100	Araport11	TAIR10	11
AT2G42830	AT2G42830	TRUE	96.4	100	100	Araport11	TAIR10	11
AT2G42840	AT2G42840	TRUE	90.1	88.8	100	Araport11	TAIR10	11
AT2G42850	AT2G42850	TRUE	83.2	81.5	100	Araport11	TAIR10	11
AT2G42860	AT2G42860	TRUE	95.4	95	100	Araport11	TAIR10	11
AT2G42870	AT2G42870	TRUE	69.4	69.4	100	Araport11	TAIR10	11
AT2G42880	AT2G42880	TRUE	94.8	91.7	100	Araport11	TAIR10	11
AT2G42885	AT2G42885	TRUE	70.7	60.1	100	Araport11	TAIR10	11
AT2G42890	AT2G42890	TRUE	100	100	100	Araport11	TAIR10	11
AT2G42900	AT2G42900	TRUE	96.9	96.9	100	Araport11	TAIR10	11
AT2G42910	AT2G42910	TRUE	96.3	93.8	100	Araport11	TAIR10	11
AT2G42920	AT2G42920	TRUE	99.1	100	100	Araport11	TAIR10	11
AT2G42930	AT2G42930	TRUE	100	100	100	Araport11	TAIR10	11
AT2G42940	AT2G42940	TRUE	100	100	100	Araport11	TAIR10	11
AT2G42950	AT2G42950	TRUE	92.2	89.2	100	Araport11	TAIR10	11
AT2G42955	AT2G42955	TRUE	100	100	100	Araport11	TAIR10	11
AT2G42960	AT2G42960	TRUE	59	58.5	100	Araport11	TAIR10	11
AT2G42975	AT2G42975	TRUE	92.7	90.4	100	Araport11	TAIR10	11
AT2G42980	AT2G42980	TRUE	89.2	89.2	100	Araport11	TAIR10	11
AT2G42990	AT2G42990	TRUE	94.6	94.3	100	Araport11	TAIR10	11
AT2G43000	AT2G43000	TRUE	92.8	84.8	100	Araport11	TAIR10	11
AT2G43010	AT2G43010	TRUE	87.8	83.1	100	Araport11	TAIR10	11
AT2G43020	AT2G43020	TRUE	100	100	100	Araport11	TAIR10	11
AT2G43030	AT2G43030	TRUE	94.8	94.8	100	Araport11	TAIR10	11
AT2G43040	AT2G43040	TRUE	95	93.4	100	Araport11	TAIR10	11
AT2G43050	AT2G43050	TRUE	94.5	94.2	100	Araport11	TAIR10	11
AT2G43060	AT2G43060	TRUE	74.6	74.6	100	Araport11	TAIR10	11
AT2G43070	AT2G43070	TRUE	88.8	84.3	100	Araport11	TAIR10	11
AT2G43080	AT2G43080	TRUE	94.5	89.6	100	Araport11	TAIR10	11
AT2G43090	AT2G43090	TRUE	95.7	93.9	100	Araport11	TAIR10	11
AT2G43100	AT2G43100	TRUE	86	86	100	Araport11	TAIR10	11
AT2G43110	AT2G43110	TRUE	91	80.4	100	Araport11	TAIR10	11
AT2G43130	AT2G43130	TRUE	90.3	87	100	Araport11	TAIR10	11
AT2G43140	AT2G43140	TRUE	92.6	39.7	100	Araport11	TAIR10	11
AT2G43150	AT2G43150	TRUE	75.6	74.2	100	Araport11	TAIR10	11
AT2G43160	AT2G43160	TRUE	95.5	92.8	100	Araport11	TAIR10	11
AT2G43180	AT2G43180	TRUE	100	100	100	Araport11	TAIR10	11
AT2G43190	AT2G43190	TRUE	90.5	100	100	Araport11	TAIR10	11
AT2G43200	AT2G43200	TRUE	88.3	95.8	100	Araport11	TAIR10	11
AT2G43210	AT2G43210	TRUE	97	100	100	Araport11	TAIR10	11
AT2G43220	AT2G43220	TRUE	100	100	100	Araport11	TAIR10	11
AT2G43230	AT2G43230	TRUE	100	100	100	Araport11	TAIR10	11
AT2G43235	AT2G43235	TRUE	100	100	100	Araport11	TAIR10	11
AT2G43240	AT2G43240	TRUE	98.6	96.3	100	Araport11	TAIR10	11
AT2G43250	AT2G43250	TRUE	94.9	94.9	100	Araport11	TAIR10	11
AT2G43255	AT2G43255	TRUE	100	100	100	Araport11	TAIR10	11
AT2G43260	AT2G43260	TRUE	84.2	86.7	100	Araport11	TAIR10	11
AT2G43261	AT2G43261	TRUE	100	100	100	Araport11	TAIR10	11
AT2G43270	AT2G43270	TRUE	97.6	97.4	100	Araport11	TAIR10	11
AT2G43280	AT2G43280	TRUE	93.2	89.6	100	Araport11	TAIR10	11
AT2G43290	AT2G43290	TRUE	100	100	100	Araport11	TAIR10	11
AT2G43310	AT2G43310	TRUE	100	100	100	Araport11	TAIR10	11
AT2G43320	AT2G43320	TRUE	97	94.1	100	Araport11	TAIR10	11
AT2G43330	AT2G43330	TRUE	95.7	93.4	100	Araport11	TAIR10	11
AT2G43340	AT2G43340	TRUE	93.4	92.9	100	Araport11	TAIR10	11
AT2G43350	AT2G43350	TRUE	99.6	100	100	Araport11	TAIR10	11
AT2G43360	AT2G43360	TRUE	96.5	94.1	100	Araport11	TAIR10	11
AT2G43370	AT2G43370	TRUE	92.1	86.5	100	Araport11	TAIR10	11
AT2G43386	AT2G43386	TRUE	26.7	26.7	100	Araport11	TAIR10	11
AT2G43390	AT2G43390	TRUE	78.6	78.6	100	Araport11	TAIR10	11
AT2G43400	AT2G43400	TRUE	98.3	97	100	Araport11	TAIR10	11
AT2G43410	AT2G43410	TRUE	99.8	91.3	100	Araport11	TAIR10	11
AT2G43420	AT2G43420	TRUE	97.9	96.1	100	Araport11	TAIR10	11
AT2G43430	AT2G43430	TRUE	96.7	94.3	100	Araport11	TAIR10	11
AT2G43440	AT2G43440	TRUE	98.9	98.9	100	Araport11	TAIR10	11
AT2G43445	AT2G43445	TRUE	94	92.9	100	Araport11	TAIR10	11
AT2G43450	AT2G43450	TRUE	100	100	100	Araport11	TAIR10	11
AT2G43460	AT2G43460	TRUE	97.3	93.9	100	Araport11	TAIR10	11
AT2G43465	AT2G43465	TRUE	98.6	91	100	Araport11	TAIR10	11
AT2G43470	AT2G43470	TRUE	76	62.6	100	Araport11	TAIR10	11
AT2G43480	AT2G43480	TRUE	95.5	94.2	100	Araport11	TAIR10	11
AT2G43490	AT2G43490	TRUE	98.1	100	100	Araport11	TAIR10	11
AT2G43500	AT2G43500	TRUE	94.4	98.8	100	Araport11	TAIR10	11
AT2G43510	AT2G43510	TRUE	70	64.5	100	Araport11	TAIR10	11
AT2G43520	AT2G43520	TRUE	75	70.4	100	Araport11	TAIR10	11
AT2G43535	AT2G43535	TRUE	81.2	77.7	100	Araport11	TAIR10	11
AT2G43540	AT2G43540	TRUE	60.9	60.9	100	Araport11	TAIR10	11
AT2G43560	AT2G43560	TRUE	100	100	100	Araport11	TAIR10	11
AT2G43570	AT2G43570	TRUE	91.7	90.2	100	Araport11	TAIR10	11
AT2G43580	AT2G43580	TRUE	95.4	93.7	100	Araport11	TAIR10	11
AT2G43590	AT2G43590	TRUE	97.6	96.8	100	Araport11	TAIR10	11
AT2G43600	AT2G43600	TRUE	86.2	85.4	100	Araport11	TAIR10	11
AT2G43610	AT2G43610	TRUE	88.8	86.3	100	Araport11	TAIR10	11
AT2G43620	AT2G43620	TRUE	89.7	87.8	100	Araport11	TAIR10	11
AT2G43630	AT2G43630	TRUE	95	92.6	100	Araport11	TAIR10	11
AT2G43640	AT2G43640	TRUE	100	100	100	Araport11	TAIR10	11
AT2G43650	AT2G43650	TRUE	97.7	96.1	100	Araport11	TAIR10	11
AT2G43660	AT2G43660	TRUE	87.2	78.9	100	Araport11	TAIR10	11
AT2G43670	AT2G43670	TRUE	95.8	93.3	100	Araport11	TAIR10	11
AT2G43680	AT2G43680	TRUE	93.8	100	100	Araport11	TAIR10	11
AT2G43690	AT2G43690	TRUE	71	85.3	100	Araport11	TAIR10	11
AT2G43700	AT2G43700	TRUE	98.4	100	100	Araport11	TAIR10	11
AT2G43710	AT2G43710	TRUE	97.2	95.5	100	Araport11	TAIR10	11
AT2G43720	AT2G43720	TRUE	82.1	68.6	100	Araport11	TAIR10	11
AT2G43730	AT2G43730	TRUE	100	100	100	Araport11	TAIR10	11
AT2G43740	AT2G43740	TRUE	100	100	100	Araport11	TAIR10	11
AT2G43750	AT2G43750	TRUE	100	94.8	100	Araport11	TAIR10	11
AT2G43760	AT2G43760	TRUE	88.1	79.8	100	Araport11	TAIR10	11
AT2G43770	AT2G43770	TRUE	98.2	97.5	100	Araport11	TAIR10	11
AT2G43780	AT2G43780	TRUE	86.7	81.3	100	Araport11	TAIR10	11
AT2G43790	AT2G43790	TRUE	97.8	96.4	100	Araport11	TAIR10	11
AT2G43795	AT2G43795	TRUE	95.6	92.2	100	Araport11	TAIR10	11
AT2G43800	AT2G43800	TRUE	88.4	87.3	100	Araport11	TAIR10	11
AT2G43810	AT2G43810	TRUE	94.6	85.8	100	Araport11	TAIR10	11
AT2G43820	AT2G43820	TRUE	91.9	91.5	100	Araport11	TAIR10	11
AT2G43840	AT2G43840	TRUE	93.6	98.8	100	Araport11	TAIR10	11
AT2G43850	AT2G43850	TRUE	93.3	100	100	Araport11	TAIR10	11
AT2G43860	AT2G43860	TRUE	86.8	84.4	100	Araport11	TAIR10	11
AT2G43865	AT2G43865	TRUE	100	100	100	Araport11	TAIR10	11
AT2G43870	AT2G43870	TRUE	80.6	74.5	100	Araport11	TAIR10	11
AT2G43880	AT2G43880	TRUE	79.7	77.9	100	Araport11	TAIR10	11
AT2G43890	AT2G43890	TRUE	62.5	57.2	100	Araport11	TAIR10	11
AT2G43900	AT2G43900	TRUE	96	95.1	100	Araport11	TAIR10	11
AT2G43910	AT2G43910	TRUE	87.1	71.5	100	Araport11	TAIR10	11
AT2G43920	AT2G43920	TRUE	99.8	100	100	Araport11	TAIR10	11
AT2G43940	AT2G43940	TRUE	83	70.3	100	Araport11	TAIR10	11
AT2G43945	AT2G43945	TRUE	98.9	97.9	100	Araport11	TAIR10	11
AT2G43950	AT2G43950	TRUE	97.4	100	100	Araport11	TAIR10	11
AT2G43960	AT2G43960	TRUE	100	100	100	Araport11	TAIR10	11
AT2G43970	AT2G43970	TRUE	100	100	100	Araport11	TAIR10	11
AT2G43980	AT2G43980	TRUE	100	100	100	Araport11	TAIR10	11
AT2G43990	AT2G43990	TRUE	86.6	86.6	100	Araport11	TAIR10	11
AT2G44000	AT2G44000	TRUE	84.2	84.2	100	Araport11	TAIR10	11
AT2G44010	AT2G44010	TRUE	85.8	85.8	100	Araport11	TAIR10	11
AT2G44020	AT2G44020	TRUE	91.3	91.3	100	Araport11	TAIR10	11
AT2G44030	AT2G44030	TRUE	100	100	100	Araport11	TAIR10	11
AT2G44040	AT2G44040	TRUE	94.6	91.1	100	Araport11	TAIR10	11
AT2G44050	AT2G44050	TRUE	94.5	89.8	100	Araport11	TAIR10	11
AT2G44060	AT2G44060	TRUE	90.3	86.2	100	Araport11	TAIR10	11
AT2G44065	AT2G44065	TRUE	98.6	95.5	100	Araport11	TAIR10	11
AT2G44070	AT2G44070	TRUE	81.9	77.1	100	Araport11	TAIR10	11
AT2G44080	AT2G44080	TRUE	73.8	71.8	100	Araport11	TAIR10	11
AT2G44090	AT2G44090	TRUE	94.1	93.6	100	Araport11	TAIR10	11
AT2G44100	AT2G44100	TRUE	69	53.1	100	Araport11	TAIR10	11
AT2G44110	AT2G44110	TRUE	95.8	92.7	100	Araport11	TAIR10	11
AT2G44120	AT2G44120	TRUE	90.9	86.2	100	Araport11	TAIR10	11
AT2G44130	AT2G44130	TRUE	100	100	100	Araport11	TAIR10	11
AT2G44140	AT2G44140	TRUE	94.6	98	100	Araport11	TAIR10	11
AT2G44150	AT2G44150	TRUE	95.3	92.3	100	Araport11	TAIR10	11
AT2G44160	AT2G44160	TRUE	99.3	99	100	Araport11	TAIR10	11
AT2G44175	AT2G44175	TRUE	100	100	100	Araport11	TAIR10	11
AT2G44180	AT2G44180	TRUE	95.9	93.5	100	Araport11	TAIR10	11
AT2G44190	AT2G44190	TRUE	90.1	87.3	100	Araport11	TAIR10	11
AT2G44195	AT2G44195	TRUE	92.2	89.7	100	Araport11	TAIR10	11
AT2G44198	AT2G44198	TRUE	100	100	100	Araport11	TAIR10	11
AT2G44200	AT2G44200	TRUE	97.7	97.1	100	Araport11	TAIR10	11
AT2G44210	AT2G44210	TRUE	92.6	100	100	Araport11	TAIR10	11
AT2G44220	AT2G44220	TRUE	99.3	99	100	Araport11	TAIR10	11
AT2G44230	AT2G44230	TRUE	83.2	82.5	100	Araport11	TAIR10	11
AT2G44240	AT2G44240	TRUE	98.9	98.1	100	Araport11	TAIR10	11
AT2G44250	AT2G44250	TRUE	100	100	100	Araport11	TAIR10	11
AT2G44260	AT2G44260	TRUE	100	100	100	Araport11	TAIR10	11
AT2G44270	AT2G44270	TRUE	98.7	95.3	100	Araport11	TAIR10	11
AT2G44280	AT2G44280	TRUE	86.2	90	100	Araport11	TAIR10	11
AT2G44290	AT2G44290	TRUE	79.9	76.9	100	Araport11	TAIR10	11
AT2G44300	AT2G44300	TRUE	81.8	78.4	100	Araport11	TAIR10	11
AT2G44310	AT2G44310	TRUE	100	100	100	Araport11	TAIR10	11
AT2G44330	AT2G44330	TRUE	100	100	100	Araport11	TAIR10	11
AT2G44340	AT2G44340	TRUE	50	50	100	Araport11	TAIR10	11
AT2G44350	AT2G44350	TRUE	100	100	100	Araport11	TAIR10	11
AT2G44360	AT2G44360	TRUE	100	100	100	Araport11	TAIR10	11
AT2G44370	AT2G44370	TRUE	96.3	96.3	100	Araport11	TAIR10	11
AT2G44380	AT2G44380	TRUE	80.9	80.9	100	Araport11	TAIR10	11
AT2G44390	AT2G44390	TRUE	100	100	100	Araport11	TAIR10	11
AT2G44400	AT2G44400	TRUE	47.2	47.2	100	Araport11	TAIR10	11
AT2G44410	AT2G44410	TRUE	91.5	90.8	100	Araport11	TAIR10	11
AT2G44420	AT2G44420	TRUE	98	96.5	100	Araport11	TAIR10	11
AT2G44430	AT2G44430	TRUE	94.1	92.5	100	Araport11	TAIR10	11
AT2G44440	AT2G44440	TRUE	97.9	96.7	100	Araport11	TAIR10	11
AT2G44450	AT2G44450	TRUE	88.1	80.8	100	Araport11	TAIR10	11
AT2G44460	AT2G44460	TRUE	94.8	91	100	Araport11	TAIR10	11
AT2G44470	AT2G44470	TRUE	100	100	100	Araport11	TAIR10	11
AT2G44490	AT2G44490	TRUE	93.3	90.4	100	Araport11	TAIR10	11
AT2G44500	AT2G44500	TRUE	94.7	100	100	Araport11	TAIR10	11
AT2G44510	AT2G44510	TRUE	96.5	94.5	100	Araport11	TAIR10	11
AT2G44520	AT2G44520	TRUE	97.8	96.7	100	Araport11	TAIR10	11
AT2G44525	AT2G44525	TRUE	100	100	100	Araport11	TAIR10	11
AT2G44530	AT2G44530	TRUE	97.6	96	100	Araport11	TAIR10	11
AT2G44540	AT2G44540	TRUE	100	100	100	Araport11	TAIR10	11
AT2G44550	AT2G44550	TRUE	100	100	100	Araport11	TAIR10	11
AT2G44560	AT2G44560	TRUE	97.5	97.1	100	Araport11	TAIR10	11
AT2G44570	AT2G44570	TRUE	94.6	93.5	100	Araport11	TAIR10	11
AT2G44578	AT2G44578	TRUE	98.1	98.1	100	Araport11	TAIR10	11
AT2G44580	AT2G44580	TRUE	81.9	91.3	100	Araport11	TAIR10	11
AT2G44581	AT2G44581	TRUE	69.4	69.4	100	Araport11	TAIR10	11
AT2G44590	AT2G44590	TRUE	99.8	99.6	100	Araport11	TAIR10	11
AT2G44600	AT2G44600	TRUE	85.4	85.4	100	Araport11	TAIR10	11
AT2G44610	AT2G44610	TRUE	97.3	94.1	100	Araport11	TAIR10	11
AT2G44620	AT2G44620	TRUE	92.8	89.2	100	Araport11	TAIR10	11
AT2G44630	AT2G44630	TRUE	90.9	90.9	100	Araport11	TAIR10	11
AT2G44640	AT2G44640	TRUE	100	100	100	Araport11	TAIR10	11
AT2G44650	AT2G44650	TRUE	100	100	100	Araport11	TAIR10	11
AT2G44660	AT2G44660	TRUE	100	100	100	Araport11	TAIR10	11
AT2G44670	AT2G44670	TRUE	87.1	85.5	100	Araport11	TAIR10	11
AT2G44680	AT2G44680	TRUE	94.5	92.8	100	Araport11	TAIR10	11
AT2G44690	AT2G44690	TRUE	87.5	78.6	100	Araport11	TAIR10	11
AT2G44700	AT2G44700	TRUE	83.4	83.4	100	Araport11	TAIR10	11
AT2G44710	AT2G44710	TRUE	97.3	96	100	Araport11	TAIR10	11
AT2G44730	AT2G44730	TRUE	100	100	100	Araport11	TAIR10	11
AT2G44735	AT2G44735	TRUE	98.7	96.5	100	Araport11	TAIR10	11
AT2G44740	AT2G44740	TRUE	89.4	85.7	100	Araport11	TAIR10	11
AT2G44745	AT2G44745	TRUE	91.9	85	100	Araport11	TAIR10	11
AT2G44750	AT2G44750	TRUE	100	100	100	Araport11	TAIR10	11
AT2G44760	AT2G44760	TRUE	94.2	93	100	Araport11	TAIR10	11
AT2G44770	AT2G44770	TRUE	100	100	100	Araport11	TAIR10	11
AT2G44790	AT2G44790	TRUE	84	78.3	100	Araport11	TAIR10	11
AT2G44800	AT2G44800	TRUE	100	100	100	Araport11	TAIR10	11
AT2G44820	AT2G44820	TRUE	81.4	75.5	100	Araport11	TAIR10	11
AT2G44830	AT2G44830	TRUE	75.6	94.6	100	Araport11	TAIR10	11
AT2G44840	AT2G44840	TRUE	83.7	83.7	100	Araport11	TAIR10	11
AT2G44850	AT2G44850	TRUE	100	100	100	Araport11	TAIR10	11
AT2G44860	AT2G44860	TRUE	100	100	100	Araport11	TAIR10	11
AT2G44870	AT2G44870	TRUE	89.1	85.6	100	Araport11	TAIR10	11
AT2G44900	AT2G44900	TRUE	91	87.7	100	Araport11	TAIR10	11
AT2G44910	AT2G44910	TRUE	78.9	68.7	100	Araport11	TAIR10	11
AT2G44920	AT2G44920	TRUE	97	92.1	100	Araport11	TAIR10	11
AT2G44930	AT2G44930	TRUE	98.5	98.1	100	Araport11	TAIR10	11
AT2G44940	AT2G44940	TRUE	89.2	89.2	100	Araport11	TAIR10	11
AT2G44950	AT2G44950	TRUE	98.5	97.1	100	Araport11	TAIR10	11
AT2G44970	AT2G44970	TRUE	99.6	99.4	100	Araport11	TAIR10	11
AT2G44980	AT2G44980	TRUE	99.5	99.6	100	Araport11	TAIR10	11
AT2G45000	AT2G45000	TRUE	93.5	90.4	100	Araport11	TAIR10	11
AT2G45010	AT2G45010	TRUE	97.1	96	100	Araport11	TAIR10	11
AT2G45030	AT2G45030	TRUE	95.4	91.8	100	Araport11	TAIR10	11
AT2G45040	AT2G45040	TRUE	87.5	87.5	100	Araport11	TAIR10	11
AT2G45050	AT2G45050	TRUE	84.7	83.6	100	Araport11	TAIR10	11
AT2G45060	AT2G45060	TRUE	93.9	88.6	100	Araport11	TAIR10	11
AT2G45070	AT2G45070	TRUE	92	72.9	100	Araport11	TAIR10	11
AT2G45080	AT2G45080	TRUE	71.8	69.4	100	Araport11	TAIR10	11
AT2G45100	AT2G45100	TRUE	93.6	89.5	100	Araport11	TAIR10	11
AT2G45110	AT2G45110	TRUE	99.8	99.7	100	Araport11	TAIR10	11
AT2G45120	AT2G45120	TRUE	79.6	79.6	100	Araport11	TAIR10	11
AT2G45130	AT2G45130	TRUE	100	100	100	Araport11	TAIR10	11
AT2G45135	AT2G45135	TRUE	100	100	100	Araport11	TAIR10	11
AT2G45140	AT2G45140	TRUE	99.5	99.1	100	Araport11	TAIR10	11
AT2G45150	AT2G45150	TRUE	97.9	100	100	Araport11	TAIR10	11
AT2G45160	AT2G45160	TRUE	88.4	88.4	100	Araport11	TAIR10	11
AT2G45170	AT2G45170	TRUE	95.2	96.8	100	Araport11	TAIR10	11
AT2G45180	AT2G45180	TRUE	69.9	69.9	100	Araport11	TAIR10	11
AT2G45190	AT2G45190	TRUE	96.8	92.8	100	Araport11	TAIR10	11
AT2G45200	AT2G45200	TRUE	93.8	100	100	Araport11	TAIR10	11
AT2G45210	AT2G45210	TRUE	96.8	96.8	100	Araport11	TAIR10	11
AT2G45220	AT2G45220	TRUE	92.9	90.8	100	Araport11	TAIR10	11
AT2G45240	AT2G45240	TRUE	93.6	87.7	100	Araport11	TAIR10	11
AT2G45250	AT2G45250	TRUE	97.6	96.2	100	Araport11	TAIR10	11
AT2G45260	AT2G45260	TRUE	90.3	88.8	100	Araport11	TAIR10	11
AT2G45270	AT2G45270	TRUE	96.6	94.6	100	Araport11	TAIR10	11
AT2G45280	AT2G45280	TRUE	92.2	88.1	100	Araport11	TAIR10	11
AT2G45290	AT2G45290	TRUE	80.9	78.1	100	Araport11	TAIR10	11
AT2G45300	AT2G45300	TRUE	60.3	99.8	100	Araport11	TAIR10	11
AT2G45310	AT2G45310	TRUE	100	100	100	Araport11	TAIR10	11
AT2G45320	AT2G45320	TRUE	97.5	96.1	100	Araport11	TAIR10	11
AT2G45330	AT2G45330	TRUE	79.7	70	100	Araport11	TAIR10	11
AT2G45340	AT2G45340	TRUE	98.1	97.6	100	Araport11	TAIR10	11
AT2G45350	AT2G45350	TRUE	98.2	98.2	100	Araport11	TAIR10	11
AT2G45360	AT2G45360	TRUE	100	100	100	Araport11	TAIR10	11
AT2G45380	AT2G45380	TRUE	100	92.7	100	Araport11	TAIR10	11
AT2G45400	AT2G45400	TRUE	92.7	86.7	100	Araport11	TAIR10	11
AT2G45403	AT2G45403	TRUE	72.3	66.3	100	Araport11	TAIR10	11
AT2G45406	AT2G45406	TRUE	100	100	100	Araport11	TAIR10	11
AT2G45410	AT2G45410	TRUE	83.7	82.2	100	Araport11	TAIR10	11
AT2G45420	AT2G45420	TRUE	100	100	100	Araport11	TAIR10	11
AT2G45430	AT2G45430	TRUE	77.7	77.7	100	Araport11	TAIR10	11
AT2G45440	AT2G45440	TRUE	95.4	94.2	100	Araport11	TAIR10	11
AT2G45450	AT2G45450	TRUE	79.9	77.9	100	Araport11	TAIR10	11
AT2G45460	AT2G45460	TRUE	98	100	100	Araport11	TAIR10	11
AT2G45470	AT2G45470	TRUE	85.2	85.2	100	Araport11	TAIR10	11
AT2G45480	AT2G45480	TRUE	92	94.5	100	Araport11	TAIR10	11
AT2G45490	AT2G45490	TRUE	84.2	78.4	100	Araport11	TAIR10	11
AT2G45500	AT2G45500	TRUE	86.9	79.4	100	Araport11	TAIR10	11
AT2G45510	AT2G45510	TRUE	97.6	97.2	100	Araport11	TAIR10	11
AT2G45520	AT2G45520	TRUE	100	100	100	Araport11	TAIR10	11
AT2G45530	AT2G45530	TRUE	100	100	100	Araport11	TAIR10	11
AT2G45540	AT2G45540	TRUE	99.5	99.9	100	Araport11	TAIR10	11
AT2G45550	AT2G45550	TRUE	92.7	90.2	100	Araport11	TAIR10	11
AT2G45560	AT2G45560	TRUE	92.4	90.9	100	Araport11	TAIR10	11
AT2G45570	AT2G45570	TRUE	81.6	77.9	100	Araport11	TAIR10	11
AT2G45580	AT2G45580	TRUE	88	85.8	100	Araport11	TAIR10	11
AT2G45590	AT2G45590	TRUE	74.6	74.6	100	Araport11	TAIR10	11
AT2G45600	AT2G45600	TRUE	89.4	89.4	100	Araport11	TAIR10	11
AT2G45610	AT2G45610	TRUE	86.6	86.6	100	Araport11	TAIR10	11
AT2G45620	AT2G45620	TRUE	100	100	100	Araport11	TAIR10	11
AT2G45630	AT2G45630	TRUE	87	100	100	Araport11	TAIR10	11
AT2G45640	AT2G45640	TRUE	95.8	100	100	Araport11	TAIR10	11
AT2G45650	AT2G45650	TRUE	90.7	83	100	Araport11	TAIR10	11
AT2G45660	AT2G45660	TRUE	96.9	92.2	100	Araport11	TAIR10	11
AT2G45670	AT2G45670	TRUE	96.6	93.5	100	Araport11	TAIR10	11
AT2G45680	AT2G45680	TRUE	100	100	100	Araport11	TAIR10	11
AT2G45690	AT2G45690	TRUE	98.8	98	100	Araport11	TAIR10	11
AT2G45695	AT2G45695	TRUE	93.8	89.3	100	Araport11	TAIR10	11
AT2G45700	AT2G45700	TRUE	94.7	92.4	100	Araport11	TAIR10	11
AT2G45710	AT2G45710	TRUE	68.1	52.7	100	Araport11	TAIR10	11
AT2G45720	AT2G45720	TRUE	91.5	95.6	100	Araport11	TAIR10	11
AT2G45730	AT2G45730	TRUE	96.2	93.5	100	Araport11	TAIR10	11
AT2G45740	AT2G45740	TRUE	92.3	96.6	100	Araport11	TAIR10	11
AT2G45750	AT2G45750	TRUE	95.7	94.2	100	Araport11	TAIR10	11
AT2G45760	AT2G45760	TRUE	91.4	91.4	100	Araport11	TAIR10	11
AT2G45790	AT2G45790	TRUE	95.7	91.7	100	Araport11	TAIR10	11
AT2G45800	AT2G45800	TRUE	93.3	100	100	Araport11	TAIR10	11
AT2G45810	AT2G45810	TRUE	94.9	92.9	100	Araport11	TAIR10	11
AT2G45820	AT2G45820	TRUE	97.2	94.6	100	Araport11	TAIR10	11
AT2G45830	AT2G45830	TRUE	94.7	93.9	100	Araport11	TAIR10	11
AT2G45840	AT2G45840	TRUE	87.4	83.4	100	Araport11	TAIR10	11
AT2G45850	AT2G45850	TRUE	100	100	100	Araport11	TAIR10	11
AT2G45860	AT2G45860	TRUE	76	61.2	100	Araport11	TAIR10	11
AT2G45870	AT2G45870	TRUE	81.5	78.4	100	Araport11	TAIR10	11
AT2G45880	AT2G45880	TRUE	90.7	87.3	100	Araport11	TAIR10	11
AT2G45890	AT2G45890	TRUE	89	86	100	Araport11	TAIR10	11
AT2G45900	AT2G45900	TRUE	76	76.3	100	Araport11	TAIR10	11
AT2G45910	AT2G45910	TRUE	99	99.7	100	Araport11	TAIR10	11
AT2G45920	AT2G45920	TRUE	82.3	78.8	100	Araport11	TAIR10	11
AT2G45930	AT2G45930	TRUE	92.4	91.9	100	Araport11	TAIR10	11
AT2G45950	AT2G45950	TRUE	91.9	91.9	100	Araport11	TAIR10	11
AT2G45960	AT2G45960	TRUE	88.7	100	100	Araport11	TAIR10	11
AT2G45970	AT2G45970	TRUE	93.8	93.8	100	Araport11	TAIR10	11
AT2G45980	AT2G45980	TRUE	91.2	88.2	100	Araport11	TAIR10	11
AT2G45990	AT2G45990	TRUE	100	100	100	Araport11	TAIR10	11
AT2G46000	AT2G46000	TRUE	100	100	100	Araport11	TAIR10	11
AT2G46020	AT2G46020	TRUE	90.6	89.2	100	Araport11	TAIR10	11
AT2G46030	AT2G46030	TRUE	70.2	83.8	100	Araport11	TAIR10	11
AT2G46040	AT2G46040	TRUE	98	84.3	100	Araport11	TAIR10	11
AT2G46050	AT2G46050	TRUE	100	100	100	Araport11	TAIR10	11
AT2G46060	AT2G46060	TRUE	99.7	100	100	Araport11	TAIR10	11
AT2G46080	AT2G46080	TRUE	99.2	98.9	100	Araport11	TAIR10	11
AT2G46090	AT2G46090	TRUE	97.8	96.2	100	Araport11	TAIR10	11
AT2G46100	AT2G46100	TRUE	99.6	100	100	Araport11	TAIR10	11
AT2G46110	AT2G46110	TRUE	97.4	96.4	100	Araport11	TAIR10	11
AT2G46130	AT2G46130	TRUE	96.1	95.5	100	Araport11	TAIR10	11
AT2G46140	AT2G46140	TRUE	89.3	81.3	100	Araport11	TAIR10	11
AT2G46150	AT2G46150	TRUE	85.4	85.4	100	Araport11	TAIR10	11
AT2G46160	AT2G46160	TRUE	41.2	52	100	Araport11	TAIR10	11
AT2G46170	AT2G46170	TRUE	86.3	79	100	Araport11	TAIR10	11
AT2G46180	AT2G46180	TRUE	96.4	94.1	100	Araport11	TAIR10	11
AT2G46190	AT2G46190	TRUE	97.1	95.5	100	Araport11	TAIR10	11
AT2G46200	AT2G46200	TRUE	47.1	89.6	100	Araport11	TAIR10	11
AT2G46210	AT2G46210	TRUE	84.3	84.3	100	Araport11	TAIR10	11
AT2G46220	AT2G46220	TRUE	84.3	82.3	100	Araport11	TAIR10	11
AT2G46225	AT2G46225	TRUE	100	100	100	Araport11	TAIR10	11
AT2G46230	AT2G46230	TRUE	100	100	100	Araport11	TAIR10	11
AT2G46240	AT2G46240	TRUE	93.3	92.8	100	Araport11	TAIR10	11
AT2G46250	AT2G46250	TRUE	98	89.1	100	Araport11	TAIR10	11
AT2G46260	AT2G46260	TRUE	88	84.7	100	Araport11	TAIR10	11
AT2G46270	AT2G46270	TRUE	99.7	99.4	100	Araport11	TAIR10	11
AT2G46280	AT2G46280	TRUE	83.3	100	100	Araport11	TAIR10	11
AT2G46290	AT2G46290	TRUE	96.7	94.6	100	Araport11	TAIR10	11
AT2G46300	AT2G46300	TRUE	85.8	84.9	100	Araport11	TAIR10	11
AT2G46308	AT2G46308	TRUE	100	100	100	Araport11	TAIR10	11
AT2G46310	AT2G46310	TRUE	87	87	100	Araport11	TAIR10	11
AT2G46320	AT2G46320	TRUE	99.8	100	100	Araport11	TAIR10	11
AT2G46330	AT2G46330	TRUE	67.9	100	100	Araport11	TAIR10	11
AT2G46340	AT2G46340	TRUE	97.5	96.6	100	Araport11	TAIR10	11
AT2G46360	AT2G46360	TRUE	68.7	68.7	100	Araport11	TAIR10	11
AT2G46370	AT2G46370	TRUE	94.2	100	100	Araport11	TAIR10	11
AT2G46375	AT2G46375	TRUE	81.6	88.1	100	Araport11	TAIR10	11
AT2G46380	AT2G46380	TRUE	94.6	93.7	100	Araport11	TAIR10	11
AT2G46390	AT2G46390	TRUE	81.4	66.7	100	Araport11	TAIR10	11
AT2G46400	AT2G46400	TRUE	91.5	90.3	100	Araport11	TAIR10	11
AT2G46410	AT2G46410	TRUE	86.7	76.5	100	Araport11	TAIR10	11
AT2G46420	AT2G46420	TRUE	92.4	100	100	Araport11	TAIR10	11
AT2G46430	AT2G46430	TRUE	94.6	98.2	100	Araport11	TAIR10	11
AT2G46440	AT2G46440	TRUE	93	91.1	100	Araport11	TAIR10	11
AT2G46450	AT2G46450	TRUE	95.5	94.7	100	Araport11	TAIR10	11
AT2G46460	AT2G46460	TRUE	100	100	100	Araport11	TAIR10	11
AT2G46470	AT2G46470	TRUE	98.7	97.8	100	Araport11	TAIR10	11
AT2G46480	AT2G46480	TRUE	91	97.4	100	Araport11	TAIR10	11
AT2G46490	AT2G46490	TRUE	77.2	77.2	100	Araport11	TAIR10	11
AT2G46493	AT2G46493	TRUE	100	100	100	Araport11	TAIR10	11
AT2G46494	AT2G46494	TRUE	100	100	100	Araport11	TAIR10	11
AT2G46495	AT2G46495	TRUE	84.1	79.1	100	Araport11	TAIR10	11
AT2G46500	AT2G46500	TRUE	90.1	87.4	100	Araport11	TAIR10	11
AT2G46505	AT2G46505	TRUE	63.6	63.6	100	Araport11	TAIR10	11
AT2G46510	AT2G46510	TRUE	97.6	97.6	100	Araport11	TAIR10	11
AT2G46520	AT2G46520	TRUE	88.5	88.2	100	Araport11	TAIR10	11
AT2G46530	AT2G46530	TRUE	95.1	92.8	100	Araport11	TAIR10	11
AT2G46535	AT2G46535	TRUE	89.1	88	100	Araport11	TAIR10	11
AT2G46540	AT2G46540	TRUE	95	88	100	Araport11	TAIR10	11
AT2G46550	AT2G46550	TRUE	98.8	96.5	100	Araport11	TAIR10	11
AT2G46560	AT2G46560	TRUE	99.5	99.9	100	Araport11	TAIR10	11
AT2G46567	AT2G46567	TRUE	100	100	100	Araport11	TAIR10	11
AT2G46570	AT2G46570	TRUE	78.6	74	100	Araport11	TAIR10	11
AT2G46580	AT2G46580	TRUE	91.4	86.9	100	Araport11	TAIR10	11
AT2G46590	AT2G46590	TRUE	91.5	87	100	Araport11	TAIR10	11
AT2G46600	AT2G46600	TRUE	100	100	100	Araport11	TAIR10	11
AT2G46610	AT2G46610	TRUE	100	99.3	100	Araport11	TAIR10	11
AT2G46620	AT2G46620	TRUE	93.6	93.6	100	Araport11	TAIR10	11
AT2G46630	AT2G46630	TRUE	61.4	61.4	100	Araport11	TAIR10	11
AT2G46640	AT2G46640	TRUE	100	100	100	Araport11	TAIR10	11
AT2G46650	AT2G46650	TRUE	75.9	71.6	100	Araport11	TAIR10	11
AT2G46660	AT2G46660	TRUE	96	95.6	100	Araport11	TAIR10	11
AT2G46670	AT2G46670	TRUE	93.5	92.7	100	Araport11	TAIR10	11
AT2G46680	AT2G46680	TRUE	91.3	90	100	Araport11	TAIR10	11
AT2G46690	AT2G46690	TRUE	82.4	82.4	100	Araport11	TAIR10	11
AT2G46700	AT2G46700	TRUE	94	87.7	100	Araport11	TAIR10	11
AT2G46710	AT2G46710	TRUE	75.8	65	100	Araport11	TAIR10	11
AT2G46720	AT2G46720	TRUE	91.2	91.2	100	Araport11	TAIR10	11
AT2G46735	AT2G46735	TRUE	97.5	97.5	100	Araport11	TAIR10	11
AT2G46740	AT2G46740	TRUE	93.8	92.2	100	Araport11	TAIR10	11
AT2G46750	AT2G46750	TRUE	87.1	83.2	100	Araport11	TAIR10	11
AT2G46760	AT2G46760	TRUE	91.8	90.5	100	Araport11	TAIR10	11
AT2G46770	AT2G46770	TRUE	99.9	99.9	100	Araport11	TAIR10	11
AT2G46780	AT2G46780	TRUE	89.6	86.8	100	Araport11	TAIR10	11
AT2G46790	AT2G46790	TRUE	94.8	93.1	100	Araport11	TAIR10	11
AT2G46800	AT2G46800	TRUE	46.9	71.3	100	Araport11	TAIR10	11
AT2G46810	AT2G46810	TRUE	96.8	100	100	Araport11	TAIR10	11
AT2G46820	AT2G46820	TRUE	91.8	79.5	100	Araport11	TAIR10	11
AT2G46830	AT2G46830	TRUE	97.5	96.3	100	Araport11	TAIR10	11
AT2G46840	AT2G46840	TRUE	76.6	73.7	100	Araport11	TAIR10	11
AT2G46850	AT2G46850	TRUE	95.2	94.4	100	Araport11	TAIR10	11
AT2G46860	AT2G46860	TRUE	95.7	92.7	100	Araport11	TAIR10	11
AT2G46870	AT2G46870	TRUE	91.3	91.3	100	Araport11	TAIR10	11
AT2G46880	AT2G46880	TRUE	99.5	100	100	Araport11	TAIR10	11
AT2G46890	AT2G46890	TRUE	93.9	92.4	100	Araport11	TAIR10	11
AT2G46900	AT2G46900	TRUE	97.5	97	100	Araport11	TAIR10	11
AT2G46910	AT2G46910	TRUE	100	100	100	Araport11	TAIR10	11
AT2G46915	AT2G46915	TRUE	100	100	100	Araport11	TAIR10	11
AT2G46920	AT2G46920	TRUE	98.2	98	100	Araport11	TAIR10	11
AT2G46930	AT2G46930	TRUE	96.1	93.3	100	Araport11	TAIR10	11
AT2G46940	AT2G46940	TRUE	79.9	78.2	100	Araport11	TAIR10	11
AT2G46950	AT2G46950	TRUE	97.3	96.8	100	Araport11	TAIR10	11
AT2G46960	AT2G46960	TRUE	94.5	89	100	Araport11	TAIR10	11
AT2G46970	AT2G46970	TRUE	96.3	94.4	100	Araport11	TAIR10	11
AT2G46980	AT2G46980	TRUE	98.3	96.7	100	Araport11	TAIR10	11
AT2G46990	AT2G46990	TRUE	83.7	74.7	100	Araport11	TAIR10	11
AT2G46995	AT2G46995	TRUE	41.8	41.8	100	Araport11	TAIR10	11
AT2G47000	AT2G47000	TRUE	94.3	92.7	100	Araport11	TAIR10	11
AT2G47010	AT2G47010	TRUE	100	94.1	100	Araport11	TAIR10	11
AT2G47020	AT2G47020	TRUE	95.9	96.9	100	Araport11	TAIR10	11
AT2G47030	AT2G47030	TRUE	92.1	91.8	100	Araport11	TAIR10	11
AT2G47040	AT2G47040	TRUE	98.2	98.1	100	Araport11	TAIR10	11
AT2G47050	AT2G47050	TRUE	86.3	86.3	100	Araport11	TAIR10	11
AT2G47060	AT2G47060	TRUE	91	100	100	Araport11	TAIR10	11
AT2G47070	AT2G47070	TRUE	99	98.8	100	Araport11	TAIR10	11
AT2G47090	AT2G47090	TRUE	99.1	96.2	100	Araport11	TAIR10	11
AT2G47110	AT2G47110	TRUE	100	100	100	Araport11	TAIR10	11
AT2G47115	AT2G47115	TRUE	69.7	59.1	100	Araport11	TAIR10	11
AT2G47130	AT2G47130	TRUE	77.1	75.5	100	Araport11	TAIR10	11
AT2G47140	AT2G47140	TRUE	95.2	93.8	100	Araport11	TAIR10	11
AT2G47150	AT2G47150	TRUE	100	100	100	Araport11	TAIR10	11
AT2G47160	AT2G47160	TRUE	93.9	99.5	100	Araport11	TAIR10	11
AT2G47170	AT2G47170	TRUE	98.8	97.5	100	Araport11	TAIR10	11
AT2G47180	AT2G47180	TRUE	97.8	97.3	100	Araport11	TAIR10	11
AT2G47190	AT2G47190	TRUE	85.3	83.2	100	Araport11	TAIR10	11
AT2G47200	AT2G47200	TRUE	79.7	79.7	100	Araport11	TAIR10	11
AT2G47210	AT2G47210	TRUE	75.2	69.7	100	Araport11	TAIR10	11
AT2G47220	AT2G47220	TRUE	100	100	100	Araport11	TAIR10	11
AT2G47230	AT2G47230	TRUE	98.3	100	100	Araport11	TAIR10	11
AT2G47240	AT2G47240	TRUE	97.5	94.6	100	Araport11	TAIR10	11
AT2G47250	AT2G47250	TRUE	98.6	98.2	100	Araport11	TAIR10	11
AT2G47260	AT2G47260	TRUE	98.6	98.3	100	Araport11	TAIR10	11
AT2G47270	AT2G47270	TRUE	65.9	65.9	100	Araport11	TAIR10	11
AT2G47280	AT2G47280	TRUE	100	100	100	Araport11	TAIR10	11
AT2G47300	AT2G47300	TRUE	99.3	100	100	Araport11	TAIR10	11
AT2G47310	AT2G47310	TRUE	97.4	95.4	100	Araport11	TAIR10	11
AT2G47320	AT2G47320	TRUE	96.5	93.8	100	Araport11	TAIR10	11
AT2G47330	AT2G47330	TRUE	96.5	96.2	100	Araport11	TAIR10	11
AT2G47340	AT2G47340	TRUE	92.8	92.8	100	Araport11	TAIR10	11
AT2G47350	AT2G47350	TRUE	90.5	100	100	Araport11	TAIR10	11
AT2G47360	AT2G47360	TRUE	84.2	84.2	100	Araport11	TAIR10	11
AT2G47370	AT2G47370	TRUE	90.8	93.2	100	Araport11	TAIR10	11
AT2G47380	AT2G47380	TRUE	97.2	93	100	Araport11	TAIR10	11
AT2G47390	AT2G47390	TRUE	100	100	100	Araport11	TAIR10	11
AT2G47400	AT2G47400	TRUE	64.1	64.1	100	Araport11	TAIR10	11
AT2G47410	AT2G47410	TRUE	99.9	100	100	Araport11	TAIR10	11
AT2G47420	AT2G47420	TRUE	90.1	89.1	100	Araport11	TAIR10	11
AT2G47430	AT2G47430	TRUE	100	100	100	Araport11	TAIR10	11
AT2G47440	AT2G47440	TRUE	89	89.5	100	Araport11	TAIR10	11
AT2G47450	AT2G47450	TRUE	90	90	100	Araport11	TAIR10	11
AT2G47460	AT2G47460	TRUE	96	91.8	100	Araport11	TAIR10	11
AT2G47470	AT2G47470	TRUE	94	100	100	Araport11	TAIR10	11
AT2G47480	AT2G47480	TRUE	100	100	100	Araport11	TAIR10	11
AT2G47485	AT2G47485	TRUE	66.2	66.2	100	Araport11	TAIR10	11
AT2G47490	AT2G47490	TRUE	82.1	75	100	Araport11	TAIR10	11
AT2G47500	AT2G47500	TRUE	97.1	95.7	100	Araport11	TAIR10	11
AT2G47510	AT2G47510	TRUE	91.1	82.9	100	Araport11	TAIR10	11
AT2G47520	AT2G47520	TRUE	82.8	81.1	100	Araport11	TAIR10	11
AT2G47530	AT2G47530	TRUE	85.6	84.2	100	Araport11	TAIR10	11
AT2G47540	AT2G47540	TRUE	86.4	85	100	Araport11	TAIR10	11
AT2G47550	AT2G47550	TRUE	98.2	97.4	100	Araport11	TAIR10	11
AT2G47560	AT2G47560	TRUE	100	100	100	Araport11	TAIR10	11
AT2G47580	AT2G47580	TRUE	97.6	95.9	100	Araport11	TAIR10	11
AT2G47590	AT2G47590	TRUE	97.6	97	100	Araport11	TAIR10	11
AT2G47600	AT2G47600	TRUE	93.9	91.1	100	Araport11	TAIR10	11
AT2G47610	AT2G47610	TRUE	99	98.4	100	Araport11	TAIR10	11
AT2G47620	AT2G47620	TRUE	96.9	92.2	100	Araport11	TAIR10	11
AT2G47630	AT2G47630	TRUE	96.5	93.5	100	Araport11	TAIR10	11
AT2G47640	AT2G47640	TRUE	83.6	76.3	100	Araport11	TAIR10	11
AT2G47650	AT2G47650	TRUE	96.2	100	100	Araport11	TAIR10	11
AT2G47670	AT2G47670	TRUE	82.4	82.4	100	Araport11	TAIR10	11
AT2G47680	AT2G47680	TRUE	92.1	87.6	100	Araport11	TAIR10	11
AT2G47690	AT2G47690	TRUE	94.2	100	100	Araport11	TAIR10	11
AT2G47700	AT2G47700	TRUE	97.3	95	100	Araport11	TAIR10	11
AT2G47710	AT2G47710	TRUE	87.8	82.6	100	Araport11	TAIR10	11
AT2G47720	AT2G47720	TRUE	100	100	100	Araport11	TAIR10	11
AT2G47730	AT2G47730	TRUE	99.3	99.7	100	Araport11	TAIR10	11
AT2G47750	AT2G47750	TRUE	79.9	73.7	100	Araport11	TAIR10	11
AT2G47760	AT2G47760	TRUE	76.4	100	100	Araport11	TAIR10	11
AT2G47770	AT2G47770	TRUE	100	100	100	Araport11	TAIR10	11
AT2G47780	AT2G47780	TRUE	99.1	99	100	Araport11	TAIR10	11
AT2G47790	AT2G47790	TRUE	100	100	100	Araport11	TAIR10	11
AT2G47800	AT2G47800	TRUE	96.4	95.8	100	Araport11	TAIR10	11
AT2G47810	AT2G47810	TRUE	90.4	90.4	100	Araport11	TAIR10	11
AT2G47820	AT2G47820	TRUE	100	95.9	100	Araport11	TAIR10	11
AT2G47830	AT2G47830	TRUE	98.7	100	100	Araport11	TAIR10	11
AT2G47840	AT2G47840	TRUE	100	100	100	Araport11	TAIR10	11
AT2G47844	AT2G47844	TRUE	40.7	40.7	100	Araport11	TAIR10	11
AT2G47850	AT2G47850	TRUE	93.8	90.4	100	Araport11	TAIR10	11
AT2G47860	AT2G47860	TRUE	85.5	86	100	Araport11	TAIR10	11
AT2G47870	AT2G47870	TRUE	42.6	42.6	100	Araport11	TAIR10	11
AT2G47880	AT2G47880	TRUE	93.6	93.6	100	Araport11	TAIR10	11
AT2G47890	AT2G47890	TRUE	72	98.3	100	Araport11	TAIR10	11
AT2G47900	AT2G47900	TRUE	96.1	100	100	Araport11	TAIR10	11
AT2G47910	AT2G47910	TRUE	88.9	88.9	100	Araport11	TAIR10	11
AT2G47920	AT2G47920	TRUE	100	100	100	Araport11	TAIR10	11
AT2G47930	AT2G47930	TRUE	100	100	100	Araport11	TAIR10	11
AT2G47940	AT2G47940	TRUE	98.8	100	100	Araport11	TAIR10	11
AT2G47960	AT2G47960	TRUE	95.8	91.5	100	Araport11	TAIR10	11
AT2G47970	AT2G47970	TRUE	86.7	100	100	Araport11	TAIR10	11
AT2G47980	AT2G47980	TRUE	99.1	98.6	100	Araport11	TAIR10	11
AT2G47990	AT2G47990	TRUE	100	100	100	Araport11	TAIR10	11
AT2G48000	AT2G48000	TRUE	81.3	80.5	100	Araport11	TAIR10	11
AT2G48010	AT2G48010	TRUE	83	83	100	Araport11	TAIR10	11
AT2G48020	AT2G48020	TRUE	92.1	87	100	Araport11	TAIR10	11
AT2G48030	AT2G48030	TRUE	94.1	92.8	100	Araport11	TAIR10	11
AT2G48070	AT2G48070	TRUE	94.2	100	100	Araport11	TAIR10	11
AT2G48075	AT2G48075	TRUE	100	100	100	Araport11	TAIR10	11
AT2G48080	AT2G48080	TRUE	95.5	93.8	100	Araport11	TAIR10	11
AT2G48100	AT2G48100	TRUE	95.8	74.8	100	Araport11	TAIR10	11
AT2G48110	AT2G48110	TRUE	100	100	100	Araport11	TAIR10	11
AT2G48120	AT2G48120	TRUE	100	100	100	Araport11	TAIR10	11
AT2G48121	AT2G48121	TRUE	98.1	97	100	Araport11	TAIR10	11
AT2G48130	AT2G48130	TRUE	25.8	28.6	100	Araport11	TAIR10	11
AT2G48140	AT2G48140	TRUE	94.3	91.8	100	Araport11	TAIR10	11
AT2G48150	AT2G48150	TRUE	86.6	79.7	100	Araport11	TAIR10	11
AT2G48160	AT2G48160	TRUE	98.9	98.2	100	Araport11	TAIR10	11
AT3G01010	AT3G01010	TRUE	100	100	100	Araport11	TAIR10	11
AT3G01015	AT3G01015	TRUE	98.3	97.6	100	Araport11	TAIR10	11
AT3G01020	AT3G01020	TRUE	90.4	87.2	100	Araport11	TAIR10	11
AT3G01030	AT3G01030	TRUE	100	100	100	Araport11	TAIR10	11
AT3G01050	AT3G01050	TRUE	50.5	57	100	Araport11	TAIR10	11
AT3G01060	AT3G01060	TRUE	96.4	95.2	100	Araport11	TAIR10	11
AT3G01070	AT3G01070	TRUE	80.7	75.8	100	Araport11	TAIR10	11
AT3G01085	AT3G01085	TRUE	85.5	97	100	Araport11	TAIR10	11
AT3G01090	AT3G01090	TRUE	96.9	100	100	Araport11	TAIR10	11
AT3G01100	AT3G01100	TRUE	95.2	93.7	100	Araport11	TAIR10	11
AT3G01120	AT3G01120	TRUE	93.3	90.8	100	Araport11	TAIR10	11
AT3G01130	AT3G01130	TRUE	87.6	100	100	Araport11	TAIR10	11
AT3G01140	AT3G01140	TRUE	96.6	100	100	Araport11	TAIR10	11
AT3G01150	AT3G01150	TRUE	95.9	92.4	100	Araport11	TAIR10	11
AT3G01160	AT3G01160	TRUE	96.8	95.9	100	Araport11	TAIR10	11
AT3G01170	AT3G01170	TRUE	92	92	100	Araport11	TAIR10	11
AT3G01180	AT3G01180	TRUE	93.1	91.2	100	Araport11	TAIR10	11
AT3G01185	AT3G01185	TRUE	100	100	100	Araport11	TAIR10	11
AT3G01190	AT3G01190	TRUE	90.5	88.6	100	Araport11	TAIR10	11
AT3G01200	AT3G01200	TRUE	97.7	97.1	100	Araport11	TAIR10	11
AT3G01210	AT3G01210	TRUE	86.1	80.1	100	Araport11	TAIR10	11
AT3G01220	AT3G01220	TRUE	92.2	87.5	100	Araport11	TAIR10	11
AT3G01230	AT3G01230	TRUE	96.9	96.9	100	Araport11	TAIR10	11
AT3G01240	AT3G01240	TRUE	70.2	70.2	100	Araport11	TAIR10	11
AT3G01250	AT3G01250	TRUE	91.3	91.3	100	Araport11	TAIR10	11
AT3G01260	AT3G01260	TRUE	83.9	79.4	100	Araport11	TAIR10	11
AT3G01270	AT3G01270	TRUE	95.3	94.4	100	Araport11	TAIR10	11
AT3G01280	AT3G01280	TRUE	89.6	82.4	100	Araport11	TAIR10	11
AT3G01290	AT3G01290	TRUE	71.7	67.5	100	Araport11	TAIR10	11
AT3G01300	AT3G01300	TRUE	93.6	90.5	100	Araport11	TAIR10	11
AT3G01310	AT3G01310	TRUE	97.6	94.3	100	Araport11	TAIR10	11
AT3G01311	AT3G01311	TRUE	68.5	94.4	100	Araport11	TAIR10	11
AT3G01319	AT3G01319	TRUE	100	100	100	Araport11	TAIR10	11
AT3G01320	AT3G01320	TRUE	94.5	91.6	100	Araport11	TAIR10	11
AT3G01322	AT3G01322	TRUE	91.3	91.3	100	Araport11	TAIR10	11
AT3G01324	AT3G01324	TRUE	85.1	85.1	100	Araport11	TAIR10	11
AT3G01325	AT3G01325	TRUE	100	100	100	Araport11	TAIR10	11
AT3G01326	AT3G01326	TRUE	86.2	86.2	100	Araport11	TAIR10	11
AT3G01327	AT3G01327	TRUE	92.7	92.7	100	Araport11	TAIR10	11
AT3G01328	AT3G01328	TRUE	76.3	76.3	100	Araport11	TAIR10	11
AT3G01329	AT3G01329	TRUE	92.7	92.7	100	Araport11	TAIR10	11
AT3G01330	AT3G01330	TRUE	96.1	92.9	100	Araport11	TAIR10	11
AT3G01331	AT3G01331	TRUE	64.5	64.5	100	Araport11	TAIR10	11
AT3G01340	AT3G01340	TRUE	100	100	100	Araport11	TAIR10	11
AT3G01345	AT3G01345	TRUE	100	100	100	Araport11	TAIR10	11
AT3G01350	AT3G01350	TRUE	96.1	94.5	100	Araport11	TAIR10	11
AT3G01360	AT3G01360	TRUE	100	100	100	Araport11	TAIR10	11
AT3G01370	AT3G01370	TRUE	98.4	97.7	100	Araport11	TAIR10	11
AT3G01390	AT3G01390	TRUE	94.4	71.2	100	Araport11	TAIR10	11
AT3G01400	AT3G01400	TRUE	94.6	94.6	100	Araport11	TAIR10	11
AT3G01410	AT3G01410	TRUE	98.8	98	100	Araport11	TAIR10	11
AT3G01420	AT3G01420	TRUE	97.6	96.4	100	Araport11	TAIR10	11
AT3G01430	AT3G01430	TRUE	73	73	100	Araport11	TAIR10	11
AT3G01435	AT3G01435	TRUE	94.1	88.5	100	Araport11	TAIR10	11
AT3G01440	AT3G01440	TRUE	94.3	92.8	100	Araport11	TAIR10	11
AT3G01450	AT3G01450	TRUE	99.1	98.5	100	Araport11	TAIR10	11
AT3G01460	AT3G01460	TRUE	98.6	98.2	100	Araport11	TAIR10	11
AT3G01470	AT3G01470	TRUE	100	100	100	Araport11	TAIR10	11
AT3G01480	AT3G01480	TRUE	96	100	100	Araport11	TAIR10	11
AT3G01490	AT3G01490	TRUE	92.2	88.5	100	Araport11	TAIR10	11
AT3G01500	AT3G01500	TRUE	77.8	64.1	100	Araport11	TAIR10	11
AT3G01510	AT3G01510	TRUE	87.8	84.9	100	Araport11	TAIR10	11
AT3G01513	AT3G01513	TRUE	94.6	94.6	100	Araport11	TAIR10	11
AT3G01516	AT3G01516	TRUE	25.8	47.2	100	Araport11	TAIR10	11
AT3G01520	AT3G01520	TRUE	88.9	79.2	100	Araport11	TAIR10	11
AT3G01530	AT3G01530	TRUE	100	100	100	Araport11	TAIR10	11
AT3G01540	AT3G01540	TRUE	98.5	94.3	100	Araport11	TAIR10	11
AT3G01550	AT3G01550	TRUE	96.4	94.7	100	Araport11	TAIR10	11
AT3G01560	AT3G01560	TRUE	95.4	91.9	100	Araport11	TAIR10	11
AT3G01570	AT3G01570	TRUE	100	100	100	Araport11	TAIR10	11
AT3G01572	AT3G01572	TRUE	100	100	100	Araport11	TAIR10	11
AT3G01580	AT3G01580	TRUE	84.3	84.3	100	Araport11	TAIR10	11
AT3G01590	AT3G01590	TRUE	97.6	100	100	Araport11	TAIR10	11
AT3G01610	AT3G01610	TRUE	97.1	98.5	100	Araport11	TAIR10	11
AT3G01620	AT3G01620	TRUE	97.6	97.2	100	Araport11	TAIR10	11
AT3G01650	AT3G01650	TRUE	91.9	86.1	100	Araport11	TAIR10	11
AT3G01660	AT3G01660	TRUE	71.6	70	100	Araport11	TAIR10	11
AT3G01680	AT3G01680	TRUE	96.9	95.7	100	Araport11	TAIR10	11
AT3G01690	AT3G01690	TRUE	83.7	79	100	Araport11	TAIR10	11
AT3G01700	AT3G01700	TRUE	100	100	100	Araport11	TAIR10	11
AT3G01710	AT3G01710	TRUE	98.1	97.4	100	Araport11	TAIR10	11
AT3G01720	AT3G01720	TRUE	95.7	94.5	100	Araport11	TAIR10	11
AT3G01730	AT3G01730	TRUE	79	79	100	Araport11	TAIR10	11
AT3G01740	AT3G01740	TRUE	53.7	48.4	100	Araport11	TAIR10	11
AT3G01750	AT3G01750	TRUE	99.7	99.7	100	Araport11	TAIR10	11
AT3G01760	AT3G01760	TRUE	95.9	94.2	100	Araport11	TAIR10	11
AT3G01770	AT3G01770	TRUE	96.2	94.5	100	Araport11	TAIR10	11
AT3G01780	AT3G01780	TRUE	94.5	93.9	100	Araport11	TAIR10	11
AT3G01790	AT3G01790	TRUE	78.5	62.4	100	Araport11	TAIR10	11
AT3G01800	AT3G01800	TRUE	100	100	100	Araport11	TAIR10	11
AT3G01810	AT3G01810	TRUE	91.4	100	100	Araport11	TAIR10	11
AT3G01820	AT3G01820	TRUE	86.5	80.8	100	Araport11	TAIR10	11
AT3G01830	AT3G01830	TRUE	99.1	100	100	Araport11	TAIR10	11
AT3G01840	AT3G01840	TRUE	100	100	100	Araport11	TAIR10	11
AT3G01850	AT3G01850	TRUE	78.5	64.4	100	Araport11	TAIR10	11
AT3G01860	AT3G01860	TRUE	90.2	84.4	100	Araport11	TAIR10	11
AT3G01870	AT3G01870	TRUE	100	100	100	Araport11	TAIR10	11
AT3G01880	AT3G01880	TRUE	100	100	100	Araport11	TAIR10	11
AT3G01890	AT3G01890	TRUE	94.9	94.8	100	Araport11	TAIR10	11
AT3G01900	AT3G01900	TRUE	79.3	79.3	100	Araport11	TAIR10	11
AT3G01910	AT3G01910	TRUE	100	99.9	100	Araport11	TAIR10	11
AT3G01930	AT3G01930	TRUE	95.1	81.2	100	Araport11	TAIR10	11
AT3G01940	AT3G01940	TRUE	27.1	27.1	100	Araport11	TAIR10	11
AT3G01950	AT3G01950	TRUE	71.4	71.4	100	Araport11	TAIR10	11
AT3G01960	AT3G01960	TRUE	34	29.7	100	Araport11	TAIR10	11
AT3G01961	AT3G01961	TRUE	100	100	100	Araport11	TAIR10	11
AT3G01970	AT3G01970	TRUE	69.5	67.3	100	Araport11	TAIR10	11
AT3G01980	AT3G01980	TRUE	81.6	78.4	100	Araport11	TAIR10	11
AT3G02000	AT3G02000	TRUE	93.7	93.7	100	Araport11	TAIR10	11
AT3G02010	AT3G02010	TRUE	97.7	97.7	100	Araport11	TAIR10	11
AT3G02020	AT3G02020	TRUE	53.1	43	100	Araport11	TAIR10	11
AT3G02040	AT3G02040	TRUE	100	100	100	Araport11	TAIR10	11
AT3G02050	AT3G02050	TRUE	99.9	99.9	100	Araport11	TAIR10	11
AT3G02060	AT3G02060	TRUE	100	100	100	Araport11	TAIR10	11
AT3G02065	AT3G02065	TRUE	100	100	100	Araport11	TAIR10	11
AT3G02070	AT3G02070	TRUE	87.9	100	100	Araport11	TAIR10	11
AT3G02080	AT3G02080	TRUE	93.2	88.8	100	Araport11	TAIR10	11
AT3G02090	AT3G02090	TRUE	99.6	100	100	Araport11	TAIR10	11
AT3G02100	AT3G02100	TRUE	100	100	100	Araport11	TAIR10	11
AT3G02110	AT3G02110	TRUE	94.4	90.3	100	Araport11	TAIR10	11
AT3G02120	AT3G02120	TRUE	89.6	88.3	100	Araport11	TAIR10	11
AT3G02125	AT3G02125	TRUE	92.3	91.7	100	Araport11	TAIR10	11
AT3G02130	AT3G02130	TRUE	86.9	86.9	100	Araport11	TAIR10	11
AT3G02140	AT3G02140	TRUE	67.3	67.3	100	Araport11	TAIR10	11
AT3G02150	AT3G02150	TRUE	83.1	79.8	100	Araport11	TAIR10	11
AT3G02160	AT3G02160	TRUE	83.3	97.9	100	Araport11	TAIR10	11
AT3G02170	AT3G02170	TRUE	95.4	95.1	100	Araport11	TAIR10	11
AT3G02180	AT3G02180	TRUE	72.1	92.9	100	Araport11	TAIR10	11
AT3G02190	AT3G02190	TRUE	80.1	73.5	100	Araport11	TAIR10	11
AT3G02200	AT3G02200	TRUE	89.8	97.4	100	Araport11	TAIR10	11
AT3G02210	AT3G02210	TRUE	91.5	88	100	Araport11	TAIR10	11
AT3G02220	AT3G02220	TRUE	92	87.2	100	Araport11	TAIR10	11
AT3G02230	AT3G02230	TRUE	92.3	88.5	100	Araport11	TAIR10	11
AT3G02240	AT3G02240	TRUE	73	64.7	100	Araport11	TAIR10	11
AT3G02242	AT3G02242	TRUE	69	56.7	100	Araport11	TAIR10	11
AT3G02250	AT3G02250	TRUE	98.7	98.3	100	Araport11	TAIR10	11
AT3G02260	AT3G02260	TRUE	98.3	100	100	Araport11	TAIR10	11
AT3G02270	AT3G02270	TRUE	100	100	100	Araport11	TAIR10	11
AT3G02280	AT3G02280	TRUE	97.4	94.8	100	Araport11	TAIR10	11
AT3G02290	AT3G02290	TRUE	89.7	82.5	100	Araport11	TAIR10	11
AT3G02300	AT3G02300	TRUE	96	93.6	100	Araport11	TAIR10	11
AT3G02310	AT3G02310	TRUE	97.3	94.7	100	Araport11	TAIR10	11
AT3G02320	AT3G02320	TRUE	98.3	97	100	Araport11	TAIR10	11
AT3G02330	AT3G02330	TRUE	93.9	93.9	100	Araport11	TAIR10	11
AT3G02340	AT3G02340	TRUE	76.4	96.6	100	Araport11	TAIR10	11
AT3G02350	AT3G02350	TRUE	90.8	89.9	100	Araport11	TAIR10	11
AT3G02360	AT3G02360	TRUE	94.7	100	100	Araport11	TAIR10	11
AT3G02380	AT3G02380	TRUE	60.8	58.3	100	Araport11	TAIR10	11
AT3G02390	AT3G02390	TRUE	100	100	100	Araport11	TAIR10	11
AT3G02400	AT3G02400	TRUE	77.9	81.6	100	Araport11	TAIR10	11
AT3G02410	AT3G02410	TRUE	53.5	35.4	100	Araport11	TAIR10	11
AT3G02420	AT3G02420	TRUE	96	91.9	100	Araport11	TAIR10	11
AT3G02430	AT3G02430	TRUE	91.3	91.3	100	Araport11	TAIR10	11
AT3G02450	AT3G02450	TRUE	96.9	96.5	100	Araport11	TAIR10	11
AT3G02460	AT3G02460	TRUE	91	93.8	100	Araport11	TAIR10	11
AT3G02470	AT3G02470	TRUE	100	100	100	Araport11	TAIR10	11
AT3G02480	AT3G02480	TRUE	87.6	81.6	100	Araport11	TAIR10	11
AT3G02490	AT3G02490	TRUE	98.1	98.1	100	Araport11	TAIR10	11
AT3G02493	AT3G02493	TRUE	92.6	92.6	100	Araport11	TAIR10	11
AT3G02500	AT3G02500	TRUE	92.3	83.5	100	Araport11	TAIR10	11
AT3G02510	AT3G02510	TRUE	98.5	100	100	Araport11	TAIR10	11
AT3G02520	AT3G02520	TRUE	89.6	85	100	Araport11	TAIR10	11
AT3G02530	AT3G02530	TRUE	98.1	96.2	100	Araport11	TAIR10	11
AT3G02540	AT3G02540	TRUE	98	96	100	Araport11	TAIR10	11
AT3G02550	AT3G02550	TRUE	91.8	91.2	100	Araport11	TAIR10	11
AT3G02555	AT3G02555	TRUE	97.5	95.3	100	Araport11	TAIR10	11
AT3G02560	AT3G02560	TRUE	99.6	79.5	100	Araport11	TAIR10	11
AT3G02570	AT3G02570	TRUE	99.7	99.5	100	Araport11	TAIR10	11
AT3G02580	AT3G02580	TRUE	89.8	84.5	100	Araport11	TAIR10	11
AT3G02590	AT3G02590	TRUE	80.5	74.7	100	Araport11	TAIR10	11
AT3G02600	AT3G02600	TRUE	95.9	60.6	100	Araport11	TAIR10	11
AT3G02610	AT3G02610	TRUE	100	100	100	Araport11	TAIR10	11
AT3G02630	AT3G02630	TRUE	100	100	100	Araport11	TAIR10	11
AT3G02640	AT3G02640	TRUE	89.9	89.9	100	Araport11	TAIR10	11
AT3G02645	AT3G02645	TRUE	90.3	90.3	100	Araport11	TAIR10	11
AT3G02650	AT3G02650	TRUE	98.3	98.3	100	Araport11	TAIR10	11
AT3G02660	AT3G02660	TRUE	98.2	97.7	100	Araport11	TAIR10	11
AT3G02670	AT3G02670	TRUE	91.8	100	100	Araport11	TAIR10	11
AT3G02680	AT3G02680	TRUE	97.8	96.2	100	Araport11	TAIR10	11
AT3G02690	AT3G02690	TRUE	100	100	100	Araport11	TAIR10	11
AT3G02700	AT3G02700	TRUE	100	100	100	Araport11	TAIR10	11
AT3G02710	AT3G02710	TRUE	100	100	100	Araport11	TAIR10	11
AT3G02720	AT3G02720	TRUE	100	100	100	Araport11	TAIR10	11
AT3G02730	AT3G02730	TRUE	89.5	84.1	100	Araport11	TAIR10	11
AT3G02740	AT3G02740	TRUE	97.7	96.3	100	Araport11	TAIR10	11
AT3G02750	AT3G02750	TRUE	98.7	100	100	Araport11	TAIR10	11
AT3G02760	AT3G02760	TRUE	89.5	88.2	100	Araport11	TAIR10	11
AT3G02770	AT3G02770	TRUE	88.1	80.5	100	Araport11	TAIR10	11
AT3G02780	AT3G02780	TRUE	72.5	54.8	100	Araport11	TAIR10	11
AT3G02790	AT3G02790	TRUE	81	81	100	Araport11	TAIR10	11
AT3G02800	AT3G02800	TRUE	87.2	82.3	100	Araport11	TAIR10	11
AT3G02810	AT3G02810	TRUE	93.5	92.4	100	Araport11	TAIR10	11
AT3G02830	AT3G02830	TRUE	98.7	98.2	100	Araport11	TAIR10	11
AT3G02840	AT3G02840	TRUE	100	100	100	Araport11	TAIR10	11
AT3G02850	AT3G02850	TRUE	95.5	93.5	100	Araport11	TAIR10	11
AT3G02860	AT3G02860	TRUE	94.7	100	100	Araport11	TAIR10	11
AT3G02870	AT3G02870	TRUE	96.7	93.8	100	Araport11	TAIR10	11
AT3G02875	AT3G02875	TRUE	96	94.8	100	Araport11	TAIR10	11
AT3G02880	AT3G02880	TRUE	93.3	92.6	100	Araport11	TAIR10	11
AT3G02885	AT3G02885	TRUE	78.3	74.2	100	Araport11	TAIR10	11
AT3G02890	AT3G02890	TRUE	98.1	97	100	Araport11	TAIR10	11
AT3G02900	AT3G02900	TRUE	96.7	100	100	Araport11	TAIR10	11
AT3G02910	AT3G02910	TRUE	100	100	100	Araport11	TAIR10	11
AT3G02930	AT3G02930	TRUE	92.8	91.8	100	Araport11	TAIR10	11
AT3G02940	AT3G02940	TRUE	98.7	97.7	100	Araport11	TAIR10	11
AT3G02950	AT3G02950	TRUE	91.2	88.3	100	Araport11	TAIR10	11
AT3G02960	AT3G02960	TRUE	100	100	100	Araport11	TAIR10	11
AT3G02970	AT3G02970	TRUE	91.7	89.8	100	Araport11	TAIR10	11
AT3G02980	AT3G02980	TRUE	71.4	59	100	Araport11	TAIR10	11
AT3G02990	AT3G02990	TRUE	97.7	96.4	100	Araport11	TAIR10	11
AT3G03000	AT3G03000	TRUE	89.8	89.8	100	Araport11	TAIR10	11
AT3G03010	AT3G03010	TRUE	79.1	100	100	Araport11	TAIR10	11
AT3G03020	AT3G03020	TRUE	100	100	100	Araport11	TAIR10	11
AT3G03030	AT3G03030	TRUE	99.3	99.2	100	Araport11	TAIR10	11
AT3G03040	AT3G03040	TRUE	90.6	89.2	100	Araport11	TAIR10	11
AT3G03050	AT3G03050	TRUE	98.3	98	100	Araport11	TAIR10	11
AT3G03060	AT3G03060	TRUE	96	93.8	100	Araport11	TAIR10	11
AT3G03070	AT3G03070	TRUE	96.6	91.7	100	Araport11	TAIR10	11
AT3G03080	AT3G03080	TRUE	88.2	82	100	Araport11	TAIR10	11
AT3G03090	AT3G03090	TRUE	98.1	96.1	100	Araport11	TAIR10	11
AT3G03100	AT3G03100	TRUE	98	94.1	100	Araport11	TAIR10	11
AT3G03110	AT3G03110	TRUE	97.2	93.6	100	Araport11	TAIR10	11
AT3G03120	AT3G03120	TRUE	93.8	89.1	100	Araport11	TAIR10	11
AT3G03130	AT3G03130	TRUE	94.5	92.9	100	Araport11	TAIR10	11
AT3G03140	AT3G03140	TRUE	99.2	99.1	100	Araport11	TAIR10	11
AT3G03150	AT3G03150	TRUE	91.9	80.1	100	Araport11	TAIR10	11
AT3G03160	AT3G03160	TRUE	70.9	70.9	100	Araport11	TAIR10	11
AT3G03170	AT3G03170	TRUE	93.5	92.1	100	Araport11	TAIR10	11
AT3G03180	AT3G03180	TRUE	77.8	66.8	100	Araport11	TAIR10	11
AT3G03190	AT3G03190	TRUE	87.6	85.4	100	Araport11	TAIR10	11
AT3G03200	AT3G03200	TRUE	63.9	51.6	100	Araport11	TAIR10	11
AT3G03210	AT3G03210	TRUE	95.9	95.9	100	Araport11	TAIR10	11
AT3G03220	AT3G03220	TRUE	86.3	81.4	100	Araport11	TAIR10	11
AT3G03230	AT3G03230	TRUE	98.7	98.1	100	Araport11	TAIR10	11
AT3G03240	AT3G03240	TRUE	98.4	97.6	100	Araport11	TAIR10	11
AT3G03250	AT3G03250	TRUE	98.3	95.9	100	Araport11	TAIR10	11
AT3G03260	AT3G03260	TRUE	100	100	100	Araport11	TAIR10	11
AT3G03270	AT3G03270	TRUE	76.3	39.1	100	Araport11	TAIR10	11
AT3G03272	AT3G03272	TRUE	100	100	100	Araport11	TAIR10	11
AT3G03280	AT3G03280	TRUE	96	96	100	Araport11	TAIR10	11
AT3G03290	AT3G03290	TRUE	84.6	82	100	Araport11	TAIR10	11
AT3G03300	AT3G03300	TRUE	99.4	100	100	Araport11	TAIR10	11
AT3G03305	AT3G03305	TRUE	100	100	100	Araport11	TAIR10	11
AT3G03310	AT3G03310	TRUE	96.1	93	100	Araport11	TAIR10	11
AT3G03320	AT3G03320	TRUE	100	100	100	Araport11	TAIR10	11
AT3G03330	AT3G03330	TRUE	100	100	100	Araport11	TAIR10	11
AT3G03341	AT3G03341	TRUE	92	92	100	Araport11	TAIR10	11
AT3G03370	AT3G03370	TRUE	100	100	100	Araport11	TAIR10	11
AT3G03380	AT3G03380	TRUE	98.5	96.4	100	Araport11	TAIR10	11
AT3G03400	AT3G03400	TRUE	100	100	100	Araport11	TAIR10	11
AT3G03405	AT3G03405	TRUE	100	100	100	Araport11	TAIR10	11
AT3G03410	AT3G03410	TRUE	100	100	100	Araport11	TAIR10	11
AT3G03420	AT3G03420	TRUE	92.6	89.3	100	Araport11	TAIR10	11
AT3G03430	AT3G03430	TRUE	36.7	36.7	100	Araport11	TAIR10	11
AT3G03440	AT3G03440	TRUE	95.9	92	100	Araport11	TAIR10	11
AT3G03450	AT3G03450	TRUE	89.4	89.4	100	Araport11	TAIR10	11
AT3G03460	AT3G03460	TRUE	97.5	96.8	100	Araport11	TAIR10	11
AT3G03470	AT3G03470	TRUE	92.7	92.3	100	Araport11	TAIR10	11
AT3G03480	AT3G03480	TRUE	94.6	94.3	100	Araport11	TAIR10	11
AT3G03490	AT3G03490	TRUE	91.6	86.5	100	Araport11	TAIR10	11
AT3G03500	AT3G03500	TRUE	75.5	64	100	Araport11	TAIR10	11
AT3G03510	AT3G03510	TRUE	100	100	100	Araport11	TAIR10	11
AT3G03520	AT3G03520	TRUE	96.7	95	100	Araport11	TAIR10	11
AT3G03530	AT3G03530	TRUE	98	97.3	100	Araport11	TAIR10	11
AT3G03540	AT3G03540	TRUE	93.8	92.4	100	Araport11	TAIR10	11
AT3G03550	AT3G03550	TRUE	90.8	90.8	100	Araport11	TAIR10	11
AT3G03560	AT3G03560	TRUE	95.3	91	100	Araport11	TAIR10	11
AT3G03570	AT3G03570	TRUE	100	100	100	Araport11	TAIR10	11
AT3G03580	AT3G03580	TRUE	97.4	97.4	100	Araport11	TAIR10	11
AT3G03590	AT3G03590	TRUE	96.8	93.8	100	Araport11	TAIR10	11
AT3G03600	AT3G03600	TRUE	79.3	79.3	100	Araport11	TAIR10	11
AT3G03610	AT3G03610	TRUE	97.6	95.9	100	Araport11	TAIR10	11
AT3G03620	AT3G03620	TRUE	100	100	100	Araport11	TAIR10	11
AT3G03630	AT3G03630	TRUE	96.2	94.3	100	Araport11	TAIR10	11
AT3G03640	AT3G03640	TRUE	99.4	99	100	Araport11	TAIR10	11
AT3G03650	AT3G03650	TRUE	100	100	100	Araport11	TAIR10	11
AT3G03660	AT3G03660	TRUE	86.6	68.7	100	Araport11	TAIR10	11
AT3G03670	AT3G03670	TRUE	93.3	91.2	100	Araport11	TAIR10	11
AT3G03680	AT3G03680	TRUE	93.3	93.3	100	Araport11	TAIR10	11
AT3G03690	AT3G03690	TRUE	92.2	98.3	100	Araport11	TAIR10	11
AT3G03700	AT3G03700	TRUE	100	100	100	Araport11	TAIR10	11
AT3G03710	AT3G03710	TRUE	96.4	93.5	100	Araport11	TAIR10	11
AT3G03720	AT3G03720	TRUE	81.9	95.1	100	Araport11	TAIR10	11
AT3G03726	AT3G03726	TRUE	100	100	100	Araport11	TAIR10	11
AT3G03730	AT3G03730	TRUE	100	100	100	Araport11	TAIR10	11
AT3G03740	AT3G03740	TRUE	61.2	46.6	100	Araport11	TAIR10	11
AT3G03750	AT3G03750	TRUE	97.6	97	100	Araport11	TAIR10	11
AT3G03760	AT3G03760	TRUE	100	100	100	Araport11	TAIR10	11
AT3G03770	AT3G03770	TRUE	93.9	91.8	100	Araport11	TAIR10	11
AT3G03773	AT3G03773	TRUE	91.1	100	100	Araport11	TAIR10	11
AT3G03780	AT3G03780	TRUE	93.4	95.5	100	Araport11	TAIR10	11
AT3G03790	AT3G03790	TRUE	96.1	94.2	100	Araport11	TAIR10	11
AT3G03810	AT3G03810	TRUE	98.5	97.6	100	Araport11	TAIR10	11
AT3G03820	AT3G03820	TRUE	38.3	38.3	100	Araport11	TAIR10	11
AT3G03826	AT3G03826	TRUE	100	100	100	Araport11	TAIR10	11
AT3G03828	AT3G03828	TRUE	100	100	100	Araport11	TAIR10	11
AT3G03830	AT3G03830	TRUE	86	86	100	Araport11	TAIR10	11
AT3G03840	AT3G03840	TRUE	99.6	99.6	100	Araport11	TAIR10	11
AT3G03847	AT3G03847	TRUE	100	100	100	Araport11	TAIR10	11
AT3G03850	AT3G03850	TRUE	88.6	88.6	100	Araport11	TAIR10	11
AT3G03860	AT3G03860	TRUE	93.5	89.8	100	Araport11	TAIR10	11
AT3G03870	AT3G03870	TRUE	93.4	89.6	100	Araport11	TAIR10	11
AT3G03880	AT3G03880	TRUE	89.5	85.5	100	Araport11	TAIR10	11
AT3G03890	AT3G03890	TRUE	93	87.9	100	Araport11	TAIR10	11
AT3G03900	AT3G03900	TRUE	57.4	54.7	100	Araport11	TAIR10	11
AT3G03910	AT3G03910	TRUE	97.2	96	100	Araport11	TAIR10	11
AT3G03920	AT3G03920	TRUE	94.1	90	100	Araport11	TAIR10	11
AT3G03930	AT3G03930	TRUE	93.1	89.5	100	Araport11	TAIR10	11
AT3G03940	AT3G03940	TRUE	94.7	90.8	100	Araport11	TAIR10	11
AT3G03950	AT3G03950	TRUE	95.8	93.7	100	Araport11	TAIR10	11
AT3G03960	AT3G03960	TRUE	97	94.9	100	Araport11	TAIR10	11
AT3G03970	AT3G03970	TRUE	92.8	96.2	100	Araport11	TAIR10	11
AT3G03980	AT3G03980	TRUE	92.9	89.8	100	Araport11	TAIR10	11
AT3G03990	AT3G03990	TRUE	68.7	68.7	100	Araport11	TAIR10	11
AT3G04000	AT3G04000	TRUE	81.7	80.1	100	Araport11	TAIR10	11
AT3G04010	AT3G04010	TRUE	77.5	69.3	100	Araport11	TAIR10	11
AT3G04020	AT3G04020	TRUE	88.9	83	100	Araport11	TAIR10	11
AT3G04030	AT3G04030	TRUE	86	81.9	100	Araport11	TAIR10	11
AT3G04040	AT3G04040	TRUE	89.8	80.6	100	Araport11	TAIR10	11
AT3G04050	AT3G04050	TRUE	88.3	87.1	100	Araport11	TAIR10	11
AT3G04060	AT3G04060	TRUE	97.9	97.4	100	Araport11	TAIR10	11
AT3G04070	AT3G04070	TRUE	81.6	77.8	100	Araport11	TAIR10	11
AT3G04080	AT3G04080	TRUE	90.3	84.7	100	Araport11	TAIR10	11
AT3G04090	AT3G04090	TRUE	91.5	85.1	100	Araport11	TAIR10	11
AT3G04100	AT3G04100	TRUE	100	100	100	Araport11	TAIR10	11
AT3G04110	AT3G04110	TRUE	94.2	93.2	100	Araport11	TAIR10	11
AT3G04120	AT3G04120	TRUE	93.9	90.2	100	Araport11	TAIR10	11
AT3G04130	AT3G04130	TRUE	91.1	92	100	Araport11	TAIR10	11
AT3G04140	AT3G04140	TRUE	81.1	80.6	100	Araport11	TAIR10	11
AT3G04150	AT3G04150	TRUE	100	100	100	Araport11	TAIR10	11
AT3G04160	AT3G04160	TRUE	98.2	100	100	Araport11	TAIR10	11
AT3G04170	AT3G04170	TRUE	100	100	100	Araport11	TAIR10	11
AT3G04180	AT3G04180	TRUE	100	100	100	Araport11	TAIR10	11
AT3G04181	AT3G04181	TRUE	87.1	81.1	100	Araport11	TAIR10	11
AT3G04184	AT3G04184	TRUE	100	100	100	Araport11	TAIR10	11
AT3G04190	AT3G04190	TRUE	100	100	100	Araport11	TAIR10	11
AT3G04200	AT3G04200	TRUE	98.7	98.5	100	Araport11	TAIR10	11
AT3G04210	AT3G04210	TRUE	80.9	86.5	100	Araport11	TAIR10	11
AT3G04230	AT3G04230	TRUE	67.7	67.7	100	Araport11	TAIR10	11
AT3G04240	AT3G04240	TRUE	98.8	97.6	100	Araport11	TAIR10	11
AT3G04250	AT3G04250	TRUE	100	100	100	Araport11	TAIR10	11
AT3G04260	AT3G04260	TRUE	97	95.4	100	Araport11	TAIR10	11
AT3G04280	AT3G04280	TRUE	93	89.6	100	Araport11	TAIR10	11
AT3G04290	AT3G04290	TRUE	97.4	94.9	100	Araport11	TAIR10	11
AT3G04300	AT3G04300	TRUE	89.9	88.5	100	Araport11	TAIR10	11
AT3G04310	AT3G04310	TRUE	58.9	55	100	Araport11	TAIR10	11
AT3G04330	AT3G04330	TRUE	76.7	76.7	100	Araport11	TAIR10	11
AT3G04340	AT3G04340	TRUE	92.4	88.4	100	Araport11	TAIR10	11
AT3G04350	AT3G04350	TRUE	96.7	95.6	100	Araport11	TAIR10	11
AT3G04360	AT3G04360	TRUE	83.6	83.6	100	Araport11	TAIR10	11
AT3G04370	AT3G04370	TRUE	88.3	83.4	100	Araport11	TAIR10	11
AT3G04380	AT3G04380	TRUE	98.1	96.8	100	Araport11	TAIR10	11
AT3G04390	AT3G04390	TRUE	100	100	100	Araport11	TAIR10	11
AT3G04400	AT3G04400	TRUE	93.9	90.3	100	Araport11	TAIR10	11
AT3G04410	AT3G04410	TRUE	100	100	100	Araport11	TAIR10	11
AT3G04420	AT3G04420	TRUE	94.5	92.8	100	Araport11	TAIR10	11
AT3G04430	AT3G04430	TRUE	100	100	100	Araport11	TAIR10	11
AT3G04440	AT3G04440	TRUE	81.3	68.5	100	Araport11	TAIR10	11
AT3G04450	AT3G04450	TRUE	98.2	95.7	100	Araport11	TAIR10	11
AT3G04460	AT3G04460	TRUE	97.6	96.3	100	Araport11	TAIR10	11
AT3G04470	AT3G04470	TRUE	97.8	97.8	100	Araport11	TAIR10	11
AT3G04480	AT3G04480	TRUE	97.1	95.8	100	Araport11	TAIR10	11
AT3G04500	AT3G04500	TRUE	97.6	80.5	100	Araport11	TAIR10	11
AT3G04510	AT3G04510	TRUE	99.8	99.8	100	Araport11	TAIR10	11
AT3G04520	AT3G04520	TRUE	94.7	89.6	100	Araport11	TAIR10	11
AT3G04530	AT3G04530	TRUE	83.9	82.9	100	Araport11	TAIR10	11
AT3G04540	AT3G04540	TRUE	86.1	79.8	100	Araport11	TAIR10	11
AT3G04545	AT3G04545	TRUE	73.6	65.6	100	Araport11	TAIR10	11
AT3G04550	AT3G04550	TRUE	100	100	100	Araport11	TAIR10	11
AT3G04560	AT3G04560	TRUE	85.2	80.5	100	Araport11	TAIR10	11
AT3G04570	AT3G04570	TRUE	78.7	78.7	100	Araport11	TAIR10	11
AT3G04580	AT3G04580	TRUE	93.8	93.5	100	Araport11	TAIR10	11
AT3G04590	AT3G04590	TRUE	94.4	91	100	Araport11	TAIR10	11
AT3G04600	AT3G04600	TRUE	98.7	97.3	100	Araport11	TAIR10	11
AT3G04610	AT3G04610	TRUE	97.5	94.9	100	Araport11	TAIR10	11
AT3G04620	AT3G04620	TRUE	83	73.3	100	Araport11	TAIR10	11
AT3G04630	AT3G04630	TRUE	98.9	100	100	Araport11	TAIR10	11
AT3G04640	AT3G04640	TRUE	100	100	100	Araport11	TAIR10	11
AT3G04650	AT3G04650	TRUE	93.2	90.2	100	Araport11	TAIR10	11
AT3G04660	AT3G04660	TRUE	99.8	99.8	100	Araport11	TAIR10	11
AT3G04670	AT3G04670	TRUE	90.8	100	100	Araport11	TAIR10	11
AT3G04680	AT3G04680	TRUE	94.7	93.1	100	Araport11	TAIR10	11
AT3G04690	AT3G04690	TRUE	72.9	72.4	100	Araport11	TAIR10	11
AT3G04700	AT3G04700	TRUE	100	100	100	Araport11	TAIR10	11
AT3G04710	AT3G04710	TRUE	98.8	100	100	Araport11	TAIR10	11
AT3G04720	AT3G04720	TRUE	77.8	73.8	100	Araport11	TAIR10	11
AT3G04730	AT3G04730	TRUE	72.7	63.2	100	Araport11	TAIR10	11
AT3G04735	AT3G04735	TRUE	80.5	80.5	100	Araport11	TAIR10	11
AT3G04740	AT3G04740	TRUE	98.8	98.4	100	Araport11	TAIR10	11
AT3G04750	AT3G04750	TRUE	79.1	79.1	100	Araport11	TAIR10	11
AT3G04760	AT3G04760	TRUE	91	91	100	Araport11	TAIR10	11
AT3G04770	AT3G04770	TRUE	85.8	100	100	Araport11	TAIR10	11
AT3G04780	AT3G04780	TRUE	88.1	76.4	100	Araport11	TAIR10	11
AT3G04790	AT3G04790	TRUE	50.5	50.5	100	Araport11	TAIR10	11
AT3G04800	AT3G04800	TRUE	100	100	100	Araport11	TAIR10	11
AT3G04810	AT3G04810	TRUE	99.6	99.4	100	Araport11	TAIR10	11
AT3G04820	AT3G04820	TRUE	98.9	97.9	100	Araport11	TAIR10	11
AT3G04830	AT3G04830	TRUE	96.7	91.9	100	Araport11	TAIR10	11
AT3G04840	AT3G04840	TRUE	94.3	90	100	Araport11	TAIR10	11
AT3G04850	AT3G04850	TRUE	96.9	94.8	100	Araport11	TAIR10	11
AT3G04854	AT3G04854	TRUE	15.5	15.5	100	Araport11	TAIR10	11
AT3G04855	AT3G04855	TRUE	41.2	41.2	100	Araport11	TAIR10	11
AT3G04860	AT3G04860	TRUE	84.6	83.8	100	Araport11	TAIR10	11
AT3G04870	AT3G04870	TRUE	96.1	93.7	100	Araport11	TAIR10	11
AT3G04880	AT3G04880	TRUE	100	100	100	Araport11	TAIR10	11
AT3G04890	AT3G04890	TRUE	60.7	56.2	100	Araport11	TAIR10	11
AT3G04900	AT3G04900	TRUE	87.4	87.4	100	Araport11	TAIR10	11
AT3G04903	AT3G04903	TRUE	100	100	100	Araport11	TAIR10	11
AT3G04910	AT3G04910	TRUE	96.9	95.9	100	Araport11	TAIR10	11
AT3G04920	AT3G04920	TRUE	87.7	78.8	100	Araport11	TAIR10	11
AT3G04930	AT3G04930	TRUE	82.3	82.3	100	Araport11	TAIR10	11
AT3G04940	AT3G04940	TRUE	94.2	89.5	100	Araport11	TAIR10	11
AT3G04943	AT3G04943	TRUE	100	100	100	Araport11	TAIR10	11
AT3G04945	AT3G04945	TRUE	100	100	100	Araport11	TAIR10	11
AT3G04950	AT3G04950	TRUE	93.9	89.2	100	Araport11	TAIR10	11
AT3G04960	AT3G04960	TRUE	95.8	89.3	100	Araport11	TAIR10	11
AT3G04970	AT3G04970	TRUE	99.1	98.6	100	Araport11	TAIR10	11
AT3G04990	AT3G04990	TRUE	94.1	94.1	100	Araport11	TAIR10	11
AT3G05000	AT3G05000	TRUE	95.5	91.9	100	Araport11	TAIR10	11
AT3G05010	AT3G05010	TRUE	96.6	94.2	100	Araport11	TAIR10	11
AT3G05020	AT3G05020	TRUE	100	100	100	Araport11	TAIR10	11
AT3G05030	AT3G05030	TRUE	90.6	83.5	100	Araport11	TAIR10	11
AT3G05040	AT3G05040	TRUE	97.1	95	100	Araport11	TAIR10	11
AT3G05050	AT3G05050	TRUE	87.7	85	100	Araport11	TAIR10	11
AT3G05060	AT3G05060	TRUE	97.2	95.7	100	Araport11	TAIR10	11
AT3G05070	AT3G05070	TRUE	93.8	88.1	100	Araport11	TAIR10	11
AT3G05080	AT3G05080	TRUE	100	100	100	Araport11	TAIR10	11
AT3G05090	AT3G05090	TRUE	99.8	99.8	100	Araport11	TAIR10	11
AT3G05100	AT3G05100	TRUE	76.1	70.1	100	Araport11	TAIR10	11
AT3G05110	AT3G05110	TRUE	88.2	85.5	100	Araport11	TAIR10	11
AT3G05120	AT3G05120	TRUE	93	90.9	100	Araport11	TAIR10	11
AT3G05130	AT3G05130	TRUE	79.4	79.4	100	Araport11	TAIR10	11
AT3G05140	AT3G05140	TRUE	90.5	96.2	100	Araport11	TAIR10	11
AT3G05150	AT3G05150	TRUE	93	86.4	100	Araport11	TAIR10	11
AT3G05155	AT3G05155	TRUE	65.8	100	100	Araport11	TAIR10	11
AT3G05160	AT3G05160	TRUE	95.8	100	100	Araport11	TAIR10	11
AT3G05165	AT3G05165	TRUE	99.6	97.3	100	Araport11	TAIR10	11
AT3G05170	AT3G05170	TRUE	95.3	93.5	100	Araport11	TAIR10	11
AT3G05180	AT3G05180	TRUE	96.7	94.9	100	Araport11	TAIR10	11
AT3G05190	AT3G05190	TRUE	92.4	91.2	100	Araport11	TAIR10	11
AT3G05200	AT3G05200	TRUE	92.5	92.5	100	Araport11	TAIR10	11
AT3G05210	AT3G05210	TRUE	92.6	88.3	100	Araport11	TAIR10	11
AT3G05220	AT3G05220	TRUE	79.2	74.5	100	Araport11	TAIR10	11
AT3G05230	AT3G05230	TRUE	44.6	31.2	100	Araport11	TAIR10	11
AT3G05240	AT3G05240	TRUE	100	100	100	Araport11	TAIR10	11
AT3G05250	AT3G05250	TRUE	96	92.4	100	Araport11	TAIR10	11
AT3G05260	AT3G05260	TRUE	94.3	92.5	100	Araport11	TAIR10	11
AT3G05270	AT3G05270	TRUE	83.7	73.5	100	Araport11	TAIR10	11
AT3G05280	AT3G05280	TRUE	93.3	89.7	100	Araport11	TAIR10	11
AT3G05290	AT3G05290	TRUE	90.4	87.1	100	Araport11	TAIR10	11
AT3G05300	AT3G05300	TRUE	100	100	100	Araport11	TAIR10	11
AT3G05310	AT3G05310	TRUE	100	100	100	Araport11	TAIR10	11
AT3G05320	AT3G05320	TRUE	57.7	60.6	100	Araport11	TAIR10	11
AT3G05327	AT3G05327	TRUE	95.4	94.6	100	Araport11	TAIR10	11
AT3G05330	AT3G05330	TRUE	85.6	81.6	100	Araport11	TAIR10	11
AT3G05340	AT3G05340	TRUE	100	100	100	Araport11	TAIR10	11
AT3G05345	AT3G05345	TRUE	100	100	100	Araport11	TAIR10	11
AT3G05350	AT3G05350	TRUE	99.4	98.2	100	Araport11	TAIR10	11
AT3G05360	AT3G05360	TRUE	94.8	94.8	100	Araport11	TAIR10	11
AT3G05370	AT3G05370	TRUE	92.6	92.6	100	Araport11	TAIR10	11
AT3G05380	AT3G05380	TRUE	100	99.1	100	Araport11	TAIR10	11
AT3G05390	AT3G05390	TRUE	83.1	81.6	100	Araport11	TAIR10	11
AT3G05400	AT3G05400	TRUE	96.2	89	100	Araport11	TAIR10	11
AT3G05410	AT3G05410	TRUE	99.6	97.4	100	Araport11	TAIR10	11
AT3G05420	AT3G05420	TRUE	97.8	94.9	100	Araport11	TAIR10	11
AT3G05425	AT3G05425	TRUE	100	100	100	Araport11	TAIR10	11
AT3G05430	AT3G05430	TRUE	95.9	95.4	100	Araport11	TAIR10	11
AT3G05440	AT3G05440	TRUE	100	100	100	Araport11	TAIR10	11
AT3G05450	AT3G05450	TRUE	100	100	100	Araport11	TAIR10	11
AT3G05460	AT3G05460	TRUE	93.6	90.6	100	Araport11	TAIR10	11
AT3G05470	AT3G05470	TRUE	78.8	77.4	100	Araport11	TAIR10	11
AT3G05480	AT3G05480	TRUE	85.1	100	100	Araport11	TAIR10	11
AT3G05490	AT3G05490	TRUE	36.6	36.6	100	Araport11	TAIR10	11
AT3G05500	AT3G05500	TRUE	82.5	75.9	100	Araport11	TAIR10	11
AT3G05510	AT3G05510	TRUE	92.2	86.4	100	Araport11	TAIR10	11
AT3G05520	AT3G05520	TRUE	96.7	100	100	Araport11	TAIR10	11
AT3G05530	AT3G05530	TRUE	98.2	96.9	100	Araport11	TAIR10	11
AT3G05540	AT3G05540	TRUE	100	100	100	Araport11	TAIR10	11
AT3G05545	AT3G05545	TRUE	93.1	88.5	100	Araport11	TAIR10	11
AT3G05550	AT3G05550	TRUE	66.4	39.6	100	Araport11	TAIR10	11
AT3G05560	AT3G05560	TRUE	95.9	100	100	Araport11	TAIR10	11
AT3G05570	AT3G05570	TRUE	100	100	100	Araport11	TAIR10	11
AT3G05580	AT3G05580	TRUE	73.3	70.1	100	Araport11	TAIR10	11
AT3G05590	AT3G05590	TRUE	91.8	86	100	Araport11	TAIR10	11
AT3G05600	AT3G05600	TRUE	94.5	91.3	100	Araport11	TAIR10	11
AT3G05610	AT3G05610	TRUE	94.5	94.3	100	Araport11	TAIR10	11
AT3G05620	AT3G05620	TRUE	90.5	88	100	Araport11	TAIR10	11
AT3G05625	AT3G05625	TRUE	93.1	89.1	100	Araport11	TAIR10	11
AT3G05630	AT3G05630	TRUE	99.7	99.6	100	Araport11	TAIR10	11
AT3G05640	AT3G05640	TRUE	98.5	97.6	100	Araport11	TAIR10	11
AT3G05650	AT3G05650	TRUE	75	75	100	Araport11	TAIR10	11
AT3G05660	AT3G05660	TRUE	95.5	95.4	100	Araport11	TAIR10	11
AT3G05670	AT3G05670	TRUE	98.4	98	100	Araport11	TAIR10	11
AT3G05675	AT3G05675	TRUE	80.6	91.5	100	Araport11	TAIR10	11
AT3G05680	AT3G05680	TRUE	99.3	97.2	100	Araport11	TAIR10	11
AT3G05685	AT3G05685	TRUE	59.6	52.9	100	Araport11	TAIR10	11
AT3G05700	AT3G05700	TRUE	89.4	69.3	100	Araport11	TAIR10	11
AT3G05710	AT3G05710	TRUE	94.3	91.1	100	Araport11	TAIR10	11
AT3G05720	AT3G05720	TRUE	88.3	87.4	100	Araport11	TAIR10	11
AT3G05725	AT3G05725	TRUE	94.5	92.5	100	Araport11	TAIR10	11
AT3G05727	AT3G05727	TRUE	99	98.8	100	Araport11	TAIR10	11
AT3G05730	AT3G05730	TRUE	47.2	41.1	100	Araport11	TAIR10	11
AT3G05740	AT3G05740	TRUE	97	95.3	100	Araport11	TAIR10	11
AT3G05741	AT3G05741	TRUE	100	100	100	Araport11	TAIR10	11
AT3G05746	AT3G05746	TRUE	43.9	43.9	100	Araport11	TAIR10	11
AT3G05750	AT3G05750	TRUE	91.7	90	100	Araport11	TAIR10	11
AT3G05760	AT3G05760	TRUE	100	92	100	Araport11	TAIR10	11
AT3G05770	AT3G05770	TRUE	97.3	100	100	Araport11	TAIR10	11
AT3G05780	AT3G05780	TRUE	100	100	100	Araport11	TAIR10	11
AT3G05790	AT3G05790	TRUE	94.7	100	100	Araport11	TAIR10	11
AT3G05800	AT3G05800	TRUE	81.6	81.6	100	Araport11	TAIR10	11
AT3G05810	AT3G05810	TRUE	83.3	94.9	100	Araport11	TAIR10	11
AT3G05830	AT3G05830	TRUE	81.4	90.5	100	Araport11	TAIR10	11
AT3G05840	AT3G05840	TRUE	94	89.5	100	Araport11	TAIR10	11
AT3G05858	AT3G05858	TRUE	84.3	84.3	100	Araport11	TAIR10	11
AT3G05860	AT3G05860	TRUE	92.9	94.3	100	Araport11	TAIR10	11
AT3G05870	AT3G05870	TRUE	92.4	100	100	Araport11	TAIR10	11
AT3G05880	AT3G05880	TRUE	73.1	56.3	100	Araport11	TAIR10	11
AT3G05890	AT3G05890	TRUE	63	42	100	Araport11	TAIR10	11
AT3G05900	AT3G05900	TRUE	100	100	100	Araport11	TAIR10	11
AT3G05910	AT3G05910	TRUE	92	86.3	100	Araport11	TAIR10	11
AT3G05920	AT3G05920	TRUE	77.5	73.7	100	Araport11	TAIR10	11
AT3G05930	AT3G05930	TRUE	100	100	100	Araport11	TAIR10	11
AT3G05935	AT3G05935	TRUE	25	68.5	100	Araport11	TAIR10	11
AT3G05936	AT3G05936	TRUE	96.8	100	100	Araport11	TAIR10	11
AT3G05937	AT3G05937	TRUE	81.3	81.3	100	Araport11	TAIR10	11
AT3G05940	AT3G05940	TRUE	95	92.5	100	Araport11	TAIR10	11
AT3G05950	AT3G05950	TRUE	87.9	86.1	100	Araport11	TAIR10	11
AT3G05960	AT3G05960	TRUE	82.9	80.9	100	Araport11	TAIR10	11
AT3G05970	AT3G05970	TRUE	97.8	95	100	Araport11	TAIR10	11
AT3G05975	AT3G05975	TRUE	77.4	77.4	100	Araport11	TAIR10	11
AT3G05980	AT3G05980	TRUE	85.2	85.2	100	Araport11	TAIR10	11
AT3G05990	AT3G05990	TRUE	93.1	89.7	100	Araport11	TAIR10	11
AT3G06000	AT3G06000	TRUE	100	100	100	Araport11	TAIR10	11
AT3G06010	AT3G06010	TRUE	97.4	96.4	100	Araport11	TAIR10	11
AT3G06019	AT3G06019	TRUE	100	100	100	Araport11	TAIR10	11
AT3G06020	AT3G06020	TRUE	75.2	75.2	100	Araport11	TAIR10	11
AT3G06030	AT3G06030	TRUE	99.4	98.9	100	Araport11	TAIR10	11
AT3G06035	AT3G06035	TRUE	79.5	73.1	100	Araport11	TAIR10	11
AT3G06040	AT3G06040	TRUE	90.4	100	100	Araport11	TAIR10	11
AT3G06050	AT3G06050	TRUE	93.2	88.3	100	Araport11	TAIR10	11
AT3G06070	AT3G06070	TRUE	71	68.8	100	Araport11	TAIR10	11
AT3G06080	AT3G06080	TRUE	96.5	94.9	100	Araport11	TAIR10	11
AT3G06090	AT3G06090	TRUE	80.3	80.3	100	Araport11	TAIR10	11
AT3G06100	AT3G06100	TRUE	94.8	91.9	100	Araport11	TAIR10	11
AT3G06110	AT3G06110	TRUE	97.1	100	100	Araport11	TAIR10	11
AT3G06120	AT3G06120	TRUE	93.5	87.5	100	Araport11	TAIR10	11
AT3G06130	AT3G06130	TRUE	91.2	89.7	100	Araport11	TAIR10	11
AT3G06140	AT3G06140	TRUE	96	94.2	100	Araport11	TAIR10	11
AT3G06145	AT3G06145	TRUE	74.5	74.5	100	Araport11	TAIR10	11
AT3G06150	AT3G06150	TRUE	82.6	81.8	100	Araport11	TAIR10	11
AT3G06160	AT3G06160	TRUE	95.3	93.6	100	Araport11	TAIR10	11
AT3G06170	AT3G06170	TRUE	99.4	99	100	Araport11	TAIR10	11
AT3G06180	AT3G06180	TRUE	83.8	71.4	100	Araport11	TAIR10	11
AT3G06190	AT3G06190	TRUE	94.4	92.2	100	Araport11	TAIR10	11
AT3G06200	AT3G06200	TRUE	94.1	92.3	100	Araport11	TAIR10	11
AT3G06210	AT3G06210	TRUE	96.9	96.1	100	Araport11	TAIR10	11
AT3G06220	AT3G06220	TRUE	82.4	71.7	100	Araport11	TAIR10	11
AT3G06230	AT3G06230	TRUE	100	100	100	Araport11	TAIR10	11
AT3G06240	AT3G06240	TRUE	96.8	96.8	100	Araport11	TAIR10	11
AT3G06250	AT3G06250	TRUE	98.6	84.9	100	Araport11	TAIR10	11
AT3G06260	AT3G06260	TRUE	65.2	65.2	100	Araport11	TAIR10	11
AT3G06270	AT3G06270	TRUE	86.1	85.6	100	Araport11	TAIR10	11
AT3G06280	AT3G06280	TRUE	100	100	100	Araport11	TAIR10	11
AT3G06290	AT3G06290	TRUE	96.3	100	100	Araport11	TAIR10	11
AT3G06300	AT3G06300	TRUE	89.6	82.1	100	Araport11	TAIR10	11
AT3G06310	AT3G06310	TRUE	97.9	93.8	100	Araport11	TAIR10	11
AT3G06320	AT3G06320	TRUE	92.9	87.7	100	Araport11	TAIR10	11
AT3G06330	AT3G06330	TRUE	94.1	94.6	100	Araport11	TAIR10	11
AT3G06340	AT3G06340	TRUE	98.1	94.5	100	Araport11	TAIR10	11
AT3G06350	AT3G06350	TRUE	96.3	94.1	100	Araport11	TAIR10	11
AT3G06360	AT3G06360	TRUE	66.7	66.7	100	Araport11	TAIR10	11
AT3G06380	AT3G06380	TRUE	95	82.2	100	Araport11	TAIR10	11
AT3G06390	AT3G06390	TRUE	69	64.4	100	Araport11	TAIR10	11
AT3G06400	AT3G06400	TRUE	98	96.1	100	Araport11	TAIR10	11
AT3G06410	AT3G06410	TRUE	87.8	84.1	100	Araport11	TAIR10	11
AT3G06420	AT3G06420	TRUE	100	100	100	Araport11	TAIR10	11
AT3G06430	AT3G06430	TRUE	99.7	99.7	100	Araport11	TAIR10	11
AT3G06435	AT3G06435	TRUE	62.6	95.1	100	Araport11	TAIR10	11
AT3G06440	AT3G06440	TRUE	99.8	99.7	100	Araport11	TAIR10	11
AT3G06450	AT3G06450	TRUE	97.2	95.7	100	Araport11	TAIR10	11
AT3G06455	AT3G06455	TRUE	100	100	100	Araport11	TAIR10	11
AT3G06460	AT3G06460	TRUE	95.2	95.2	100	Araport11	TAIR10	11
AT3G06470	AT3G06470	TRUE	68.2	68.2	100	Araport11	TAIR10	11
AT3G06480	AT3G06480	TRUE	95.7	92.4	100	Araport11	TAIR10	11
AT3G06483	AT3G06483	TRUE	92.6	89.4	100	Araport11	TAIR10	11
AT3G06490	AT3G06490	TRUE	96.9	94.5	100	Araport11	TAIR10	11
AT3G06500	AT3G06500	TRUE	94.5	92.1	100	Araport11	TAIR10	11
AT3G06510	AT3G06510	TRUE	89.4	84.5	100	Araport11	TAIR10	11
AT3G06520	AT3G06520	TRUE	74.2	87.7	100	Araport11	TAIR10	11
AT3G06530	AT3G06530	TRUE	98.9	100	100	Araport11	TAIR10	11
AT3G06540	AT3G06540	TRUE	96.8	95.6	100	Araport11	TAIR10	11
AT3G06545	AT3G06545	TRUE	100	100	100	Araport11	TAIR10	11
AT3G06550	AT3G06550	TRUE	92.9	96.9	100	Araport11	TAIR10	11
AT3G06560	AT3G06560	TRUE	100	100	100	Araport11	TAIR10	11
AT3G06570	AT3G06570	TRUE	93.6	93.6	100	Araport11	TAIR10	11
AT3G06580	AT3G06580	TRUE	96.1	93.7	100	Araport11	TAIR10	11
AT3G06590	AT3G06590	TRUE	91.5	100	100	Araport11	TAIR10	11
AT3G06600	AT3G06600	TRUE	57.8	80.3	100	Araport11	TAIR10	11
AT3G06610	AT3G06610	TRUE	86.5	76.3	100	Araport11	TAIR10	11
AT3G06620	AT3G06620	TRUE	98.6	97.7	100	Araport11	TAIR10	11
AT3G06630	AT3G06630	TRUE	72.3	56.9	100	Araport11	TAIR10	11
AT3G06640	AT3G06640	TRUE	93.2	77.8	100	Araport11	TAIR10	11
AT3G06650	AT3G06650	TRUE	95.9	79.4	100	Araport11	TAIR10	11
AT3G06660	AT3G06660	TRUE	96.6	95.2	100	Araport11	TAIR10	11
AT3G06670	AT3G06670	TRUE	99.3	100	100	Araport11	TAIR10	11
AT3G06680	AT3G06680	TRUE	100	100	100	Araport11	TAIR10	11
AT3G06690	AT3G06690	TRUE	100	100	100	Araport11	TAIR10	11
AT3G06700	AT3G06700	TRUE	69.7	61.7	100	Araport11	TAIR10	11
AT3G06710	AT3G06710	TRUE	93.9	92.5	100	Araport11	TAIR10	11
AT3G06720	AT3G06720	TRUE	99.1	100	100	Araport11	TAIR10	11
AT3G06730	AT3G06730	TRUE	96.2	92.3	100	Araport11	TAIR10	11
AT3G06740	AT3G06740	TRUE	91.2	89.8	100	Araport11	TAIR10	11
AT3G06750	AT3G06750	TRUE	76.9	76.9	100	Araport11	TAIR10	11
AT3G06760	AT3G06760	TRUE	94.3	100	100	Araport11	TAIR10	11
AT3G06770	AT3G06770	TRUE	84.7	80.8	100	Araport11	TAIR10	11
AT3G06778	AT3G06778	TRUE	94	91.1	100	Araport11	TAIR10	11
AT3G06780	AT3G06780	TRUE	100	100	100	Araport11	TAIR10	11
AT3G06790	AT3G06790	TRUE	97.8	100	100	Araport11	TAIR10	11
AT3G06810	AT3G06810	TRUE	97.6	96.2	100	Araport11	TAIR10	11
AT3G06820	AT3G06820	TRUE	49.4	92.6	100	Araport11	TAIR10	11
AT3G06830	AT3G06830	TRUE	93.8	93.4	100	Araport11	TAIR10	11
AT3G06840	AT3G06840	TRUE	83.7	81.7	100	Araport11	TAIR10	11
AT3G06850	AT3G06850	TRUE	95.9	95.4	100	Araport11	TAIR10	11
AT3G06860	AT3G06860	TRUE	96.9	94.8	100	Araport11	TAIR10	11
AT3G06868	AT3G06868	TRUE	100	100	100	Araport11	TAIR10	11
AT3G06870	AT3G06870	TRUE	100	100	100	Araport11	TAIR10	11
AT3G06880	AT3G06880	TRUE	98.6	90.1	100	Araport11	TAIR10	11
AT3G06890	AT3G06890	TRUE	88.2	88.2	100	Araport11	TAIR10	11
AT3G06895	AT3G06895	TRUE	100	100	100	Araport11	TAIR10	11
AT3G06910	AT3G06910	TRUE	94.7	92.6	100	Araport11	TAIR10	11
AT3G06920	AT3G06920	TRUE	72.3	84.8	100	Araport11	TAIR10	11
AT3G06930	AT3G06930	TRUE	98.6	100	100	Araport11	TAIR10	11
AT3G06950	AT3G06950	TRUE	100	100	100	Araport11	TAIR10	11
AT3G06960	AT3G06960	TRUE	98.6	100	100	Araport11	TAIR10	11
AT3G06970	AT3G06970	TRUE	98.6	97.8	100	Araport11	TAIR10	11
AT3G06980	AT3G06980	TRUE	90	87.4	100	Araport11	TAIR10	11
AT3G06985	AT3G06985	TRUE	74.3	66.1	100	Araport11	TAIR10	11
AT3G06990	AT3G06990	TRUE	100	100	100	Araport11	TAIR10	11
AT3G07000	AT3G07000	TRUE	89.8	89.8	100	Araport11	TAIR10	11
AT3G07005	AT3G07005	TRUE	51.6	41.9	100	Araport11	TAIR10	11
AT3G07010	AT3G07010	TRUE	89.5	79.2	100	Araport11	TAIR10	11
AT3G07020	AT3G07020	TRUE	94.1	90.8	100	Araport11	TAIR10	11
AT3G07040	AT3G07040	TRUE	83	83	100	Araport11	TAIR10	11
AT3G07050	AT3G07050	TRUE	92.2	88.7	100	Araport11	TAIR10	11
AT3G07060	AT3G07060	TRUE	97.9	96.6	100	Araport11	TAIR10	11
AT3G07070	AT3G07070	TRUE	89.3	86.7	100	Araport11	TAIR10	11
AT3G07080	AT3G07080	TRUE	98.4	98.2	100	Araport11	TAIR10	11
AT3G07090	AT3G07090	TRUE	99.6	99.2	100	Araport11	TAIR10	11
AT3G07100	AT3G07100	TRUE	98.3	97.7	100	Araport11	TAIR10	11
AT3G07110	AT3G07110	TRUE	91.4	100	100	Araport11	TAIR10	11
AT3G07120	AT3G07120	TRUE	100	100	100	Araport11	TAIR10	11
AT3G07130	AT3G07130	TRUE	92	89.4	100	Araport11	TAIR10	11
AT3G07140	AT3G07140	TRUE	86	83.7	100	Araport11	TAIR10	11
AT3G07150	AT3G07150	TRUE	84.2	80.5	100	Araport11	TAIR10	11
AT3G07170	AT3G07170	TRUE	100	100	100	Araport11	TAIR10	11
AT3G07180	AT3G07180	TRUE	100	98.9	100	Araport11	TAIR10	11
AT3G07190	AT3G07190	TRUE	92	88.9	100	Araport11	TAIR10	11
AT3G07195	AT3G07195	TRUE	90.5	84.7	100	Araport11	TAIR10	11
AT3G07200	AT3G07200	TRUE	86.2	76.9	100	Araport11	TAIR10	11
AT3G07210	AT3G07210	TRUE	90.7	88.9	100	Araport11	TAIR10	11
AT3G07220	AT3G07220	TRUE	100	100	100	Araport11	TAIR10	11
AT3G07230	AT3G07230	TRUE	65.1	58.3	100	Araport11	TAIR10	11
AT3G07260	AT3G07260	TRUE	78.9	75.9	100	Araport11	TAIR10	11
AT3G07270	AT3G07270	TRUE	94.8	69.9	100	Araport11	TAIR10	11
AT3G07273	AT3G07273	TRUE	68.5	68.5	100	Araport11	TAIR10	11
AT3G07290	AT3G07290	TRUE	87.4	87.4	100	Araport11	TAIR10	11
AT3G07300	AT3G07300	TRUE	98.4	97.4	100	Araport11	TAIR10	11
AT3G07310	AT3G07310	TRUE	94.1	92.2	100	Araport11	TAIR10	11
AT3G07320	AT3G07320	TRUE	94.1	93.4	100	Araport11	TAIR10	11
AT3G07330	AT3G07330	TRUE	98.1	97.6	100	Araport11	TAIR10	11
AT3G07340	AT3G07340	TRUE	90.2	86.8	100	Araport11	TAIR10	11
AT3G07350	AT3G07350	TRUE	100	100	100	Araport11	TAIR10	11
AT3G07360	AT3G07360	TRUE	95.1	95.1	100	Araport11	TAIR10	11
AT3G07370	AT3G07370	TRUE	93.3	88.3	100	Araport11	TAIR10	11
AT3G07380	AT3G07380	TRUE	55.9	44.3	100	Araport11	TAIR10	11
AT3G07390	AT3G07390	TRUE	100	100	100	Araport11	TAIR10	11
AT3G07400	AT3G07400	TRUE	98.5	97.7	100	Araport11	TAIR10	11
AT3G07410	AT3G07410	TRUE	100	100	100	Araport11	TAIR10	11
AT3G07420	AT3G07420	TRUE	90.4	88.3	100	Araport11	TAIR10	11
AT3G07425	AT3G07425	TRUE	77.7	77.7	100	Araport11	TAIR10	11
AT3G07430	AT3G07430	TRUE	77.3	77.3	100	Araport11	TAIR10	11
AT3G07440	AT3G07440	TRUE	85.7	76.4	100	Araport11	TAIR10	11
AT3G07450	AT3G07450	TRUE	64.7	64.7	100	Araport11	TAIR10	11
AT3G07460	AT3G07460	TRUE	81	77.5	100	Araport11	TAIR10	11
AT3G07470	AT3G07470	TRUE	75.5	54.7	100	Araport11	TAIR10	11
AT3G07480	AT3G07480	TRUE	76.7	76.7	100	Araport11	TAIR10	11
AT3G07490	AT3G07490	TRUE	58.7	58.7	100	Araport11	TAIR10	11
AT3G07500	AT3G07500	TRUE	95.5	92.1	100	Araport11	TAIR10	11
AT3G07510	AT3G07510	TRUE	98.1	97.9	100	Araport11	TAIR10	11
AT3G07520	AT3G07520	TRUE	100	100	100	Araport11	TAIR10	11
AT3G07522	AT3G07522	TRUE	100	100	100	Araport11	TAIR10	11
AT3G07525	AT3G07525	TRUE	79.6	72.5	100	Araport11	TAIR10	11
AT3G07540	AT3G07540	TRUE	96.5	96.3	100	Araport11	TAIR10	11
AT3G07550	AT3G07550	TRUE	98.1	98	100	Araport11	TAIR10	11
AT3G07560	AT3G07560	TRUE	95.1	92.5	100	Araport11	TAIR10	11
AT3G07565	AT3G07565	TRUE	99.4	100	100	Araport11	TAIR10	11
AT3G07568	AT3G07568	TRUE	98	93.9	100	Araport11	TAIR10	11
AT3G07570	AT3G07570	TRUE	98.5	97.5	100	Araport11	TAIR10	11
AT3G07580	AT3G07580	TRUE	96.8	87.2	100	Araport11	TAIR10	11
AT3G07590	AT3G07590	TRUE	98.8	97.3	100	Araport11	TAIR10	11
AT3G07600	AT3G07600	TRUE	100	100	100	Araport11	TAIR10	11
AT3G07610	AT3G07610	TRUE	94.7	100	100	Araport11	TAIR10	11
AT3G07630	AT3G07630	TRUE	97.6	96.7	100	Araport11	TAIR10	11
AT3G07640	AT3G07640	TRUE	91.1	85.2	100	Araport11	TAIR10	11
AT3G07650	AT3G07650	TRUE	96.9	95.7	100	Araport11	TAIR10	11
AT3G07660	AT3G07660	TRUE	96.9	94.5	100	Araport11	TAIR10	11
AT3G07670	AT3G07670	TRUE	92	87.1	100	Araport11	TAIR10	11
AT3G07680	AT3G07680	TRUE	94.6	92	100	Araport11	TAIR10	11
AT3G07690	AT3G07690	TRUE	96.8	95.4	100	Araport11	TAIR10	11
AT3G07700	AT3G07700	TRUE	100	100	100	Araport11	TAIR10	11
AT3G07710	AT3G07710	TRUE	100	100	100	Araport11	TAIR10	11
AT3G07720	AT3G07720	TRUE	91.8	88.3	100	Araport11	TAIR10	11
AT3G07730	AT3G07730	TRUE	73.3	80.3	100	Araport11	TAIR10	11
AT3G07740	AT3G07740	TRUE	100	100	100	Araport11	TAIR10	11
AT3G07750	AT3G07750	TRUE	92.9	80.8	100	Araport11	TAIR10	11
AT3G07760	AT3G07760	TRUE	78.3	80.1	100	Araport11	TAIR10	11
AT3G07770	AT3G07770	TRUE	86.1	92.5	100	Araport11	TAIR10	11
AT3G07780	AT3G07780	TRUE	95.6	94.3	100	Araport11	TAIR10	11
AT3G07790	AT3G07790	TRUE	89.3	89.3	100	Araport11	TAIR10	11
AT3G07800	AT3G07800	TRUE	94.8	93.9	100	Araport11	TAIR10	11
AT3G07810	AT3G07810	TRUE	94	91.9	100	Araport11	TAIR10	11
AT3G07820	AT3G07820	TRUE	93.8	92.8	100	Araport11	TAIR10	11
AT3G07830	AT3G07830	TRUE	96.6	95.9	100	Araport11	TAIR10	11
AT3G07840	AT3G07840	TRUE	100	100	100	Araport11	TAIR10	11
AT3G07850	AT3G07850	TRUE	98.5	98.2	100	Araport11	TAIR10	11
AT3G07860	AT3G07860	TRUE	95.3	91.7	100	Araport11	TAIR10	11
AT3G07870	AT3G07870	TRUE	84.4	84.4	100	Araport11	TAIR10	11
AT3G07880	AT3G07880	TRUE	90	85.4	100	Araport11	TAIR10	11
AT3G07890	AT3G07890	TRUE	93.8	81.7	100	Araport11	TAIR10	11
AT3G07900	AT3G07900	TRUE	96.7	95.9	100	Araport11	TAIR10	11
AT3G07910	AT3G07910	TRUE	80.7	69.5	100	Araport11	TAIR10	11
AT3G07920	AT3G07920	TRUE	100	100	100	Araport11	TAIR10	11
AT3G07930	AT3G07930	TRUE	94.8	100	100	Araport11	TAIR10	11
AT3G07940	AT3G07940	TRUE	90.4	86.3	100	Araport11	TAIR10	11
AT3G07950	AT3G07950	TRUE	95.7	91.4	100	Araport11	TAIR10	11
AT3G07960	AT3G07960	TRUE	96.9	96.1	100	Araport11	TAIR10	11
AT3G07970	AT3G07970	TRUE	89.9	83.5	100	Araport11	TAIR10	11
AT3G07980	AT3G07980	TRUE	98.1	96.9	100	Araport11	TAIR10	11
AT3G07990	AT3G07990	TRUE	96.7	95.4	100	Araport11	TAIR10	11
AT3G08000	AT3G08000	TRUE	100	100	100	Araport11	TAIR10	11
AT3G08010	AT3G08010	TRUE	99.9	99.9	100	Araport11	TAIR10	11
AT3G08020	AT3G08020	TRUE	99	98.5	100	Araport11	TAIR10	11
AT3G08030	AT3G08030	TRUE	87.9	100	100	Araport11	TAIR10	11
AT3G08040	AT3G08040	TRUE	58.3	87.6	100	Araport11	TAIR10	11
AT3G08490	AT3G08490	TRUE	89.6	87.9	100	Araport11	TAIR10	11
AT3G08500	AT3G08500	TRUE	79.3	78.3	100	Araport11	TAIR10	11
AT3G08505	AT3G08505	TRUE	94.5	89.5	100	Araport11	TAIR10	11
AT3G08510	AT3G08510	TRUE	98.7	98	100	Araport11	TAIR10	11
AT3G08520	AT3G08520	TRUE	51	31.7	100	Araport11	TAIR10	11
AT3G08530	AT3G08530	TRUE	99.1	98.5	100	Araport11	TAIR10	11
AT3G08550	AT3G08550	TRUE	88.1	81.3	100	Araport11	TAIR10	11
AT3G08560	AT3G08560	TRUE	97.9	94.8	100	Araport11	TAIR10	11
AT3G08570	AT3G08570	TRUE	81.4	79	100	Araport11	TAIR10	11
AT3G08580	AT3G08580	TRUE	95.3	93.2	100	Araport11	TAIR10	11
AT3G08590	AT3G08590	TRUE	90.8	100	100	Araport11	TAIR10	11
AT3G08600	AT3G08600	TRUE	77.5	77.5	100	Araport11	TAIR10	11
AT3G08610	AT3G08610	TRUE	91.3	79.9	100	Araport11	TAIR10	11
AT3G08620	AT3G08620	TRUE	94.7	88.9	100	Araport11	TAIR10	11
AT3G08630	AT3G08630	TRUE	92.1	92.1	100	Araport11	TAIR10	11
AT3G08636	AT3G08636	TRUE	100	100	100	Araport11	TAIR10	11
AT3G08640	AT3G08640	TRUE	97.9	97.9	100	Araport11	TAIR10	11
AT3G08650	AT3G08650	TRUE	97.4	96.6	100	Araport11	TAIR10	11
AT3G08660	AT3G08660	TRUE	81.6	79.2	100	Araport11	TAIR10	11
AT3G08670	AT3G08670	TRUE	88	83.8	100	Araport11	TAIR10	11
AT3G08680	AT3G08680	TRUE	93.6	92.2	100	Araport11	TAIR10	11
AT3G08690	AT3G08690	TRUE	85.6	100	100	Araport11	TAIR10	11
AT3G08700	AT3G08700	TRUE	65.2	53.1	100	Araport11	TAIR10	11
AT3G08710	AT3G08710	TRUE	87.2	80	100	Araport11	TAIR10	11
AT3G08720	AT3G08720	TRUE	92.7	83.8	100	Araport11	TAIR10	11
AT3G08730	AT3G08730	TRUE	95.6	93.7	100	Araport11	TAIR10	11
AT3G08740	AT3G08740	TRUE	96.3	93.9	100	Araport11	TAIR10	11
AT3G08750	AT3G08750	TRUE	100	100	100	Araport11	TAIR10	11
AT3G08760	AT3G08760	TRUE	91.2	89.3	100	Araport11	TAIR10	11
AT3G08770	AT3G08770	TRUE	86	83.2	100	Araport11	TAIR10	11
AT3G08780	AT3G08780	TRUE	97.1	96.8	100	Araport11	TAIR10	11
AT3G08790	AT3G08790	TRUE	95.9	93.2	100	Araport11	TAIR10	11
AT3G08800	AT3G08800	TRUE	94.6	93	100	Araport11	TAIR10	11
AT3G08810	AT3G08810	TRUE	85.8	85.8	100	Araport11	TAIR10	11
AT3G08820	AT3G08820	TRUE	90.6	90.6	100	Araport11	TAIR10	11
AT3G08840	AT3G08840	TRUE	95.8	82.3	100	Araport11	TAIR10	11
AT3G08850	AT3G08850	TRUE	97.5	95.5	100	Araport11	TAIR10	11
AT3G08860	AT3G08860	TRUE	80.7	73.4	100	Araport11	TAIR10	11
AT3G08880	AT3G08880	TRUE	75.6	69.1	100	Araport11	TAIR10	11
AT3G08890	AT3G08890	TRUE	95.6	90.4	100	Araport11	TAIR10	11
AT3G08900	AT3G08900	TRUE	87.4	85.2	100	Araport11	TAIR10	11
AT3G08910	AT3G08910	TRUE	88.1	84.7	100	Araport11	TAIR10	11
AT3G08920	AT3G08920	TRUE	94.9	93.7	100	Araport11	TAIR10	11
AT3G08930	AT3G08930	TRUE	96.7	93.6	100	Araport11	TAIR10	11
AT3G08940	AT3G08940	TRUE	88.4	100	100	Araport11	TAIR10	11
AT3G08943	AT3G08943	TRUE	100	100	100	Araport11	TAIR10	11
AT3G08950	AT3G08950	TRUE	96.9	94.7	100	Araport11	TAIR10	11
AT3G08960	AT3G08960	TRUE	92.8	94.3	100	Araport11	TAIR10	11
AT3G08970	AT3G08970	TRUE	92	96.4	100	Araport11	TAIR10	11
AT3G08980	AT3G08980	TRUE	93.3	80.1	100	Araport11	TAIR10	11
AT3G08990	AT3G08990	TRUE	91.3	89.7	100	Araport11	TAIR10	11
AT3G09000	AT3G09000	TRUE	94.1	92.4	100	Araport11	TAIR10	11
AT3G09010	AT3G09010	TRUE	93.6	91.5	100	Araport11	TAIR10	11
AT3G09020	AT3G09020	TRUE	100	100	100	Araport11	TAIR10	11
AT3G09030	AT3G09030	TRUE	93.6	93.6	100	Araport11	TAIR10	11
AT3G09032	AT3G09032	TRUE	64.7	64.7	100	Araport11	TAIR10	11
AT3G09035	AT3G09035	TRUE	97.3	97.3	100	Araport11	TAIR10	11
AT3G09050	AT3G09050	TRUE	100	100	100	Araport11	TAIR10	11
AT3G09060	AT3G09060	TRUE	76.8	91	100	Araport11	TAIR10	11
AT3G09070	AT3G09070	TRUE	90.9	90.9	100	Araport11	TAIR10	11
AT3G09080	AT3G09080	TRUE	96.1	99.1	100	Araport11	TAIR10	11
AT3G09085	AT3G09085	TRUE	100	100	100	Araport11	TAIR10	11
AT3G09090	AT3G09090	TRUE	97.6	100	100	Araport11	TAIR10	11
AT3G09100	AT3G09100	TRUE	99.2	98.5	100	Araport11	TAIR10	11
AT3G09110	AT3G09110	TRUE	100	100	100	Araport11	TAIR10	11
AT3G09120	AT3G09120	TRUE	100	100	100	Araport11	TAIR10	11
AT3G09130	AT3G09130	TRUE	100	100	100	Araport11	TAIR10	11
AT3G09140	AT3G09140	TRUE	100	100	100	Araport11	TAIR10	11
AT3G09150	AT3G09150	TRUE	86.1	100	100	Araport11	TAIR10	11
AT3G09160	AT3G09160	TRUE	100	100	100	Araport11	TAIR10	11
AT3G09162	AT3G09162	TRUE	54	66.4	100	Araport11	TAIR10	11
AT3G09180	AT3G09180	TRUE	96.1	90.8	100	Araport11	TAIR10	11
AT3G09190	AT3G09190	TRUE	81.2	81.2	100	Araport11	TAIR10	11
AT3G09200	AT3G09200	TRUE	94	91.2	100	Araport11	TAIR10	11
AT3G09210	AT3G09210	TRUE	89.9	86.8	100	Araport11	TAIR10	11
AT3G09220	AT3G09220	TRUE	95.3	78.5	100	Araport11	TAIR10	11
AT3G09230	AT3G09230	TRUE	94.9	93.3	100	Araport11	TAIR10	11
AT3G09240	AT3G09240	TRUE	81.1	100	100	Araport11	TAIR10	11
AT3G09250	AT3G09250	TRUE	96.6	95	100	Araport11	TAIR10	11
AT3G09260	AT3G09260	TRUE	100	100	100	Araport11	TAIR10	11
AT3G09270	AT3G09270	TRUE	66.6	63	100	Araport11	TAIR10	11
AT3G09280	AT3G09280	TRUE	63	63	100	Araport11	TAIR10	11
AT3G09290	AT3G09290	TRUE	60.3	60.3	100	Araport11	TAIR10	11
AT3G09300	AT3G09300	TRUE	100	100	100	Araport11	TAIR10	11
AT3G09310	AT3G09310	TRUE	100	100	100	Araport11	TAIR10	11
AT3G09320	AT3G09320	TRUE	86.8	78.5	100	Araport11	TAIR10	11
AT3G09330	AT3G09330	TRUE	91.5	87.4	100	Araport11	TAIR10	11
AT3G09340	AT3G09340	TRUE	92.1	88.2	100	Araport11	TAIR10	11
AT3G09350	AT3G09350	TRUE	96	100	100	Araport11	TAIR10	11
AT3G09360	AT3G09360	TRUE	99.3	98.3	100	Araport11	TAIR10	11
AT3G09370	AT3G09370	TRUE	95.3	81.8	100	Araport11	TAIR10	11
AT3G09390	AT3G09390	TRUE	63.6	55.9	100	Araport11	TAIR10	11
AT3G09400	AT3G09400	TRUE	100	100	100	Araport11	TAIR10	11
AT3G09405	AT3G09405	TRUE	99.5	99.2	100	Araport11	TAIR10	11
AT3G09410	AT3G09410	TRUE	98.9	98.1	100	Araport11	TAIR10	11
AT3G09430	AT3G09430	TRUE	88.8	82.8	100	Araport11	TAIR10	11
AT3G09440	AT3G09440	TRUE	70.5	72.6	100	Araport11	TAIR10	11
AT3G09450	AT3G09450	TRUE	93.3	92.7	100	Araport11	TAIR10	11
AT3G09470	AT3G09470	TRUE	73.9	93.2	100	Araport11	TAIR10	11
AT3G09480	AT3G09480	TRUE	81.9	81.9	100	Araport11	TAIR10	11
AT3G09490	AT3G09490	TRUE	84.4	84.4	100	Araport11	TAIR10	11
AT3G09500	AT3G09500	TRUE	87.3	80.1	100	Araport11	TAIR10	11
AT3G09510	AT3G09510	TRUE	100	100	100	Araport11	TAIR10	11
AT3G09520	AT3G09520	TRUE	79.6	79.6	100	Araport11	TAIR10	11
AT3G09530	AT3G09530	TRUE	75.7	75.7	100	Araport11	TAIR10	11
AT3G09540	AT3G09540	TRUE	92.6	88.6	100	Araport11	TAIR10	11
AT3G09550	AT3G09550	TRUE	76.3	92.8	100	Araport11	TAIR10	11
AT3G09560	AT3G09560	TRUE	98.4	98	100	Araport11	TAIR10	11
AT3G09570	AT3G09570	TRUE	87.6	87.6	100	Araport11	TAIR10	11
AT3G09580	AT3G09580	TRUE	68.5	68.5	100	Araport11	TAIR10	11
AT3G09590	AT3G09590	TRUE	97.4	97.4	100	Araport11	TAIR10	11
AT3G09600	AT3G09600	TRUE	93.2	88.1	100	Araport11	TAIR10	11
AT3G09620	AT3G09620	TRUE	99.5	100	100	Araport11	TAIR10	11
AT3G09630	AT3G09630	TRUE	97.9	100	100	Araport11	TAIR10	11
AT3G09640	AT3G09640	TRUE	99.9	99.7	100	Araport11	TAIR10	11
AT3G09650	AT3G09650	TRUE	99.9	99.9	100	Araport11	TAIR10	11
AT3G09670	AT3G09670	TRUE	90.9	100	100	Araport11	TAIR10	11
AT3G09680	AT3G09680	TRUE	100	100	100	Araport11	TAIR10	11
AT3G09690	AT3G09690	TRUE	98	97.2	100	Araport11	TAIR10	11
AT3G09700	AT3G09700	TRUE	97.3	94.9	100	Araport11	TAIR10	11
AT3G09710	AT3G09710	TRUE	86.7	99	100	Araport11	TAIR10	11
AT3G09720	AT3G09720	TRUE	88.3	82	100	Araport11	TAIR10	11
AT3G09730	AT3G09730	TRUE	92.2	79.3	100	Araport11	TAIR10	11
AT3G09735	AT3G09735	TRUE	84.4	67.7	100	Araport11	TAIR10	11
AT3G09740	AT3G09740	TRUE	96.6	94.3	100	Araport11	TAIR10	11
AT3G09750	AT3G09750	TRUE	100	100	100	Araport11	TAIR10	11
AT3G09760	AT3G09760	TRUE	98	97.1	100	Araport11	TAIR10	11
AT3G09770	AT3G09770	TRUE	92.5	100	100	Araport11	TAIR10	11
AT3G09780	AT3G09780	TRUE	88.3	88.3	100	Araport11	TAIR10	11
AT3G09790	AT3G09790	TRUE	97.6	97.6	100	Araport11	TAIR10	11
AT3G09800	AT3G09800	TRUE	90.5	91.4	100	Araport11	TAIR10	11
AT3G09810	AT3G09810	TRUE	92.5	87.4	100	Araport11	TAIR10	11
AT3G09820	AT3G09820	TRUE	93.4	100	100	Araport11	TAIR10	11
AT3G09830	AT3G09830	TRUE	95.3	93.9	100	Araport11	TAIR10	11
AT3G09840	AT3G09840	TRUE	97.6	96.9	100	Araport11	TAIR10	11
AT3G09850	AT3G09850	TRUE	94.2	94.2	100	Araport11	TAIR10	11
AT3G09860	AT3G09860	TRUE	93.8	88.8	100	Araport11	TAIR10	11
AT3G09863	AT3G09863	TRUE	100	100	100	Araport11	TAIR10	11
AT3G09870	AT3G09870	TRUE	99.3	99.3	100	Araport11	TAIR10	11
AT3G09880	AT3G09880	TRUE	93.8	92.4	100	Araport11	TAIR10	11
AT3G09890	AT3G09890	TRUE	94.5	100	100	Araport11	TAIR10	11
AT3G09900	AT3G09900	TRUE	82	69.1	100	Araport11	TAIR10	11
AT3G09910	AT3G09910	TRUE	91.8	85.9	100	Araport11	TAIR10	11
AT3G09920	AT3G09920	TRUE	98.9	100	100	Araport11	TAIR10	11
AT3G09922	AT3G09922	TRUE	100	100	100	Araport11	TAIR10	11
AT3G09925	AT3G09925	TRUE	73.8	61.4	100	Araport11	TAIR10	11
AT3G09930	AT3G09930	TRUE	94.6	98.3	100	Araport11	TAIR10	11
AT3G09940	AT3G09940	TRUE	96.7	94	100	Araport11	TAIR10	11
AT3G09950	AT3G09950	TRUE	86.2	86.2	100	Araport11	TAIR10	11
AT3G09960	AT3G09960	TRUE	99.6	99.4	100	Araport11	TAIR10	11
AT3G09970	AT3G09970	TRUE	97.8	96.8	100	Araport11	TAIR10	11
AT3G09980	AT3G09980	TRUE	90	79.6	100	Araport11	TAIR10	11
AT3G09990	AT3G09990	TRUE	100	100	100	Araport11	TAIR10	11
AT3G10000	AT3G10000	TRUE	90	100	100	Araport11	TAIR10	11
AT3G10010	AT3G10010	TRUE	93.6	95.2	100	Araport11	TAIR10	11
AT3G10020	AT3G10020	TRUE	64.8	64.8	100	Araport11	TAIR10	11
AT3G10030	AT3G10030	TRUE	97.1	100	100	Araport11	TAIR10	11
AT3G10040	AT3G10040	TRUE	79.9	79.9	100	Araport11	TAIR10	11
AT3G10050	AT3G10050	TRUE	91.4	88.6	100	Araport11	TAIR10	11
AT3G10060	AT3G10060	TRUE	95.7	92.6	100	Araport11	TAIR10	11
AT3G10070	AT3G10070	TRUE	99.6	99.4	100	Araport11	TAIR10	11
AT3G10080	AT3G10080	TRUE	80.6	90.2	100	Araport11	TAIR10	11
AT3G10090	AT3G10090	TRUE	93.2	83.5	100	Araport11	TAIR10	11
AT3G10110	AT3G10110	TRUE	87.5	100	100	Araport11	TAIR10	11
AT3G10113	AT3G10113	TRUE	90.2	87.3	100	Araport11	TAIR10	11
AT3G10116	AT3G10116	TRUE	68.5	77.1	100	Araport11	TAIR10	11
AT3G10120	AT3G10120	TRUE	100	100	100	Araport11	TAIR10	11
AT3G10130	AT3G10130	TRUE	67.2	50.4	100	Araport11	TAIR10	11
AT3G10140	AT3G10140	TRUE	100	100	100	Araport11	TAIR10	11
AT3G10150	AT3G10150	TRUE	93.8	98.4	100	Araport11	TAIR10	11
AT3G10160	AT3G10160	TRUE	98.2	96.2	100	Araport11	TAIR10	11
AT3G10180	AT3G10180	TRUE	95	89.8	100	Araport11	TAIR10	11
AT3G10190	AT3G10190	TRUE	87.7	87.7	100	Araport11	TAIR10	11
AT3G10195	AT3G10195	TRUE	100	100	100	Araport11	TAIR10	11
AT3G10200	AT3G10200	TRUE	75.8	70.4	100	Araport11	TAIR10	11
AT3G10210	AT3G10210	TRUE	84.2	78.2	100	Araport11	TAIR10	11
AT3G10220	AT3G10220	TRUE	98	95.4	100	Araport11	TAIR10	11
AT3G10230	AT3G10230	TRUE	100	100	100	Araport11	TAIR10	11
AT3G10240	AT3G10240	TRUE	100	100	100	Araport11	TAIR10	11
AT3G10250	AT3G10250	TRUE	98.2	96.3	100	Araport11	TAIR10	11
AT3G10260	AT3G10260	TRUE	95.9	97.7	100	Araport11	TAIR10	11
AT3G10280	AT3G10280	TRUE	98.5	98.4	100	Araport11	TAIR10	11
AT3G10290	AT3G10290	TRUE	96.1	93.8	100	Araport11	TAIR10	11
AT3G10320	AT3G10320	TRUE	94.8	94.3	100	Araport11	TAIR10	11
AT3G10330	AT3G10330	TRUE	92.5	88.4	100	Araport11	TAIR10	11
AT3G10340	AT3G10340	TRUE	96.7	94.9	100	Araport11	TAIR10	11
AT3G10350	AT3G10350	TRUE	99.8	99.7	100	Araport11	TAIR10	11
AT3G10360	AT3G10360	TRUE	98.6	98.3	100	Araport11	TAIR10	11
AT3G10370	AT3G10370	TRUE	99	98.7	100	Araport11	TAIR10	11
AT3G10380	AT3G10380	TRUE	98.8	97	100	Araport11	TAIR10	11
AT3G10400	AT3G10400	TRUE	99.5	99.5	100	Araport11	TAIR10	11
AT3G10405	AT3G10405	TRUE	55.6	46	100	Araport11	TAIR10	11
AT3G10410	AT3G10410	TRUE	94.8	92.2	100	Araport11	TAIR10	11
AT3G10420	AT3G10420	TRUE	93.2	100	100	Araport11	TAIR10	11
AT3G10430	AT3G10430	TRUE	100	100	100	Araport11	TAIR10	11
AT3G10439	AT3G10439	TRUE	100	100	100	Araport11	TAIR10	11
AT3G10440	AT3G10440	TRUE	90.9	82.6	100	Araport11	TAIR10	11
AT3G10450	AT3G10450	TRUE	97.1	95.9	100	Araport11	TAIR10	11
AT3G10460	AT3G10460	TRUE	95.1	95.1	100	Araport11	TAIR10	11
AT3G10470	AT3G10470	TRUE	87.7	87.7	100	Araport11	TAIR10	11
AT3G10480	AT3G10480	TRUE	78.3	100	100	Araport11	TAIR10	11
AT3G10490	AT3G10490	TRUE	90.3	84.5	100	Araport11	TAIR10	11
AT3G10500	AT3G10500	TRUE	85.8	82.8	100	Araport11	TAIR10	11
AT3G10510	AT3G10510	TRUE	100	100	100	Araport11	TAIR10	11
AT3G10520	AT3G10520	TRUE	92.5	86.6	100	Araport11	TAIR10	11
AT3G10525	AT3G10525	TRUE	81.2	81.2	100	Araport11	TAIR10	11
AT3G10530	AT3G10530	TRUE	98	97.1	100	Araport11	TAIR10	11
AT3G10540	AT3G10540	TRUE	93	89.7	100	Araport11	TAIR10	11
AT3G10550	AT3G10550	TRUE	98.1	96.4	100	Araport11	TAIR10	11
AT3G10560	AT3G10560	TRUE	100	100	100	Araport11	TAIR10	11
AT3G10570	AT3G10570	TRUE	82.9	82.9	100	Araport11	TAIR10	11
AT3G10572	AT3G10572	TRUE	98.1	96.7	100	Araport11	TAIR10	11
AT3G10580	AT3G10580	TRUE	100	100	100	Araport11	TAIR10	11
AT3G10585	AT3G10585	TRUE	100	100	100	Araport11	TAIR10	11
AT3G10590	AT3G10590	TRUE	79.3	72.8	100	Araport11	TAIR10	11
AT3G10595	AT3G10595	TRUE	100	100	100	Araport11	TAIR10	11
AT3G10600	AT3G10600	TRUE	94.3	90	100	Araport11	TAIR10	11
AT3G10610	AT3G10610	TRUE	92.6	89.7	100	Araport11	TAIR10	11
AT3G10620	AT3G10620	TRUE	93.6	89	100	Araport11	TAIR10	11
AT3G10630	AT3G10630	TRUE	100	100	100	Araport11	TAIR10	11
AT3G10640	AT3G10640	TRUE	95.7	100	100	Araport11	TAIR10	11
AT3G10650	AT3G10650	TRUE	92.2	95.4	100	Araport11	TAIR10	11
AT3G10660	AT3G10660	TRUE	73.2	68.9	100	Araport11	TAIR10	11
AT3G10670	AT3G10670	TRUE	95.7	93	100	Araport11	TAIR10	11
AT3G10680	AT3G10680	TRUE	94.9	94.6	100	Araport11	TAIR10	11
AT3G10690	AT3G10690	TRUE	99.7	99.4	100	Araport11	TAIR10	11
AT3G10700	AT3G10700	TRUE	95.4	88.4	100	Araport11	TAIR10	11
AT3G10710	AT3G10710	TRUE	84.8	82.8	100	Araport11	TAIR10	11
AT3G10720	AT3G10720	TRUE	94.6	90.5	100	Araport11	TAIR10	11
AT3G10730	AT3G10730	TRUE	97.5	96.7	100	Araport11	TAIR10	11
AT3G10740	AT3G10740	TRUE	90	83.2	100	Araport11	TAIR10	11
AT3G10750	AT3G10750	TRUE	72	63.3	100	Araport11	TAIR10	11
AT3G10760	AT3G10760	TRUE	78.6	77.8	100	Araport11	TAIR10	11
AT3G10770	AT3G10770	TRUE	90.3	87.1	100	Araport11	TAIR10	11
AT3G10780	AT3G10780	TRUE	99.8	99.6	100	Araport11	TAIR10	11
AT3G10790	AT3G10790	TRUE	100	100	100	Araport11	TAIR10	11
AT3G10800	AT3G10800	TRUE	96.5	96.4	100	Araport11	TAIR10	11
AT3G10810	AT3G10810	TRUE	87.7	88.3	100	Araport11	TAIR10	11
AT3G10815	AT3G10815	TRUE	88.1	80.4	100	Araport11	TAIR10	11
AT3G10820	AT3G10820	TRUE	96.9	100	100	Araport11	TAIR10	11
AT3G10840	AT3G10840	TRUE	65.8	57.3	100	Araport11	TAIR10	11
AT3G10845	AT3G10845	TRUE	100	100	100	Araport11	TAIR10	11
AT3G10850	AT3G10850	TRUE	91.5	84.7	100	Araport11	TAIR10	11
AT3G10860	AT3G10860	TRUE	73.1	73.8	100	Araport11	TAIR10	11
AT3G10870	AT3G10870	TRUE	81.7	74.4	100	Araport11	TAIR10	11
AT3G10880	AT3G10880	TRUE	76.3	92.8	100	Araport11	TAIR10	11
AT3G10890	AT3G10890	TRUE	92.6	91	100	Araport11	TAIR10	11
AT3G10900	AT3G10900	TRUE	100	100	100	Araport11	TAIR10	11
AT3G10910	AT3G10910	TRUE	100	100	100	Araport11	TAIR10	11
AT3G10915	AT3G10915	TRUE	98.7	93.3	100	Araport11	TAIR10	11
AT3G10920	AT3G10920	TRUE	97.3	95.1	100	Araport11	TAIR10	11
AT3G10930	AT3G10930	TRUE	82.5	82.5	100	Araport11	TAIR10	11
AT3G10940	AT3G10940	TRUE	96.2	95.2	100	Araport11	TAIR10	11
AT3G10950	AT3G10950	TRUE	100	100	100	Araport11	TAIR10	11
AT3G10960	AT3G10960	TRUE	97.3	97.3	100	Araport11	TAIR10	11
AT3G10970	AT3G10970	TRUE	89.3	100	100	Araport11	TAIR10	11
AT3G10974	AT3G10974	TRUE	45.7	60.3	100	Araport11	TAIR10	11
AT3G10980	AT3G10980	TRUE	82	82	100	Araport11	TAIR10	11
AT3G10985	AT3G10985	TRUE	63.6	63.6	100	Araport11	TAIR10	11
AT3G10986	AT3G10986	TRUE	86.7	72.4	100	Araport11	TAIR10	11
AT3G10990	AT3G10990	TRUE	100	100	100	Araport11	TAIR10	11
AT3G11000	AT3G11000	TRUE	100	100	100	Araport11	TAIR10	11
AT3G11010	AT3G11010	TRUE	91.3	100	100	Araport11	TAIR10	11
AT3G11020	AT3G11020	TRUE	93.6	91.8	100	Araport11	TAIR10	11
AT3G11030	AT3G11030	TRUE	69	60.9	100	Araport11	TAIR10	11
AT3G11050	AT3G11050	TRUE	94	89.5	100	Araport11	TAIR10	11
AT3G11060	AT3G11060	TRUE	100	100	100	Araport11	TAIR10	11
AT3G11070	AT3G11070	TRUE	92.6	91	100	Araport11	TAIR10	11
AT3G11080	AT3G11080	TRUE	84.9	87.2	100	Araport11	TAIR10	11
AT3G11090	AT3G11090	TRUE	65	65	100	Araport11	TAIR10	11
AT3G11100	AT3G11100	TRUE	71.1	69.7	100	Araport11	TAIR10	11
AT3G11110	AT3G11110	TRUE	49.8	49.8	100	Araport11	TAIR10	11
AT3G11120	AT3G11120	TRUE	85.2	81.2	100	Araport11	TAIR10	11
AT3G11130	AT3G11130	TRUE	98.4	97.4	100	Araport11	TAIR10	11
AT3G11150	AT3G11150	TRUE	96.6	95.3	100	Araport11	TAIR10	11
AT3G11160	AT3G11160	TRUE	97.2	95.7	100	Araport11	TAIR10	11
AT3G11165	AT3G11165	TRUE	89.1	76.5	100	Araport11	TAIR10	11
AT3G11170	AT3G11170	TRUE	90.9	87.4	100	Araport11	TAIR10	11
AT3G11180	AT3G11180	TRUE	91	84.2	100	Araport11	TAIR10	11
AT3G11200	AT3G11200	TRUE	97.1	100	100	Araport11	TAIR10	11
AT3G11210	AT3G11210	TRUE	88.3	81.1	100	Araport11	TAIR10	11
AT3G11220	AT3G11220	TRUE	92.9	95.2	100	Araport11	TAIR10	11
AT3G11230	AT3G11230	TRUE	94.5	82.8	100	Araport11	TAIR10	11
AT3G11240	AT3G11240	TRUE	96.9	87.4	100	Araport11	TAIR10	11
AT3G11250	AT3G11250	TRUE	94.4	92.7	100	Araport11	TAIR10	11
AT3G11260	AT3G11260	TRUE	74	71.3	100	Araport11	TAIR10	11
AT3G11270	AT3G11270	TRUE	100	95.5	100	Araport11	TAIR10	11
AT3G11280	AT3G11280	TRUE	89.1	87.7	100	Araport11	TAIR10	11
AT3G11290	AT3G11290	TRUE	95.3	93.9	100	Araport11	TAIR10	11
AT3G11300	AT3G11300	TRUE	100	100	100	Araport11	TAIR10	11
AT3G11310	AT3G11310	TRUE	100	100	100	Araport11	TAIR10	11
AT3G11320	AT3G11320	TRUE	85	80.5	100	Araport11	TAIR10	11
AT3G11325	AT3G11325	TRUE	93.2	100	100	Araport11	TAIR10	11
AT3G11330	AT3G11330	TRUE	90.4	86.7	100	Araport11	TAIR10	11
AT3G11340	AT3G11340	TRUE	86.6	86	100	Araport11	TAIR10	11
AT3G11350	AT3G11350	TRUE	100	100	100	Araport11	TAIR10	11
AT3G11370	AT3G11370	TRUE	88.7	88.7	100	Araport11	TAIR10	11
AT3G11380	AT3G11380	TRUE	100	100	100	Araport11	TAIR10	11
AT3G11385	AT3G11385	TRUE	93.6	93.6	100	Araport11	TAIR10	11
AT3G11390	AT3G11390	TRUE	95.4	95.4	100	Araport11	TAIR10	11
AT3G11397	AT3G11397	TRUE	100	100	100	Araport11	TAIR10	11
AT3G11400	AT3G11400	TRUE	93.4	100	100	Araport11	TAIR10	11
AT3G11402	AT3G11402	TRUE	51.3	68.6	100	Araport11	TAIR10	11
AT3G11405	AT3G11405	TRUE	100	100	100	Araport11	TAIR10	11
AT3G11410	AT3G11410	TRUE	92.2	91.1	100	Araport11	TAIR10	11
AT3G11420	AT3G11420	TRUE	92.7	89.7	100	Araport11	TAIR10	11
AT3G11430	AT3G11430	TRUE	96.9	96.5	100	Araport11	TAIR10	11
AT3G11440	AT3G11440	TRUE	96	94.2	100	Araport11	TAIR10	11
AT3G11450	AT3G11450	TRUE	96.7	96.2	100	Araport11	TAIR10	11
AT3G11460	AT3G11460	TRUE	100	100	100	Araport11	TAIR10	11
AT3G11470	AT3G11470	TRUE	89.2	83	100	Araport11	TAIR10	11
AT3G11480	AT3G11480	TRUE	98.5	97	100	Araport11	TAIR10	11
AT3G11490	AT3G11490	TRUE	73	63.4	100	Araport11	TAIR10	11
AT3G11500	AT3G11500	TRUE	71.5	84.6	100	Araport11	TAIR10	11
AT3G11510	AT3G11510	TRUE	98	96.5	100	Araport11	TAIR10	11
AT3G11520	AT3G11520	TRUE	98.1	97.6	100	Araport11	TAIR10	11
AT3G11530	AT3G11530	TRUE	96.8	94.5	100	Araport11	TAIR10	11
AT3G11540	AT3G11540	TRUE	97.7	96.3	100	Araport11	TAIR10	11
AT3G11550	AT3G11550	TRUE	85.7	83.1	100	Araport11	TAIR10	11
AT3G11560	AT3G11560	TRUE	99.7	100	100	Araport11	TAIR10	11
AT3G11570	AT3G11570	TRUE	100	100	100	Araport11	TAIR10	11
AT3G11580	AT3G11580	TRUE	85.3	72.7	100	Araport11	TAIR10	11
AT3G11590	AT3G11590	TRUE	97.7	96.6	100	Araport11	TAIR10	11
AT3G11591	AT3G11591	TRUE	100	100	100	Araport11	TAIR10	11
AT3G11600	AT3G11600	TRUE	68.3	68.3	100	Araport11	TAIR10	11
AT3G11620	AT3G11620	TRUE	94	100	100	Araport11	TAIR10	11
AT3G11630	AT3G11630	TRUE	92.1	85.7	100	Araport11	TAIR10	11
AT3G11640	AT3G11640	TRUE	71.4	71.4	100	Araport11	TAIR10	11
AT3G11650	AT3G11650	TRUE	67.2	67.2	100	Araport11	TAIR10	11
AT3G11660	AT3G11660	TRUE	82.2	82.2	100	Araport11	TAIR10	11
AT3G11670	AT3G11670	TRUE	91.5	88.8	100	Araport11	TAIR10	11
AT3G11690	AT3G11690	TRUE	83.1	83.1	100	Araport11	TAIR10	11
AT3G11700	AT3G11700	TRUE	92.9	90.7	100	Araport11	TAIR10	11
AT3G11710	AT3G11710	TRUE	96.6	94.6	100	Araport11	TAIR10	11
AT3G11720	AT3G11720	TRUE	96.4	89.3	100	Araport11	TAIR10	11
AT3G11730	AT3G11730	TRUE	88.7	76.4	100	Araport11	TAIR10	11
AT3G11740	AT3G11740	TRUE	90.7	86.2	100	Araport11	TAIR10	11
AT3G11745	AT3G11745	TRUE	84.9	79.2	100	Araport11	TAIR10	11
AT3G11750	AT3G11750	TRUE	66.3	51	100	Araport11	TAIR10	11
AT3G11760	AT3G11760	TRUE	84.5	81.8	100	Araport11	TAIR10	11
AT3G11770	AT3G11770	TRUE	92.3	88.4	100	Araport11	TAIR10	11
AT3G11773	AT3G11773	TRUE	75	100	100	Araport11	TAIR10	11
AT3G11780	AT3G11780	TRUE	84.6	100	100	Araport11	TAIR10	11
AT3G11800	AT3G11800	TRUE	92.5	87.9	100	Araport11	TAIR10	11
AT3G11810	AT3G11810	TRUE	95.9	95.9	100	Araport11	TAIR10	11
AT3G11820	AT3G11820	TRUE	94.8	91.9	100	Araport11	TAIR10	11
AT3G11825	AT3G11825	TRUE	50.6	50.6	100	Araport11	TAIR10	11
AT3G11830	AT3G11830	TRUE	97.6	100	100	Araport11	TAIR10	11
AT3G11850	AT3G11850	TRUE	93.9	92.8	100	Araport11	TAIR10	11
AT3G11860	AT3G11860	TRUE	100	100	100	Araport11	TAIR10	11
AT3G11870	AT3G11870	TRUE	100	100	100	Araport11	TAIR10	11
AT3G11890	AT3G11890	TRUE	93.6	95.5	100	Araport11	TAIR10	11
AT3G11900	AT3G11900	TRUE	83.8	100	100	Araport11	TAIR10	11
AT3G11910	AT3G11910	TRUE	93.3	100	100	Araport11	TAIR10	11
AT3G11920	AT3G11920	TRUE	100	100	100	Araport11	TAIR10	11
AT3G11930	AT3G11930	TRUE	92.6	100	100	Araport11	TAIR10	11
AT3G11940	AT3G11940	TRUE	93.6	100	100	Araport11	TAIR10	11
AT3G11945	AT3G11945	TRUE	99.1	100	100	Araport11	TAIR10	11
AT3G11950	AT3G11950	TRUE	98.9	98.9	100	Araport11	TAIR10	11
AT3G11960	AT3G11960	TRUE	98.1	100	100	Araport11	TAIR10	11
AT3G11964	AT3G11964	TRUE	97.4	100	100	Araport11	TAIR10	11
AT3G11980	AT3G11980	TRUE	99.8	99.8	100	Araport11	TAIR10	11
AT3G11990	AT3G11990	TRUE	100	100	100	Araport11	TAIR10	11
AT3G12000	AT3G12000	TRUE	85.1	85.1	100	Araport11	TAIR10	11
AT3G12010	AT3G12010	TRUE	100	100	100	Araport11	TAIR10	11
AT3G12020	AT3G12020	TRUE	89.1	100	100	Araport11	TAIR10	11
AT3G12030	AT3G12030	TRUE	95.7	95.7	100	Araport11	TAIR10	11
AT3G12040	AT3G12040	TRUE	99.1	96.8	100	Araport11	TAIR10	11
AT3G12050	AT3G12050	TRUE	94.4	91	100	Araport11	TAIR10	11
AT3G12060	AT3G12060	TRUE	82.9	80.1	100	Araport11	TAIR10	11
AT3G12070	AT3G12070	TRUE	83.6	64.3	100	Araport11	TAIR10	11
AT3G12080	AT3G12080	TRUE	98.9	97.8	100	Araport11	TAIR10	11
AT3G12090	AT3G12090	TRUE	90.5	86.2	100	Araport11	TAIR10	11
AT3G12100	AT3G12100	TRUE	99	98.1	100	Araport11	TAIR10	11
AT3G12110	AT3G12110	TRUE	84.7	80.2	100	Araport11	TAIR10	11
AT3G12120	AT3G12120	TRUE	92.2	87.5	100	Araport11	TAIR10	11
AT3G12130	AT3G12130	TRUE	93.6	88.4	100	Araport11	TAIR10	11
AT3G12140	AT3G12140	TRUE	85.5	76	100	Araport11	TAIR10	11
AT3G12145	AT3G12145	TRUE	95.8	94.8	100	Araport11	TAIR10	11
AT3G12150	AT3G12150	TRUE	91.4	87.5	100	Araport11	TAIR10	11
AT3G12160	AT3G12160	TRUE	67.6	59.7	100	Araport11	TAIR10	11
AT3G12180	AT3G12180	TRUE	94.1	89.5	100	Araport11	TAIR10	11
AT3G12190	AT3G12190	TRUE	100	100	100	Araport11	TAIR10	11
AT3G12200	AT3G12200	TRUE	99.1	100	100	Araport11	TAIR10	11
AT3G12203	AT3G12203	TRUE	75.6	95.7	100	Araport11	TAIR10	11
AT3G12210	AT3G12210	TRUE	71	62.6	100	Araport11	TAIR10	11
AT3G12220	AT3G12220	TRUE	88.5	81.3	100	Araport11	TAIR10	11
AT3G12230	AT3G12230	TRUE	97.3	95.1	100	Araport11	TAIR10	11
AT3G12240	AT3G12240	TRUE	90.7	83.7	100	Araport11	TAIR10	11
AT3G12250	AT3G12250	TRUE	97.4	99.4	100	Araport11	TAIR10	11
AT3G12260	AT3G12260	TRUE	96.4	93.5	100	Araport11	TAIR10	11
AT3G12270	AT3G12270	TRUE	93.1	91	100	Araport11	TAIR10	11
AT3G12280	AT3G12280	TRUE	95.8	92.5	100	Araport11	TAIR10	11
AT3G12290	AT3G12290	TRUE	98.1	96.8	100	Araport11	TAIR10	11
AT3G12300	AT3G12300	TRUE	93.7	89.1	100	Araport11	TAIR10	11
AT3G12320	AT3G12320	TRUE	87.1	82.6	100	Araport11	TAIR10	11
AT3G12340	AT3G12340	TRUE	97.6	94.8	100	Araport11	TAIR10	11
AT3G12345	AT3G12345	TRUE	82.8	82.8	100	Araport11	TAIR10	11
AT3G12350	AT3G12350	TRUE	92.2	89.4	100	Araport11	TAIR10	11
AT3G12360	AT3G12360	TRUE	94.9	93.5	100	Araport11	TAIR10	11
AT3G12370	AT3G12370	TRUE	88.6	88.6	100	Araport11	TAIR10	11
AT3G12380	AT3G12380	TRUE	96.6	94.8	100	Araport11	TAIR10	11
AT3G12390	AT3G12390	TRUE	100	100	100	Araport11	TAIR10	11
AT3G12400	AT3G12400	TRUE	74	97.6	100	Araport11	TAIR10	11
AT3G12410	AT3G12410	TRUE	92.1	92.1	100	Araport11	TAIR10	11
AT3G12420	AT3G12420	TRUE	87.8	82.2	100	Araport11	TAIR10	11
AT3G12430	AT3G12430	TRUE	77.8	75.9	100	Araport11	TAIR10	11
AT3G12440	AT3G12440	TRUE	92.1	92.1	100	Araport11	TAIR10	11
AT3G12460	AT3G12460	TRUE	70.3	70.3	100	Araport11	TAIR10	11
AT3G12470	AT3G12470	TRUE	88.9	88.9	100	Araport11	TAIR10	11
AT3G12480	AT3G12480	TRUE	99.5	99	100	Araport11	TAIR10	11
AT3G12490	AT3G12490	TRUE	99.7	99.4	100	Araport11	TAIR10	11
AT3G12500	AT3G12500	TRUE	86.7	82.1	100	Araport11	TAIR10	11
AT3G12510	AT3G12510	TRUE	100	100	100	Araport11	TAIR10	11
AT3G12520	AT3G12520	TRUE	95.2	91.5	100	Araport11	TAIR10	11
AT3G12530	AT3G12530	TRUE	81.8	69.8	100	Araport11	TAIR10	11
AT3G12550	AT3G12550	TRUE	96.9	95.4	100	Araport11	TAIR10	11
AT3G12560	AT3G12560	TRUE	95.2	93.2	100	Araport11	TAIR10	11
AT3G12570	AT3G12570	TRUE	96.8	95.9	100	Araport11	TAIR10	11
AT3G12580	AT3G12580	TRUE	91.4	90.6	100	Araport11	TAIR10	11
AT3G12587	AT3G12587	TRUE	88.1	73.2	100	Araport11	TAIR10	11
AT3G12590	AT3G12590	TRUE	96.7	94.7	100	Araport11	TAIR10	11
AT3G12600	AT3G12600	TRUE	90.6	85.6	100	Araport11	TAIR10	11
AT3G12610	AT3G12610	TRUE	84.2	84.2	100	Araport11	TAIR10	11
AT3G12620	AT3G12620	TRUE	88.3	84	100	Araport11	TAIR10	11
AT3G12630	AT3G12630	TRUE	100	100	100	Araport11	TAIR10	11
AT3G12650	AT3G12650	TRUE	100	100	100	Araport11	TAIR10	11
AT3G12660	AT3G12660	TRUE	100	100	100	Araport11	TAIR10	11
AT3G12670	AT3G12670	TRUE	77.9	63.6	100	Araport11	TAIR10	11
AT3G12680	AT3G12680	TRUE	100	100	100	Araport11	TAIR10	11
AT3G12685	AT3G12685	TRUE	100	100	100	Araport11	TAIR10	11
AT3G12690	AT3G12690	TRUE	96.2	86.5	100	Araport11	TAIR10	11
AT3G12700	AT3G12700	TRUE	92.5	100	100	Araport11	TAIR10	11
AT3G12710	AT3G12710	TRUE	94.7	93.5	100	Araport11	TAIR10	11
AT3G12720	AT3G12720	TRUE	91	89.6	100	Araport11	TAIR10	11
AT3G12730	AT3G12730	TRUE	91.1	88.3	100	Araport11	TAIR10	11
AT3G12740	AT3G12740	TRUE	91.6	87.9	100	Araport11	TAIR10	11
AT3G12750	AT3G12750	TRUE	100	100	100	Araport11	TAIR10	11
AT3G12760	AT3G12760	TRUE	54.5	37.6	100	Araport11	TAIR10	11
AT3G12770	AT3G12770	TRUE	94.5	94.3	100	Araport11	TAIR10	11
AT3G12775	AT3G12775	TRUE	100	100	100	Araport11	TAIR10	11
AT3G12780	AT3G12780	TRUE	97.9	97.2	100	Araport11	TAIR10	11
AT3G12800	AT3G12800	TRUE	97.4	96.5	100	Araport11	TAIR10	11
AT3G12810	AT3G12810	TRUE	98.7	98.3	100	Araport11	TAIR10	11
AT3G12820	AT3G12820	TRUE	81.4	72.8	100	Araport11	TAIR10	11
AT3G12830	AT3G12830	TRUE	98.1	98.1	100	Araport11	TAIR10	11
AT3G12835	AT3G12835	TRUE	100	100	100	Araport11	TAIR10	11
AT3G12850	AT3G12850	TRUE	100	100	100	Araport11	TAIR10	11
AT3G12860	AT3G12860	TRUE	89.5	85.3	100	Araport11	TAIR10	11
AT3G12870	AT3G12870	TRUE	67.4	67.4	100	Araport11	TAIR10	11
AT3G12880	AT3G12880	TRUE	85.3	85.3	100	Araport11	TAIR10	11
AT3G12890	AT3G12890	TRUE	95.4	94.1	100	Araport11	TAIR10	11
AT3G12900	AT3G12900	TRUE	81.8	75.8	100	Araport11	TAIR10	11
AT3G12910	AT3G12910	TRUE	86.4	82.6	100	Araport11	TAIR10	11
AT3G12915	AT3G12915	TRUE	93.8	100	100	Araport11	TAIR10	11
AT3G12920	AT3G12920	TRUE	90.6	89.5	100	Araport11	TAIR10	11
AT3G12930	AT3G12930	TRUE	95.5	93.9	100	Araport11	TAIR10	11
AT3G12940	AT3G12940	TRUE	85.4	84	100	Araport11	TAIR10	11
AT3G12950	AT3G12950	TRUE	94	92.9	100	Araport11	TAIR10	11
AT3G12955	AT3G12955	TRUE	87.3	87.3	100	Araport11	TAIR10	11
AT3G12960	AT3G12960	TRUE	90.7	90.7	100	Araport11	TAIR10	11
AT3G12970	AT3G12970	TRUE	89.6	89.6	100	Araport11	TAIR10	11
AT3G12977	AT3G12977	TRUE	89.2	79.5	100	Araport11	TAIR10	11
AT3G12980	AT3G12980	TRUE	98.8	98.2	100	Araport11	TAIR10	11
AT3G12990	AT3G12990	TRUE	91.2	96.8	100	Araport11	TAIR10	11
AT3G13000	AT3G13000	TRUE	94.2	100	100	Araport11	TAIR10	11
AT3G13010	AT3G13010	TRUE	91.2	90.8	100	Araport11	TAIR10	11
AT3G13020	AT3G13020	TRUE	91.1	90.6	100	Araport11	TAIR10	11
AT3G13030	AT3G13030	TRUE	97.3	91.5	100	Araport11	TAIR10	11
AT3G13040	AT3G13040	TRUE	93.6	88.9	100	Araport11	TAIR10	11
AT3G13050	AT3G13050	TRUE	95	93.6	100	Araport11	TAIR10	11
AT3G13060	AT3G13060	TRUE	89	92.3	100	Araport11	TAIR10	11
AT3G13062	AT3G13062	TRUE	92.6	100	100	Araport11	TAIR10	11
AT3G13065	AT3G13065	TRUE	100	100	100	Araport11	TAIR10	11
AT3G13070	AT3G13070	TRUE	88.8	81.9	100	Araport11	TAIR10	11
AT3G13080	AT3G13080	TRUE	91.9	100	100	Araport11	TAIR10	11
AT3G13090	AT3G13090	TRUE	94.6	93.8	100	Araport11	TAIR10	11
AT3G13100	AT3G13100	TRUE	93.7	92.7	100	Araport11	TAIR10	11
AT3G13110	AT3G13110	TRUE	88.6	88.6	100	Araport11	TAIR10	11
AT3G13120	AT3G13120	TRUE	80.3	100	100	Araport11	TAIR10	11
AT3G13130	AT3G13130	TRUE	98.9	98.9	100	Araport11	TAIR10	11
AT3G13140	AT3G13140	TRUE	82.7	78.5	100	Araport11	TAIR10	11
AT3G13150	AT3G13150	TRUE	94.8	94.8	100	Araport11	TAIR10	11
AT3G13160	AT3G13160	TRUE	83.3	83.3	100	Araport11	TAIR10	11
AT3G13170	AT3G13170	TRUE	93.6	85.9	100	Araport11	TAIR10	11
AT3G13175	AT3G13175	TRUE	80.9	80.9	100	Araport11	TAIR10	11
AT3G13180	AT3G13180	TRUE	95.9	91.8	100	Araport11	TAIR10	11
AT3G13190	AT3G13190	TRUE	95.7	94.3	100	Araport11	TAIR10	11
AT3G13200	AT3G13200	TRUE	97.4	94.8	100	Araport11	TAIR10	11
AT3G13210	AT3G13210	TRUE	99.3	99	100	Araport11	TAIR10	11
AT3G13220	AT3G13220	TRUE	90.3	87.5	100	Araport11	TAIR10	11
AT3G13222	AT3G13222	TRUE	98	96.8	100	Araport11	TAIR10	11
AT3G13224	AT3G13224	TRUE	99.4	98.5	100	Araport11	TAIR10	11
AT3G13225	AT3G13225	TRUE	97.5	96.4	100	Araport11	TAIR10	11
AT3G13226	AT3G13226	TRUE	94.2	91.5	100	Araport11	TAIR10	11
AT3G13227	AT3G13227	TRUE	65.2	65.2	100	Araport11	TAIR10	11
AT3G13228	AT3G13228	TRUE	100	100	100	Araport11	TAIR10	11
AT3G13229	AT3G13229	TRUE	95.3	95.3	100	Araport11	TAIR10	11
AT3G13230	AT3G13230	TRUE	85.6	81.2	100	Araport11	TAIR10	11
AT3G13235	AT3G13235	TRUE	99	100	100	Araport11	TAIR10	11
AT3G13275	AT3G13275	TRUE	83.7	83.7	100	Araport11	TAIR10	11
AT3G13280	AT3G13280	TRUE	100	100	100	Araport11	TAIR10	11
AT3G13290	AT3G13290	TRUE	96.5	95.3	100	Araport11	TAIR10	11
AT3G13300	AT3G13300	TRUE	98.2	91.1	100	Araport11	TAIR10	11
AT3G13310	AT3G13310	TRUE	76.8	76.8	100	Araport11	TAIR10	11
AT3G13320	AT3G13320	TRUE	96	93	100	Araport11	TAIR10	11
AT3G13340	AT3G13340	TRUE	99.5	76.9	100	Araport11	TAIR10	11
AT3G13350	AT3G13350	TRUE	98.8	97.9	100	Araport11	TAIR10	11
AT3G13360	AT3G13360	TRUE	93.5	92.8	100	Araport11	TAIR10	11
AT3G13370	AT3G13370	TRUE	100	100	100	Araport11	TAIR10	11
AT3G13380	AT3G13380	TRUE	94.7	94.6	100	Araport11	TAIR10	11
AT3G13390	AT3G13390	TRUE	95.4	95	100	Araport11	TAIR10	11
AT3G13400	AT3G13400	TRUE	89.5	97.2	100	Araport11	TAIR10	11
AT3G13403	AT3G13403	TRUE	100	100	100	Araport11	TAIR10	11
AT3G13404	AT3G13404	TRUE	100	100	100	Araport11	TAIR10	11
AT3G13410	AT3G13410	TRUE	89.7	83.6	100	Araport11	TAIR10	11
AT3G13420	AT3G13420	TRUE	91	88	100	Araport11	TAIR10	11
AT3G13430	AT3G13430	TRUE	91.9	100	100	Araport11	TAIR10	11
AT3G13432	AT3G13432	TRUE	65.9	56.8	100	Araport11	TAIR10	11
AT3G13433	AT3G13433	TRUE	83.5	81.3	100	Araport11	TAIR10	11
AT3G13435	AT3G13435	TRUE	77.9	66	100	Araport11	TAIR10	11
AT3G13440	AT3G13440	TRUE	100	100	100	Araport11	TAIR10	11
AT3G13445	AT3G13445	TRUE	100	100	100	Araport11	TAIR10	11
AT3G13450	AT3G13450	TRUE	100	100	100	Araport11	TAIR10	11
AT3G13460	AT3G13460	TRUE	94.6	92.9	100	Araport11	TAIR10	11
AT3G13470	AT3G13470	TRUE	93.3	89.1	100	Araport11	TAIR10	11
AT3G13480	AT3G13480	TRUE	52.8	64.4	100	Araport11	TAIR10	11
AT3G13490	AT3G13490	TRUE	97.6	96	100	Araport11	TAIR10	11
AT3G13510	AT3G13510	TRUE	94.7	92.9	100	Araport11	TAIR10	11
AT3G13520	AT3G13520	TRUE	63.7	63.7	100	Araport11	TAIR10	11
AT3G13530	AT3G13530	TRUE	67.5	54.2	100	Araport11	TAIR10	11
AT3G13540	AT3G13540	TRUE	85.3	80.3	100	Araport11	TAIR10	11
AT3G13550	AT3G13550	TRUE	92.6	87.4	100	Araport11	TAIR10	11
AT3G13560	AT3G13560	TRUE	98.1	97.5	100	Araport11	TAIR10	11
AT3G13570	AT3G13570	TRUE	98.6	96.7	100	Araport11	TAIR10	11
AT3G13580	AT3G13580	TRUE	100	98.9	100	Araport11	TAIR10	11
AT3G13590	AT3G13590	TRUE	100	100	100	Araport11	TAIR10	11
AT3G13600	AT3G13600	TRUE	73.4	78.5	100	Araport11	TAIR10	11
AT3G13610	AT3G13610	TRUE	92.6	92.2	100	Araport11	TAIR10	11
AT3G13620	AT3G13620	TRUE	98.5	98.3	100	Araport11	TAIR10	11
AT3G13630	AT3G13630	TRUE	96.3	94.7	100	Araport11	TAIR10	11
AT3G13640	AT3G13640	TRUE	94.7	92.3	100	Araport11	TAIR10	11
AT3G13650	AT3G13650	TRUE	88	88	100	Araport11	TAIR10	11
AT3G13660	AT3G13660	TRUE	68.2	68.2	100	Araport11	TAIR10	11
AT3G13662	AT3G13662	TRUE	100	100	100	Araport11	TAIR10	11
AT3G13670	AT3G13670	TRUE	98.4	97.5	100	Araport11	TAIR10	11
AT3G13672	AT3G13672	TRUE	100	100	100	Araport11	TAIR10	11
AT3G13674	AT3G13674	TRUE	83.2	70.6	100	Araport11	TAIR10	11
AT3G13677	AT3G13677	TRUE	85	80.4	100	Araport11	TAIR10	11
AT3G13680	AT3G13680	TRUE	97.9	97.9	100	Araport11	TAIR10	11
AT3G13682	AT3G13682	TRUE	80	79.5	100	Araport11	TAIR10	11
AT3G13690	AT3G13690	TRUE	93.7	91.7	100	Araport11	TAIR10	11
AT3G13700	AT3G13700	TRUE	100	100	100	Araport11	TAIR10	11
AT3G13710	AT3G13710	TRUE	100	100	100	Araport11	TAIR10	11
AT3G13720	AT3G13720	TRUE	51.5	51.5	100	Araport11	TAIR10	11
AT3G13730	AT3G13730	TRUE	97.3	95.8	100	Araport11	TAIR10	11
AT3G13740	AT3G13740	TRUE	90.6	82.8	100	Araport11	TAIR10	11
AT3G13750	AT3G13750	TRUE	96.7	94.8	100	Araport11	TAIR10	11
AT3G13760	AT3G13760	TRUE	91.9	91.9	100	Araport11	TAIR10	11
AT3G13770	AT3G13770	TRUE	99.2	100	100	Araport11	TAIR10	11
AT3G13772	AT3G13772	TRUE	91.1	88.3	100	Araport11	TAIR10	11
AT3G13780	AT3G13780	TRUE	81.6	78.9	100	Araport11	TAIR10	11
AT3G13782	AT3G13782	TRUE	71.7	81.1	100	Araport11	TAIR10	11
AT3G13790	AT3G13790	TRUE	93.8	92.9	100	Araport11	TAIR10	11
AT3G13800	AT3G13800	TRUE	77.8	95.3	100	Araport11	TAIR10	11
AT3G13810	AT3G13810	TRUE	100	91.9	100	Araport11	TAIR10	11
AT3G13820	AT3G13820	TRUE	89.4	89.4	100	Araport11	TAIR10	11
AT3G13830	AT3G13830	TRUE	100	100	100	Araport11	TAIR10	11
AT3G13840	AT3G13840	TRUE	87.7	87.7	100	Araport11	TAIR10	11
AT3G13845	AT3G13845	TRUE	88.5	75.5	100	Araport11	TAIR10	11
AT3G13850	AT3G13850	TRUE	100	100	100	Araport11	TAIR10	11
AT3G13857	AT3G13857	TRUE	100	100	100	Araport11	TAIR10	11
AT3G13860	AT3G13860	TRUE	98.5	97.3	100	Araport11	TAIR10	11
AT3G13870	AT3G13870	TRUE	97.7	100	100	Araport11	TAIR10	11
AT3G13880	AT3G13880	TRUE	95.7	95.7	100	Araport11	TAIR10	11
AT3G13882	AT3G13882	TRUE	96.3	100	100	Araport11	TAIR10	11
AT3G13890	AT3G13890	TRUE	67.9	99.6	100	Araport11	TAIR10	11
AT3G13900	AT3G13900	TRUE	84.7	82	100	Araport11	TAIR10	11
AT3G13910	AT3G13910	TRUE	70.6	100	100	Araport11	TAIR10	11
AT3G13930	AT3G13930	TRUE	97.7	95.2	100	Araport11	TAIR10	11
AT3G13940	AT3G13940	TRUE	92.3	90.4	100	Araport11	TAIR10	11
AT3G13950	AT3G13950	TRUE	78.4	70.8	100	Araport11	TAIR10	11
AT3G13960	AT3G13960	TRUE	83.3	79.6	100	Araport11	TAIR10	11
AT3G13970	AT3G13970	TRUE	98.3	95.8	100	Araport11	TAIR10	11
AT3G13980	AT3G13980	TRUE	89.6	89.6	100	Araport11	TAIR10	11
AT3G13990	AT3G13990	TRUE	96.4	94	100	Araport11	TAIR10	11
AT3G14000	AT3G14000	TRUE	94.7	91.7	100	Araport11	TAIR10	11
AT3G14010	AT3G14010	TRUE	92.9	83.3	100	Araport11	TAIR10	11
AT3G14020	AT3G14020	TRUE	76.5	66.7	100	Araport11	TAIR10	11
AT3G14030	AT3G14030	TRUE	100	100	100	Araport11	TAIR10	11
AT3G14040	AT3G14040	TRUE	94.6	93.8	100	Araport11	TAIR10	11
AT3G14050	AT3G14050	TRUE	94.7	93.9	100	Araport11	TAIR10	11
AT3G14060	AT3G14060	TRUE	59	59	100	Araport11	TAIR10	11
AT3G14067	AT3G14067	TRUE	89	89	100	Araport11	TAIR10	11
AT3G14070	AT3G14070	TRUE	79.8	79.8	100	Araport11	TAIR10	11
AT3G14075	AT3G14075	TRUE	100	100	100	Araport11	TAIR10	11
AT3G14080	AT3G14080	TRUE	97	93.3	100	Araport11	TAIR10	11
AT3G14090	AT3G14090	TRUE	89.3	89	100	Araport11	TAIR10	11
AT3G14100	AT3G14100	TRUE	99.9	99.8	100	Araport11	TAIR10	11
AT3G14110	AT3G14110	TRUE	100	100	100	Araport11	TAIR10	11
AT3G14120	AT3G14120	TRUE	98.6	100	100	Araport11	TAIR10	11
AT3G14130	AT3G14130	TRUE	100	100	100	Araport11	TAIR10	11
AT3G14140	AT3G14140	TRUE	100	100	100	Araport11	TAIR10	11
AT3G14150	AT3G14150	TRUE	93.9	90.4	100	Araport11	TAIR10	11
AT3G14160	AT3G14160	TRUE	97.7	97.3	100	Araport11	TAIR10	11
AT3G14172	AT3G14172	TRUE	95.9	93.3	100	Araport11	TAIR10	11
AT3G14180	AT3G14180	TRUE	73.1	73.1	100	Araport11	TAIR10	11
AT3G14190	AT3G14190	TRUE	71.3	76.2	100	Araport11	TAIR10	11
AT3G14200	AT3G14200	TRUE	97.9	96.6	100	Araport11	TAIR10	11
AT3G14205	AT3G14205	TRUE	98	96.7	100	Araport11	TAIR10	11
AT3G14210	AT3G14210	TRUE	80.9	76	100	Araport11	TAIR10	11
AT3G14220	AT3G14220	TRUE	96.4	95.5	100	Araport11	TAIR10	11
AT3G14225	AT3G14225	TRUE	95.6	100	100	Araport11	TAIR10	11
AT3G14230	AT3G14230	TRUE	91.6	100	100	Araport11	TAIR10	11
AT3G14240	AT3G14240	TRUE	88.8	88.8	100	Araport11	TAIR10	11
AT3G14250	AT3G14250	TRUE	100	100	100	Araport11	TAIR10	11
AT3G14260	AT3G14260	TRUE	96.3	96	100	Araport11	TAIR10	11
AT3G14270	AT3G14270	TRUE	97.2	96	100	Araport11	TAIR10	11
AT3G14280	AT3G14280	TRUE	94	92.4	100	Araport11	TAIR10	11
AT3G14290	AT3G14290	TRUE	94.3	87.4	100	Araport11	TAIR10	11
AT3G14300	AT3G14300	TRUE	98.7	98.7	100	Araport11	TAIR10	11
AT3G14310	AT3G14310	TRUE	93.9	91	100	Araport11	TAIR10	11
AT3G14320	AT3G14320	TRUE	81.8	81.8	100	Araport11	TAIR10	11
AT3G14330	AT3G14330	TRUE	79.1	74.5	100	Araport11	TAIR10	11
AT3G14340	AT3G14340	TRUE	100	100	100	Araport11	TAIR10	11
AT3G14350	AT3G14350	TRUE	99.8	100	100	Araport11	TAIR10	11
AT3G14360	AT3G14360	TRUE	93.7	92.4	100	Araport11	TAIR10	11
AT3G14362	AT3G14362	TRUE	100	100	100	Araport11	TAIR10	11
AT3G14370	AT3G14370	TRUE	93	93	100	Araport11	TAIR10	11
AT3G14380	AT3G14380	TRUE	56.7	54	100	Araport11	TAIR10	11
AT3G14390	AT3G14390	TRUE	98	97.3	100	Araport11	TAIR10	11
AT3G14395	AT3G14395	TRUE	94.1	94.1	100	Araport11	TAIR10	11
AT3G14400	AT3G14400	TRUE	98.9	98.3	100	Araport11	TAIR10	11
AT3G14410	AT3G14410	TRUE	97.8	96.4	100	Araport11	TAIR10	11
AT3G14415	AT3G14415	TRUE	98	100	100	Araport11	TAIR10	11
AT3G14420	AT3G14420	TRUE	95.3	92	100	Araport11	TAIR10	11
AT3G14430	AT3G14430	TRUE	84.9	82.5	100	Araport11	TAIR10	11
AT3G14440	AT3G14440	TRUE	84.7	84.7	100	Araport11	TAIR10	11
AT3G14450	AT3G14450	TRUE	84.8	75.1	100	Araport11	TAIR10	11
AT3G14452	AT3G14452	TRUE	100	100	100	Araport11	TAIR10	11
AT3G14460	AT3G14460	TRUE	95.8	95.8	100	Araport11	TAIR10	11
AT3G14470	AT3G14470	TRUE	86.4	92.7	100	Araport11	TAIR10	11
AT3G14480	AT3G14480	TRUE	100	100	100	Araport11	TAIR10	11
AT3G14490	AT3G14490	TRUE	99.2	99	100	Araport11	TAIR10	11
AT3G14510	AT3G14510	TRUE	69.3	67.7	100	Araport11	TAIR10	11
AT3G14520	AT3G14520	TRUE	96.5	95.6	100	Araport11	TAIR10	11
AT3G14530	AT3G14530	TRUE	96	95.8	100	Araport11	TAIR10	11
AT3G14540	AT3G14540	TRUE	92.8	91.1	100	Araport11	TAIR10	11
AT3G14550	AT3G14550	TRUE	48.4	53.9	100	Araport11	TAIR10	11
AT3G14560	AT3G14560	TRUE	94.4	94.4	100	Araport11	TAIR10	11
AT3G14570	AT3G14570	TRUE	95.4	92.4	100	Araport11	TAIR10	11
AT3G14580	AT3G14580	TRUE	95.4	95.4	100	Araport11	TAIR10	11
AT3G14590	AT3G14590	TRUE	98.1	100	100	Araport11	TAIR10	11
AT3G14595	AT3G14595	TRUE	85.4	73.8	100	Araport11	TAIR10	11
AT3G14600	AT3G14600	TRUE	88.9	82.3	100	Araport11	TAIR10	11
AT3G14610	AT3G14610	TRUE	93.1	91.7	100	Araport11	TAIR10	11
AT3G14620	AT3G14620	TRUE	90.7	89.2	100	Araport11	TAIR10	11
AT3G14650	AT3G14650	TRUE	100	100	100	Araport11	TAIR10	11
AT3G14660	AT3G14660	TRUE	93.9	90	100	Araport11	TAIR10	11
AT3G14680	AT3G14680	TRUE	92.6	90.9	100	Araport11	TAIR10	11
AT3G14700	AT3G14700	TRUE	100	100	100	Araport11	TAIR10	11
AT3G14710	AT3G14710	TRUE	95.4	94.8	100	Araport11	TAIR10	11
AT3G14720	AT3G14720	TRUE	100	100	100	Araport11	TAIR10	11
AT3G14730	AT3G14730	TRUE	90.5	90.5	100	Araport11	TAIR10	11
AT3G14740	AT3G14740	TRUE	94.2	100	100	Araport11	TAIR10	11
AT3G14750	AT3G14750	TRUE	94.2	92	100	Araport11	TAIR10	11
AT3G14760	AT3G14760	TRUE	94.7	94.1	100	Araport11	TAIR10	11
AT3G14770	AT3G14770	TRUE	100	100	100	Araport11	TAIR10	11
AT3G14780	AT3G14780	TRUE	97	95.7	100	Araport11	TAIR10	11
AT3G14810	AT3G14810	TRUE	98.7	100	100	Araport11	TAIR10	11
AT3G14820	AT3G14820	TRUE	100	100	100	Araport11	TAIR10	11
AT3G14830	AT3G14830	TRUE	89.1	91.2	100	Araport11	TAIR10	11
AT3G14840	AT3G14840	TRUE	97.5	95.8	100	Araport11	TAIR10	11
AT3G14850	AT3G14850	TRUE	88.9	81.7	100	Araport11	TAIR10	11
AT3G14860	AT3G14860	TRUE	98.1	97.2	100	Araport11	TAIR10	11
AT3G14870	AT3G14870	TRUE	93.5	88.9	100	Araport11	TAIR10	11
AT3G14880	AT3G14880	TRUE	74.4	65.5	100	Araport11	TAIR10	11
AT3G14890	AT3G14890	TRUE	98.6	97.2	100	Araport11	TAIR10	11
AT3G14900	AT3G14900	TRUE	97.6	97.6	100	Araport11	TAIR10	11
AT3G14910	AT3G14910	TRUE	97.1	95.8	100	Araport11	TAIR10	11
AT3G14920	AT3G14920	TRUE	78.8	78.8	100	Araport11	TAIR10	11
AT3G14930	AT3G14930	TRUE	89	84.1	100	Araport11	TAIR10	11
AT3G14940	AT3G14940	TRUE	95.1	93.5	100	Araport11	TAIR10	11
AT3G14960	AT3G14960	TRUE	92.9	89.9	100	Araport11	TAIR10	11
AT3G14970	AT3G14970	TRUE	100	100	100	Araport11	TAIR10	11
AT3G14980	AT3G14980	TRUE	95.8	94.2	100	Araport11	TAIR10	11
AT3G14981	AT3G14981	TRUE	100	100	100	Araport11	TAIR10	11
AT3G14990	AT3G14990	TRUE	95.5	100	100	Araport11	TAIR10	11
AT3G15000	AT3G15000	TRUE	96.2	94.8	100	Araport11	TAIR10	11
AT3G15010	AT3G15010	TRUE	67.2	67.2	100	Araport11	TAIR10	11
AT3G15020	AT3G15020	TRUE	86.9	100	100	Araport11	TAIR10	11
AT3G15030	AT3G15030	TRUE	98.5	100	100	Araport11	TAIR10	11
AT3G15040	AT3G15040	TRUE	97.3	96.8	100	Araport11	TAIR10	11
AT3G15050	AT3G15050	TRUE	95.3	94.1	100	Araport11	TAIR10	11
AT3G15060	AT3G15060	TRUE	72	69.2	100	Araport11	TAIR10	11
AT3G15070	AT3G15070	TRUE	97.5	94.1	100	Araport11	TAIR10	11
AT3G15080	AT3G15080	TRUE	98.2	96.4	100	Araport11	TAIR10	11
AT3G15090	AT3G15090	TRUE	95.8	93.4	100	Araport11	TAIR10	11
AT3G15095	AT3G15095	TRUE	100	99.5	100	Araport11	TAIR10	11
AT3G15110	AT3G15110	TRUE	94.1	90.4	100	Araport11	TAIR10	11
AT3G15111	AT3G15111	TRUE	100	100	100	Araport11	TAIR10	11
AT3G15115	AT3G15115	TRUE	99.5	99.5	100	Araport11	TAIR10	11
AT3G15130	AT3G15130	TRUE	69.7	69.7	100	Araport11	TAIR10	11
AT3G15140	AT3G15140	TRUE	91.6	86	100	Araport11	TAIR10	11
AT3G15150	AT3G15150	TRUE	93.1	86.6	100	Araport11	TAIR10	11
AT3G15160	AT3G15160	TRUE	99.1	98.3	100	Araport11	TAIR10	11
AT3G15170	AT3G15170	TRUE	85.7	78.8	100	Araport11	TAIR10	11
AT3G15180	AT3G15180	TRUE	98.1	100	100	Araport11	TAIR10	11
AT3G15190	AT3G15190	TRUE	92.5	88.1	100	Araport11	TAIR10	11
AT3G15200	AT3G15200	TRUE	100	100	100	Araport11	TAIR10	11
AT3G15210	AT3G15210	TRUE	100	100	100	Araport11	TAIR10	11
AT3G15220	AT3G15220	TRUE	99.5	98.8	100	Araport11	TAIR10	11
AT3G15240	AT3G15240	TRUE	88.7	81.3	100	Araport11	TAIR10	11
AT3G15250	AT3G15250	TRUE	100	100	100	Araport11	TAIR10	11
AT3G15251	AT3G15251	TRUE	100	100	100	Araport11	TAIR10	11
AT3G15260	AT3G15260	TRUE	94.5	84.8	100	Araport11	TAIR10	11
AT3G15270	AT3G15270	TRUE	50.2	47.9	100	Araport11	TAIR10	11
AT3G15280	AT3G15280	TRUE	92.4	91.6	100	Araport11	TAIR10	11
AT3G15290	AT3G15290	TRUE	96.7	95	100	Araport11	TAIR10	11
AT3G15300	AT3G15300	TRUE	82.1	82.1	100	Araport11	TAIR10	11
AT3G15340	AT3G15340	TRUE	96.8	95.7	100	Araport11	TAIR10	11
AT3G15350	AT3G15350	TRUE	96.4	93.3	100	Araport11	TAIR10	11
AT3G15351	AT3G15351	TRUE	89.6	90.8	100	Araport11	TAIR10	11
AT3G15353	AT3G15353	TRUE	100	100	100	Araport11	TAIR10	11
AT3G15354	AT3G15354	TRUE	93.3	93.4	100	Araport11	TAIR10	11
AT3G15355	AT3G15355	TRUE	97	95.8	100	Araport11	TAIR10	11
AT3G15356	AT3G15356	TRUE	95.2	95.2	100	Araport11	TAIR10	11
AT3G15357	AT3G15357	TRUE	84	84	100	Araport11	TAIR10	11
AT3G15358	AT3G15358	TRUE	71.5	68.8	100	Araport11	TAIR10	11
AT3G15359	AT3G15359	TRUE	61	61	100	Araport11	TAIR10	11
AT3G15360	AT3G15360	TRUE	83	76.7	100	Araport11	TAIR10	11
AT3G15380	AT3G15380	TRUE	99.3	98.9	100	Araport11	TAIR10	11
AT3G15390	AT3G15390	TRUE	98.5	96.8	100	Araport11	TAIR10	11
AT3G15395	AT3G15395	TRUE	100	86.1	100	Araport11	TAIR10	11
AT3G15400	AT3G15400	TRUE	98.6	98.6	100	Araport11	TAIR10	11
AT3G15410	AT3G15410	TRUE	97.7	100	100	Araport11	TAIR10	11
AT3G15420	AT3G15420	TRUE	83.7	77.4	100	Araport11	TAIR10	11
AT3G15430	AT3G15430	TRUE	93.4	92.4	100	Araport11	TAIR10	11
AT3G15440	AT3G15440	TRUE	60.7	60.7	100	Araport11	TAIR10	11
AT3G15450	AT3G15450	TRUE	100	100	100	Araport11	TAIR10	11
AT3G15460	AT3G15460	TRUE	100	100	100	Araport11	TAIR10	11
AT3G15470	AT3G15470	TRUE	98.6	98.4	100	Araport11	TAIR10	11
AT3G15480	AT3G15480	TRUE	86.9	79.3	100	Araport11	TAIR10	11
AT3G15490	AT3G15490	TRUE	100	100	100	Araport11	TAIR10	11
AT3G15500	AT3G15500	TRUE	84.6	82.6	100	Araport11	TAIR10	11
AT3G15510	AT3G15510	TRUE	90.1	88.8	100	Araport11	TAIR10	11
AT3G15518	AT3G15518	TRUE	100	100	100	Araport11	TAIR10	11
AT3G15520	AT3G15520	TRUE	91	89.4	100	Araport11	TAIR10	11
AT3G15530	AT3G15530	TRUE	90.6	100	100	Araport11	TAIR10	11
AT3G15534	AT3G15534	TRUE	32.3	32.3	100	Araport11	TAIR10	11
AT3G15540	AT3G15540	TRUE	97.6	96	100	Araport11	TAIR10	11
AT3G15548	AT3G15548	TRUE	100	100	100	Araport11	TAIR10	11
AT3G15550	AT3G15550	TRUE	95	93.8	100	Araport11	TAIR10	11
AT3G15570	AT3G15570	TRUE	97.1	97	100	Araport11	TAIR10	11
AT3G15578	AT3G15578	TRUE	100	100	100	Araport11	TAIR10	11
AT3G15580	AT3G15580	TRUE	76.5	62.8	100	Araport11	TAIR10	11
AT3G15590	AT3G15590	TRUE	98.4	98.1	100	Araport11	TAIR10	11
AT3G15604	AT3G15604	TRUE	100	100	100	Araport11	TAIR10	11
AT3G15605	AT3G15605	TRUE	100	100	100	Araport11	TAIR10	11
AT3G15610	AT3G15610	TRUE	93.7	91.1	100	Araport11	TAIR10	11
AT3G15620	AT3G15620	TRUE	92.4	95.5	100	Araport11	TAIR10	11
AT3G15630	AT3G15630	TRUE	74.5	74.5	100	Araport11	TAIR10	11
AT3G15640	AT3G15640	TRUE	95.7	90	100	Araport11	TAIR10	11
AT3G15650	AT3G15650	TRUE	84.4	100	100	Araport11	TAIR10	11
AT3G15660	AT3G15660	TRUE	84.8	73.4	100	Araport11	TAIR10	11
AT3G15670	AT3G15670	TRUE	100	100	100	Araport11	TAIR10	11
AT3G15680	AT3G15680	TRUE	81.4	73.2	100	Araport11	TAIR10	11
AT3G15690	AT3G15690	TRUE	84.2	69.6	100	Araport11	TAIR10	11
AT3G15700	AT3G15700	TRUE	69.4	89.4	100	Araport11	TAIR10	11
AT3G15710	AT3G15710	TRUE	91	85	100	Araport11	TAIR10	11
AT3G15720	AT3G15720	TRUE	92.3	83.3	100	Araport11	TAIR10	11
AT3G15730	AT3G15730	TRUE	96.4	95.6	100	Araport11	TAIR10	11
AT3G15740	AT3G15740	TRUE	86	86	100	Araport11	TAIR10	11
AT3G15750	AT3G15750	TRUE	85.2	78.3	100	Araport11	TAIR10	11
AT3G15760	AT3G15760	TRUE	84.7	83.5	100	Araport11	TAIR10	11
AT3G15770	AT3G15770	TRUE	93.9	90.2	100	Araport11	TAIR10	11
AT3G15780	AT3G15780	TRUE	94.2	89	100	Araport11	TAIR10	11
AT3G15790	AT3G15790	TRUE	84.1	83.5	100	Araport11	TAIR10	11
AT3G15800	AT3G15800	TRUE	89.8	84.4	100	Araport11	TAIR10	11
AT3G15810	AT3G15810	TRUE	94	91.5	100	Araport11	TAIR10	11
AT3G15820	AT3G15820	TRUE	90.4	81.1	100	Araport11	TAIR10	11
AT3G15830	AT3G15830	TRUE	93.4	90.6	100	Araport11	TAIR10	11
AT3G15840	AT3G15840	TRUE	99.2	100	100	Araport11	TAIR10	11
AT3G15850	AT3G15850	TRUE	84.2	77.2	100	Araport11	TAIR10	11
AT3G15860	AT3G15860	TRUE	100	100	100	Araport11	TAIR10	11
AT3G15870	AT3G15870	TRUE	100	100	100	Araport11	TAIR10	11
AT3G15880	AT3G15880	TRUE	100	100	100	Araport11	TAIR10	11
AT3G15890	AT3G15890	TRUE	100	100	100	Araport11	TAIR10	11
AT3G15900	AT3G15900	TRUE	100	100	100	Araport11	TAIR10	11
AT3G15909	AT3G15909	TRUE	100	100	100	Araport11	TAIR10	11
AT3G15910	AT3G15910	TRUE	100	100	100	Araport11	TAIR10	11
AT3G15920	AT3G15920	TRUE	51.5	43.7	100	Araport11	TAIR10	11
AT3G15930	AT3G15930	TRUE	100	100	100	Araport11	TAIR10	11
AT3G15940	AT3G15940	TRUE	95.7	100	100	Araport11	TAIR10	11
AT3G15950	AT3G15950	TRUE	99.4	99.1	100	Araport11	TAIR10	11
AT3G15960	AT3G15960	TRUE	98.8	98	100	Araport11	TAIR10	11
AT3G15970	AT3G15970	TRUE	99.4	99.1	100	Araport11	TAIR10	11
AT3G15980	AT3G15980	TRUE	98.6	100	100	Araport11	TAIR10	11
AT3G15990	AT3G15990	TRUE	99.6	99.3	100	Araport11	TAIR10	11
AT3G16000	AT3G16000	TRUE	94.7	93.9	100	Araport11	TAIR10	11
AT3G16010	AT3G16010	TRUE	68.2	66.4	100	Araport11	TAIR10	11
AT3G16020	AT3G16020	TRUE	24.3	30.7	100	Araport11	TAIR10	11
AT3G16030	AT3G16030	TRUE	86.6	93.1	100	Araport11	TAIR10	11
AT3G16040	AT3G16040	TRUE	98.9	97.8	100	Araport11	TAIR10	11
AT3G16050	AT3G16050	TRUE	100	100	100	Araport11	TAIR10	11
AT3G16060	AT3G16060	TRUE	97.5	96	100	Araport11	TAIR10	11
AT3G16070	AT3G16070	TRUE	54.5	54.5	100	Araport11	TAIR10	11
AT3G16080	AT3G16080	TRUE	94	89.6	100	Araport11	TAIR10	11
AT3G16090	AT3G16090	TRUE	96.9	95.9	100	Araport11	TAIR10	11
AT3G16100	AT3G16100	TRUE	97.8	96.4	100	Araport11	TAIR10	11
AT3G16110	AT3G16110	TRUE	95.5	93	100	Araport11	TAIR10	11
AT3G16117	AT3G16117	TRUE	100	100	100	Araport11	TAIR10	11
AT3G16120	AT3G16120	TRUE	88.9	87.8	100	Araport11	TAIR10	11
AT3G16140	AT3G16140	TRUE	60.5	51.2	100	Araport11	TAIR10	11
AT3G16150	AT3G16150	TRUE	94.8	93.8	100	Araport11	TAIR10	11
AT3G16160	AT3G16160	TRUE	87	81.2	100	Araport11	TAIR10	11
AT3G16175	AT3G16175	TRUE	95	93.4	100	Araport11	TAIR10	11
AT3G16180	AT3G16180	TRUE	97.6	95.7	100	Araport11	TAIR10	11
AT3G16190	AT3G16190	TRUE	94.9	90.8	100	Araport11	TAIR10	11
AT3G16200	AT3G16200	TRUE	97.4	96.4	100	Araport11	TAIR10	11
AT3G16210	AT3G16210	TRUE	86.9	86.9	100	Araport11	TAIR10	11
AT3G16220	AT3G16220	TRUE	82.2	74.9	100	Araport11	TAIR10	11
AT3G16230	AT3G16230	TRUE	95.7	99.3	100	Araport11	TAIR10	11
AT3G16240	AT3G16240	TRUE	97.4	96.3	100	Araport11	TAIR10	11
AT3G16250	AT3G16250	TRUE	100	100	100	Araport11	TAIR10	11
AT3G16260	AT3G16260	TRUE	98.2	97.6	100	Araport11	TAIR10	11
AT3G16270	AT3G16270	TRUE	84.3	99.8	100	Araport11	TAIR10	11
AT3G16290	AT3G16290	TRUE	91.9	88.8	100	Araport11	TAIR10	11
AT3G16300	AT3G16300	TRUE	80.5	78.6	100	Araport11	TAIR10	11
AT3G16310	AT3G16310	TRUE	93	89	100	Araport11	TAIR10	11
AT3G16330	AT3G16330	TRUE	77.9	77.9	100	Araport11	TAIR10	11
AT3G16340	AT3G16340	TRUE	93.8	90.9	100	Araport11	TAIR10	11
AT3G16350	AT3G16350	TRUE	81.9	78.2	100	Araport11	TAIR10	11
AT3G16360	AT3G16360	TRUE	84.5	71.4	100	Araport11	TAIR10	11
AT3G16370	AT3G16370	TRUE	82.7	79.4	100	Araport11	TAIR10	11
AT3G16380	AT3G16380	TRUE	86.4	81.6	100	Araport11	TAIR10	11
AT3G16390	AT3G16390	TRUE	92	95.9	100	Araport11	TAIR10	11
AT3G16400	AT3G16400	TRUE	99.9	99.8	100	Araport11	TAIR10	11
AT3G16410	AT3G16410	TRUE	89.3	87.3	100	Araport11	TAIR10	11
AT3G16420	AT3G16420	TRUE	90	87.9	100	Araport11	TAIR10	11
AT3G16430	AT3G16430	TRUE	90.2	94.6	100	Araport11	TAIR10	11
AT3G16432	AT3G16432	TRUE	100	100	100	Araport11	TAIR10	11
AT3G16450	AT3G16450	TRUE	92.6	90.7	100	Araport11	TAIR10	11
AT3G16460	AT3G16460	TRUE	91.6	89.8	100	Araport11	TAIR10	11
AT3G16470	AT3G16470	TRUE	83.6	86.5	100	Araport11	TAIR10	11
AT3G16480	AT3G16480	TRUE	96.7	94.6	100	Araport11	TAIR10	11
AT3G16490	AT3G16490	TRUE	93.7	92.3	100	Araport11	TAIR10	11
AT3G16500	AT3G16500	TRUE	73.5	65.6	100	Araport11	TAIR10	11
AT3G16510	AT3G16510	TRUE	85.6	85.6	100	Araport11	TAIR10	11
AT3G16520	AT3G16520	TRUE	95	98.2	100	Araport11	TAIR10	11
AT3G16530	AT3G16530	TRUE	91.6	91.6	100	Araport11	TAIR10	11
AT3G16555	AT3G16555	TRUE	100	100	100	Araport11	TAIR10	11
AT3G16560	AT3G16560	TRUE	90	92.2	100	Araport11	TAIR10	11
AT3G16565	AT3G16565	TRUE	94.4	86.9	100	Araport11	TAIR10	11
AT3G16570	AT3G16570	TRUE	36.5	36.5	100	Araport11	TAIR10	11
AT3G16580	AT3G16580	TRUE	100	100	100	Araport11	TAIR10	11
AT3G16590	AT3G16590	TRUE	100	100	100	Araport11	TAIR10	11
AT3G16600	AT3G16600	TRUE	100	100	100	Araport11	TAIR10	11
AT3G16610	AT3G16610	TRUE	92.6	92.6	100	Araport11	TAIR10	11
AT3G16620	AT3G16620	TRUE	97.3	97.1	100	Araport11	TAIR10	11
AT3G16630	AT3G16630	TRUE	97.2	95.1	100	Araport11	TAIR10	11
AT3G16640	AT3G16640	TRUE	96.3	94.5	100	Araport11	TAIR10	11
AT3G16650	AT3G16650	TRUE	96.3	91.4	100	Araport11	TAIR10	11
AT3G16670	AT3G16670	TRUE	92.9	91.6	100	Araport11	TAIR10	11
AT3G16680	AT3G16680	TRUE	96.5	94.9	100	Araport11	TAIR10	11
AT3G16690	AT3G16690	TRUE	95.7	92.9	100	Araport11	TAIR10	11
AT3G16700	AT3G16700	TRUE	95.1	89.6	100	Araport11	TAIR10	11
AT3G16710	AT3G16710	TRUE	90.6	92.3	100	Araport11	TAIR10	11
AT3G16712	AT3G16712	TRUE	100	100	100	Araport11	TAIR10	11
AT3G16720	AT3G16720	TRUE	88.3	88.3	100	Araport11	TAIR10	11
AT3G16730	AT3G16730	TRUE	97.7	96.7	100	Araport11	TAIR10	11
AT3G16740	AT3G16740	TRUE	88.8	88.8	100	Araport11	TAIR10	11
AT3G16750	AT3G16750	TRUE	95.6	88.6	100	Araport11	TAIR10	11
AT3G16760	AT3G16760	TRUE	89.7	87.5	100	Araport11	TAIR10	11
AT3G16770	AT3G16770	TRUE	88.2	86.1	100	Araport11	TAIR10	11
AT3G16780	AT3G16780	TRUE	94.4	91.1	100	Araport11	TAIR10	11
AT3G16785	AT3G16785	TRUE	95.6	92.1	100	Araport11	TAIR10	11
AT3G16800	AT3G16800	TRUE	96.5	94.9	100	Araport11	TAIR10	11
AT3G16810	AT3G16810	TRUE	98.4	96.9	100	Araport11	TAIR10	11
AT3G16820	AT3G16820	TRUE	100	100	100	Araport11	TAIR10	11
AT3G16830	AT3G16830	TRUE	98.5	97.5	100	Araport11	TAIR10	11
AT3G16850	AT3G16850	TRUE	97.3	95.9	100	Araport11	TAIR10	11
AT3G16857	AT3G16857	TRUE	97.1	100	100	Araport11	TAIR10	11
AT3G16860	AT3G16860	TRUE	99	98.8	100	Araport11	TAIR10	11
AT3G16870	AT3G16870	TRUE	84.6	80.7	100	Araport11	TAIR10	11
AT3G16880	AT3G16880	TRUE	100	100	100	Araport11	TAIR10	11
AT3G16890	AT3G16890	TRUE	78.8	80.5	100	Araport11	TAIR10	11
AT3G16895	AT3G16895	TRUE	100	100	100	Araport11	TAIR10	11
AT3G16900	AT3G16900	TRUE	75	69.2	100	Araport11	TAIR10	11
AT3G16910	AT3G16910	TRUE	79	75.2	100	Araport11	TAIR10	11
AT3G16930	AT3G16930	TRUE	100	100	100	Araport11	TAIR10	11
AT3G16940	AT3G16940	TRUE	92.1	88.7	100	Araport11	TAIR10	11
AT3G16950	AT3G16950	TRUE	97.7	95.8	100	Araport11	TAIR10	11
AT3G16960	AT3G16960	TRUE	100	100	100	Araport11	TAIR10	11
AT3G16970	AT3G16970	TRUE	100	100	100	Araport11	TAIR10	11
AT3G16980	AT3G16980	TRUE	96.9	92.8	100	Araport11	TAIR10	11
AT3G16990	AT3G16990	TRUE	57.4	52.6	100	Araport11	TAIR10	11
AT3G17000	AT3G17000	TRUE	88.9	80.1	100	Araport11	TAIR10	11
AT3G17010	AT3G17010	TRUE	91.4	85.1	100	Araport11	TAIR10	11
AT3G17020	AT3G17020	TRUE	90.6	62.9	100	Araport11	TAIR10	11
AT3G17030	AT3G17030	TRUE	92.2	85.7	100	Araport11	TAIR10	11
AT3G17040	AT3G17040	TRUE	82.9	70.5	100	Araport11	TAIR10	11
AT3G17060	AT3G17060	TRUE	100	100	100	Araport11	TAIR10	11
AT3G17070	AT3G17070	TRUE	88.8	80.1	100	Araport11	TAIR10	11
AT3G17080	AT3G17080	TRUE	100	100	100	Araport11	TAIR10	11
AT3G17090	AT3G17090	TRUE	85.4	77.2	100	Araport11	TAIR10	11
AT3G17100	AT3G17100	TRUE	76.7	73	100	Araport11	TAIR10	11
AT3G17120	AT3G17120	TRUE	92.7	72.8	100	Araport11	TAIR10	11
AT3G17130	AT3G17130	TRUE	58.5	58.5	100	Araport11	TAIR10	11
AT3G17140	AT3G17140	TRUE	100	100	100	Araport11	TAIR10	11
AT3G17150	AT3G17150	TRUE	100	100	100	Araport11	TAIR10	11
AT3G17152	AT3G17152	TRUE	94.7	93.1	100	Araport11	TAIR10	11
AT3G17155	AT3G17155	TRUE	100	100	100	Araport11	TAIR10	11
AT3G17160	AT3G17160	TRUE	90	88.3	100	Araport11	TAIR10	11
AT3G17170	AT3G17170	TRUE	100	100	100	Araport11	TAIR10	11
AT3G17180	AT3G17180	TRUE	92.7	84.6	100	Araport11	TAIR10	11
AT3G17190	AT3G17190	TRUE	100	100	100	Araport11	TAIR10	11
AT3G17205	AT3G17205	TRUE	97.7	92.8	100	Araport11	TAIR10	11
AT3G17210	AT3G17210	TRUE	71.5	72.5	100	Araport11	TAIR10	11
AT3G17220	AT3G17220	TRUE	60.4	60.4	100	Araport11	TAIR10	11
AT3G17225	AT3G17225	TRUE	65.8	65.8	100	Araport11	TAIR10	11
AT3G17240	AT3G17240	TRUE	89.2	86.9	100	Araport11	TAIR10	11
AT3G17250	AT3G17250	TRUE	95.8	95.1	100	Araport11	TAIR10	11
AT3G17261	AT3G17261	TRUE	100	100	100	Araport11	TAIR10	11
AT3G17265	AT3G17265	TRUE	100	100	100	Araport11	TAIR10	11
AT3G17280	AT3G17280	TRUE	67.9	74.5	100	Araport11	TAIR10	11
AT3G17300	AT3G17300	TRUE	92.6	82	100	Araport11	TAIR10	11
AT3G17310	AT3G17310	TRUE	96.1	94.2	100	Araport11	TAIR10	11
AT3G17320	AT3G17320	TRUE	100	100	100	Araport11	TAIR10	11
AT3G17330	AT3G17330	TRUE	97.2	96.3	100	Araport11	TAIR10	11
AT3G17340	AT3G17340	TRUE	97.5	95.2	100	Araport11	TAIR10	11
AT3G17350	AT3G17350	TRUE	92.3	90.4	100	Araport11	TAIR10	11
AT3G17360	AT3G17360	TRUE	97.2	95.5	100	Araport11	TAIR10	11
AT3G17365	AT3G17365	TRUE	98.2	100	100	Araport11	TAIR10	11
AT3G17370	AT3G17370	TRUE	100	100	100	Araport11	TAIR10	11
AT3G17380	AT3G17380	TRUE	99.5	99.1	100	Araport11	TAIR10	11
AT3G17390	AT3G17390	TRUE	99.6	99.6	100	Araport11	TAIR10	11
AT3G17400	AT3G17400	TRUE	100	100	100	Araport11	TAIR10	11
AT3G17410	AT3G17410	TRUE	95.4	73.3	100	Araport11	TAIR10	11
AT3G17420	AT3G17420	TRUE	95.3	92.8	100	Araport11	TAIR10	11
AT3G17430	AT3G17430	TRUE	96.6	93.8	100	Araport11	TAIR10	11
AT3G17440	AT3G17440	TRUE	97.7	100	100	Araport11	TAIR10	11
AT3G17450	AT3G17450	TRUE	94.9	94.3	100	Araport11	TAIR10	11
AT3G17460	AT3G17460	TRUE	55.1	55.1	100	Araport11	TAIR10	11
AT3G17465	AT3G17465	TRUE	93.1	90.4	100	Araport11	TAIR10	11
AT3G17490	AT3G17490	TRUE	100	100	100	Araport11	TAIR10	11
AT3G17500	AT3G17500	TRUE	99.8	100	100	Araport11	TAIR10	11
AT3G17510	AT3G17510	TRUE	96.2	92.6	100	Araport11	TAIR10	11
AT3G17520	AT3G17520	TRUE	84.9	84.9	100	Araport11	TAIR10	11
AT3G17530	AT3G17530	TRUE	100	100	100	Araport11	TAIR10	11
AT3G17540	AT3G17540	TRUE	100	100	100	Araport11	TAIR10	11
AT3G17550	AT3G17550	TRUE	100	100	100	Araport11	TAIR10	11
AT3G17560	AT3G17560	TRUE	100	100	100	Araport11	TAIR10	11
AT3G17570	AT3G17570	TRUE	100	100	100	Araport11	TAIR10	11
AT3G17580	AT3G17580	TRUE	87.6	87.6	100	Araport11	TAIR10	11
AT3G17590	AT3G17590	TRUE	95.9	100	100	Araport11	TAIR10	11
AT3G17600	AT3G17600	TRUE	95.1	93.6	100	Araport11	TAIR10	11
AT3G17609	AT3G17609	TRUE	96.1	86.3	100	Araport11	TAIR10	11
AT3G17611	AT3G17611	TRUE	93.6	100	100	Araport11	TAIR10	11
AT3G17620	AT3G17620	TRUE	100	100	100	Araport11	TAIR10	11
AT3G17626	AT3G17626	TRUE	76.7	71.5	100	Araport11	TAIR10	11
AT3G17630	AT3G17630	TRUE	78	87	100	Araport11	TAIR10	11
AT3G17640	AT3G17640	TRUE	66.5	66.5	100	Araport11	TAIR10	11
AT3G17650	AT3G17650	TRUE	93.6	95.9	100	Araport11	TAIR10	11
AT3G17660	AT3G17660	TRUE	95.1	92.7	100	Araport11	TAIR10	11
AT3G17668	AT3G17668	TRUE	72.3	64.3	100	Araport11	TAIR10	11
AT3G17670	AT3G17670	TRUE	77.8	96	100	Araport11	TAIR10	11
AT3G17680	AT3G17680	TRUE	83.9	100	100	Araport11	TAIR10	11
AT3G17690	AT3G17690	TRUE	98.8	96.8	100	Araport11	TAIR10	11
AT3G17700	AT3G17700	TRUE	94.2	91.9	100	Araport11	TAIR10	11
AT3G17710	AT3G17710	TRUE	95.9	95.9	100	Araport11	TAIR10	11
AT3G17712	AT3G17712	TRUE	98.8	100	100	Araport11	TAIR10	11
AT3G17720	AT3G17720	TRUE	100	100	100	Araport11	TAIR10	11
AT3G17730	AT3G17730	TRUE	75.2	61	100	Araport11	TAIR10	11
AT3G17740	AT3G17740	TRUE	98.2	97.6	100	Araport11	TAIR10	11
AT3G17750	AT3G17750	TRUE	98.7	98.4	100	Araport11	TAIR10	11
AT3G17760	AT3G17760	TRUE	96.8	100	100	Araport11	TAIR10	11
AT3G17770	AT3G17770	TRUE	97.9	95.9	100	Araport11	TAIR10	11
AT3G17780	AT3G17780	TRUE	79	65.5	100	Araport11	TAIR10	11
AT3G17790	AT3G17790	TRUE	87.9	86.5	100	Araport11	TAIR10	11
AT3G17800	AT3G17800	TRUE	100	100	100	Araport11	TAIR10	11
AT3G17810	AT3G17810	TRUE	91.5	88.3	100	Araport11	TAIR10	11
AT3G17820	AT3G17820	TRUE	91.1	86.3	100	Araport11	TAIR10	11
AT3G17830	AT3G17830	TRUE	93.7	90.3	100	Araport11	TAIR10	11
AT3G17840	AT3G17840	TRUE	93.6	92.5	100	Araport11	TAIR10	11
AT3G17850	AT3G17850	TRUE	94.8	92.1	100	Araport11	TAIR10	11
AT3G17860	AT3G17860	TRUE	97.5	94.9	100	Araport11	TAIR10	11
AT3G17880	AT3G17880	TRUE	97.7	95.5	100	Araport11	TAIR10	11
AT3G17890	AT3G17890	TRUE	63.4	58.4	100	Araport11	TAIR10	11
AT3G17900	AT3G17900	TRUE	99.9	99.9	100	Araport11	TAIR10	11
AT3G17910	AT3G17910	TRUE	94.1	89	100	Araport11	TAIR10	11
AT3G17920	AT3G17920	TRUE	92.2	88.8	100	Araport11	TAIR10	11
AT3G17930	AT3G17930	TRUE	99.7	99.5	100	Araport11	TAIR10	11
AT3G17940	AT3G17940	TRUE	92.8	90.2	100	Araport11	TAIR10	11
AT3G17950	AT3G17950	TRUE	82.7	83.5	100	Araport11	TAIR10	11
AT3G17970	AT3G17970	TRUE	97.1	94.5	100	Araport11	TAIR10	11
AT3G17980	AT3G17980	TRUE	75	70.9	100	Araport11	TAIR10	11
AT3G18000	AT3G18000	TRUE	100	100	100	Araport11	TAIR10	11
AT3G18010	AT3G18010	TRUE	78.5	66.5	100	Araport11	TAIR10	11
AT3G18020	AT3G18020	TRUE	99.6	99.6	100	Araport11	TAIR10	11
AT3G18030	AT3G18030	TRUE	98.6	98.5	100	Araport11	TAIR10	11
AT3G18035	AT3G18035	TRUE	86.6	82.3	100	Araport11	TAIR10	11
AT3G18050	AT3G18050	TRUE	87.6	82.6	100	Araport11	TAIR10	11
AT3G18060	AT3G18060	TRUE	93.3	90.3	100	Araport11	TAIR10	11
AT3G18070	AT3G18070	TRUE	91.1	100	100	Araport11	TAIR10	11
AT3G18080	AT3G18080	TRUE	96.8	95.2	100	Araport11	TAIR10	11
AT3G18090	AT3G18090	TRUE	95.9	83.8	100	Araport11	TAIR10	11
AT3G18100	AT3G18100	TRUE	97.4	93.5	100	Araport11	TAIR10	11
AT3G18110	AT3G18110	TRUE	90.3	89.4	100	Araport11	TAIR10	11
AT3G18120	AT3G18120	TRUE	100	100	100	Araport11	TAIR10	11
AT3G18130	AT3G18130	TRUE	91.4	89.7	100	Araport11	TAIR10	11
AT3G18140	AT3G18140	TRUE	98.6	100	100	Araport11	TAIR10	11
AT3G18150	AT3G18150	TRUE	100	100	100	Araport11	TAIR10	11
AT3G18160	AT3G18160	TRUE	97.6	100	100	Araport11	TAIR10	11
AT3G18165	AT3G18165	TRUE	95.9	92.2	100	Araport11	TAIR10	11
AT3G18180	AT3G18180	TRUE	100	100	100	Araport11	TAIR10	11
AT3G18190	AT3G18190	TRUE	93.2	93.2	100	Araport11	TAIR10	11
AT3G18210	AT3G18210	TRUE	99	98.4	100	Araport11	TAIR10	11
AT3G18215	AT3G18215	TRUE	74.6	64.6	100	Araport11	TAIR10	11
AT3G18220	AT3G18220	TRUE	97.1	95.4	100	Araport11	TAIR10	11
AT3G18230	AT3G18230	TRUE	94.2	93.1	100	Araport11	TAIR10	11
AT3G18235	AT3G18235	TRUE	67.6	51.3	100	Araport11	TAIR10	11
AT3G18240	AT3G18240	TRUE	72.3	64.6	100	Araport11	TAIR10	11
AT3G18250	AT3G18250	TRUE	95.6	95.6	100	Araport11	TAIR10	11
AT3G18260	AT3G18260	TRUE	91.8	87.6	100	Araport11	TAIR10	11
AT3G18270	AT3G18270	TRUE	91.5	87.9	100	Araport11	TAIR10	11
AT3G18282	AT3G18282	TRUE	58.4	50.8	100	Araport11	TAIR10	11
AT3G18290	AT3G18290	TRUE	98.8	98.2	100	Araport11	TAIR10	11
AT3G18291	AT3G18291	TRUE	53.5	53.5	100	Araport11	TAIR10	11
AT3G18295	AT3G18295	TRUE	100	100	100	Araport11	TAIR10	11
AT3G18300	AT3G18300	TRUE	100	100	100	Araport11	TAIR10	11
AT3G18310	AT3G18310	TRUE	97.2	97.2	100	Araport11	TAIR10	11
AT3G18330	AT3G18330	TRUE	89.5	89.5	100	Araport11	TAIR10	11
AT3G18340	AT3G18340	TRUE	100	100	100	Araport11	TAIR10	11
AT3G18350	AT3G18350	TRUE	95.7	91.3	100	Araport11	TAIR10	11
AT3G18360	AT3G18360	TRUE	71.9	71.9	100	Araport11	TAIR10	11
AT3G18370	AT3G18370	TRUE	88.6	84.3	100	Araport11	TAIR10	11
AT3G18380	AT3G18380	TRUE	95.9	93.3	100	Araport11	TAIR10	11
AT3G18390	AT3G18390	TRUE	97.7	96.6	100	Araport11	TAIR10	11
AT3G18400	AT3G18400	TRUE	80.3	67.5	100	Araport11	TAIR10	11
AT3G18410	AT3G18410	TRUE	98.7	96.9	100	Araport11	TAIR10	11
AT3G18420	AT3G18420	TRUE	94	94	100	Araport11	TAIR10	11
AT3G18430	AT3G18430	TRUE	96.9	90.6	100	Araport11	TAIR10	11
AT3G18440	AT3G18440	TRUE	96.1	94.8	100	Araport11	TAIR10	11
AT3G18450	AT3G18450	TRUE	96.6	95.3	100	Araport11	TAIR10	11
AT3G18460	AT3G18460	TRUE	100	100	100	Araport11	TAIR10	11
AT3G18470	AT3G18470	TRUE	100	100	100	Araport11	TAIR10	11
AT3G18480	AT3G18480	TRUE	99.1	98.2	100	Araport11	TAIR10	11
AT3G18485	AT3G18485	TRUE	100	100	100	Araport11	TAIR10	11
AT3G18490	AT3G18490	TRUE	86.8	86.8	100	Araport11	TAIR10	11
AT3G18500	AT3G18500	TRUE	98.3	98.3	100	Araport11	TAIR10	11
AT3G18510	AT3G18510	TRUE	57	53.2	100	Araport11	TAIR10	11
AT3G18518	AT3G18518	TRUE	40.7	40.7	100	Araport11	TAIR10	11
AT3G18520	AT3G18520	TRUE	97.6	100	100	Araport11	TAIR10	11
AT3G18524	AT3G18524	TRUE	96.1	94.4	100	Araport11	TAIR10	11
AT3G18530	AT3G18530	TRUE	99.5	100	100	Araport11	TAIR10	11
AT3G18535	AT3G18535	TRUE	65.5	59.6	100	Araport11	TAIR10	11
AT3G18550	AT3G18550	TRUE	85.3	100	100	Araport11	TAIR10	11
AT3G18560	AT3G18560	TRUE	79.9	79.9	100	Araport11	TAIR10	11
AT3G18570	AT3G18570	TRUE	89.5	89.5	100	Araport11	TAIR10	11
AT3G18580	AT3G18580	TRUE	83.2	75.5	100	Araport11	TAIR10	11
AT3G18590	AT3G18590	TRUE	94.6	93.7	100	Araport11	TAIR10	11
AT3G18600	AT3G18600	TRUE	97.9	96	100	Araport11	TAIR10	11
AT3G18610	AT3G18610	TRUE	96	99.6	100	Araport11	TAIR10	11
AT3G18620	AT3G18620	TRUE	98	97.1	100	Araport11	TAIR10	11
AT3G18630	AT3G18630	TRUE	94.3	91.8	100	Araport11	TAIR10	11
AT3G18640	AT3G18640	TRUE	97.6	96.9	100	Araport11	TAIR10	11
AT3G18650	AT3G18650	TRUE	100	100	100	Araport11	TAIR10	11
AT3G18660	AT3G18660	TRUE	95	92.5	100	Araport11	TAIR10	11
AT3G18690	AT3G18690	TRUE	100	100	100	Araport11	TAIR10	11
AT3G18700	AT3G18700	TRUE	100	100	100	Araport11	TAIR10	11
AT3G18710	AT3G18710	TRUE	75.3	75.3	100	Araport11	TAIR10	11
AT3G18715	AT3G18715	TRUE	36.7	36.7	100	Araport11	TAIR10	11
AT3G18720	AT3G18720	TRUE	96.6	96.1	100	Araport11	TAIR10	11
AT3G18730	AT3G18730	TRUE	99.4	99	100	Araport11	TAIR10	11
AT3G18740	AT3G18740	TRUE	90.9	89.5	100	Araport11	TAIR10	11
AT3G18750	AT3G18750	TRUE	94.5	93	100	Araport11	TAIR10	11
AT3G18760	AT3G18760	TRUE	94.6	86.8	100	Araport11	TAIR10	11
AT3G18770	AT3G18770	TRUE	96.7	95.5	100	Araport11	TAIR10	11
AT3G18773	AT3G18773	TRUE	94.6	94.6	100	Araport11	TAIR10	11
AT3G18780	AT3G18780	TRUE	94.7	85.2	100	Araport11	TAIR10	11
AT3G18790	AT3G18790	TRUE	96.3	94.9	100	Araport11	TAIR10	11
AT3G18800	AT3G18800	TRUE	78.8	78.8	100	Araport11	TAIR10	11
AT3G18810	AT3G18810	TRUE	87.9	84.1	100	Araport11	TAIR10	11
AT3G18820	AT3G18820	TRUE	99.2	98.4	100	Araport11	TAIR10	11
AT3G18830	AT3G18830	TRUE	93.2	91.2	100	Araport11	TAIR10	11
AT3G18840	AT3G18840	TRUE	90.4	97	100	Araport11	TAIR10	11
AT3G18850	AT3G18850	TRUE	92.6	93.4	100	Araport11	TAIR10	11
AT3G18860	AT3G18860	TRUE	100	100	100	Araport11	TAIR10	11
AT3G18870	AT3G18870	TRUE	100	100	100	Araport11	TAIR10	11
AT3G18880	AT3G18880	TRUE	90.3	82.9	100	Araport11	TAIR10	11
AT3G18890	AT3G18890	TRUE	96.2	93.8	100	Araport11	TAIR10	11
AT3G18910	AT3G18910	TRUE	88.7	88.7	100	Araport11	TAIR10	11
AT3G18930	AT3G18930	TRUE	81.2	100	100	Araport11	TAIR10	11
AT3G18940	AT3G18940	TRUE	89.8	81.2	100	Araport11	TAIR10	11
AT3G18950	AT3G18950	TRUE	90.6	90.6	100	Araport11	TAIR10	11
AT3G18957	AT3G18957	TRUE	100	100	100	Araport11	TAIR10	11
AT3G18960	AT3G18960	TRUE	95.7	94.1	100	Araport11	TAIR10	11
AT3G18970	AT3G18970	TRUE	100	100	100	Araport11	TAIR10	11
AT3G18980	AT3G18980	TRUE	84.5	84.5	100	Araport11	TAIR10	11
AT3G18990	AT3G18990	TRUE	76	83.2	100	Araport11	TAIR10	11
AT3G19000	AT3G19000	TRUE	94.8	93.8	100	Araport11	TAIR10	11
AT3G19010	AT3G19010	TRUE	73.9	100	100	Araport11	TAIR10	11
AT3G19020	AT3G19020	TRUE	92.2	92.2	100	Araport11	TAIR10	11
AT3G19030	AT3G19030	TRUE	89.7	89.7	100	Araport11	TAIR10	11
AT3G19035	AT3G19035	TRUE	100	100	100	Araport11	TAIR10	11
AT3G19040	AT3G19040	TRUE	94.6	98.6	100	Araport11	TAIR10	11
AT3G19050	AT3G19050	TRUE	99.5	99.2	100	Araport11	TAIR10	11
AT3G19055	AT3G19055	TRUE	100	100	100	Araport11	TAIR10	11
AT3G19070	AT3G19070	TRUE	100	100	100	Araport11	TAIR10	11
AT3G19080	AT3G19080	TRUE	93.6	100	100	Araport11	TAIR10	11
AT3G19090	AT3G19090	TRUE	82.1	73.7	100	Araport11	TAIR10	11
AT3G19100	AT3G19100	TRUE	95.5	92.8	100	Araport11	TAIR10	11
AT3G19120	AT3G19120	TRUE	92.1	92.1	100	Araport11	TAIR10	11
AT3G19130	AT3G19130	TRUE	97.3	95.6	100	Araport11	TAIR10	11
AT3G19140	AT3G19140	TRUE	100	100	100	Araport11	TAIR10	11
AT3G19150	AT3G19150	TRUE	82.9	76.6	100	Araport11	TAIR10	11
AT3G19160	AT3G19160	TRUE	100	100	100	Araport11	TAIR10	11
AT3G19170	AT3G19170	TRUE	97.4	95.3	100	Araport11	TAIR10	11
AT3G19180	AT3G19180	TRUE	97.7	100	100	Araport11	TAIR10	11
AT3G19184	AT3G19184	TRUE	95	92.5	100	Araport11	TAIR10	11
AT3G19190	AT3G19190	TRUE	99.1	100	100	Araport11	TAIR10	11
AT3G19200	AT3G19200	TRUE	87.4	86.1	100	Araport11	TAIR10	11
AT3G19210	AT3G19210	TRUE	99.2	100	100	Araport11	TAIR10	11
AT3G19220	AT3G19220	TRUE	99.5	99.1	100	Araport11	TAIR10	11
AT3G19230	AT3G19230	TRUE	88.1	82.7	100	Araport11	TAIR10	11
AT3G19240	AT3G19240	TRUE	77.5	76.8	100	Araport11	TAIR10	11
AT3G19250	AT3G19250	TRUE	87	86.3	100	Araport11	TAIR10	11
AT3G19260	AT3G19260	TRUE	92.2	87.9	100	Araport11	TAIR10	11
AT3G19270	AT3G19270	TRUE	98.6	97.7	100	Araport11	TAIR10	11
AT3G19274	AT3G19274	TRUE	25.5	25.5	100	Araport11	TAIR10	11
AT3G19280	AT3G19280	TRUE	95.2	93	100	Araport11	TAIR10	11
AT3G19290	AT3G19290	TRUE	96.8	100	100	Araport11	TAIR10	11
AT3G19300	AT3G19300	TRUE	97.1	95.8	100	Araport11	TAIR10	11
AT3G19310	AT3G19310	TRUE	90	85.5	100	Araport11	TAIR10	11
AT3G19320	AT3G19320	TRUE	89.1	87.8	100	Araport11	TAIR10	11
AT3G19330	AT3G19330	TRUE	97.2	95.3	100	Araport11	TAIR10	11
AT3G19340	AT3G19340	TRUE	97.2	95.3	100	Araport11	TAIR10	11
AT3G19350	AT3G19350	TRUE	97.1	96.6	100	Araport11	TAIR10	11
AT3G19360	AT3G19360	TRUE	86.8	83.6	100	Araport11	TAIR10	11
AT3G19370	AT3G19370	TRUE	88	84.9	100	Araport11	TAIR10	11
AT3G19380	AT3G19380	TRUE	83.5	83.5	100	Araport11	TAIR10	11
AT3G19390	AT3G19390	TRUE	89.2	87	100	Araport11	TAIR10	11
AT3G19400	AT3G19400	TRUE	89	86.8	100	Araport11	TAIR10	11
AT3G19410	AT3G19410	TRUE	100	100	100	Araport11	TAIR10	11
AT3G19420	AT3G19420	TRUE	98.9	98	100	Araport11	TAIR10	11
AT3G19440	AT3G19440	TRUE	98.3	95	100	Araport11	TAIR10	11
AT3G19450	AT3G19450	TRUE	91.4	86.5	100	Araport11	TAIR10	11
AT3G19460	AT3G19460	TRUE	94	99.7	100	Araport11	TAIR10	11
AT3G19470	AT3G19470	TRUE	92.8	92.3	100	Araport11	TAIR10	11
AT3G19480	AT3G19480	TRUE	95.4	94.7	100	Araport11	TAIR10	11
AT3G19490	AT3G19490	TRUE	99.3	98.9	100	Araport11	TAIR10	11
AT3G19500	AT3G19500	TRUE	96.6	88.6	100	Araport11	TAIR10	11
AT3G19508	AT3G19508	TRUE	82.4	80.4	100	Araport11	TAIR10	11
AT3G19510	AT3G19510	TRUE	99.7	99.6	100	Araport11	TAIR10	11
AT3G19515	AT3G19515	TRUE	99	98.3	100	Araport11	TAIR10	11
AT3G19530	AT3G19530	TRUE	100	100	100	Araport11	TAIR10	11
AT3G19540	AT3G19540	TRUE	97.8	97.4	100	Araport11	TAIR10	11
AT3G19550	AT3G19550	TRUE	81	73.5	100	Araport11	TAIR10	11
AT3G19553	AT3G19553	TRUE	96.5	96	100	Araport11	TAIR10	11
AT3G19560	AT3G19560	TRUE	100	100	100	Araport11	TAIR10	11
AT3G19570	AT3G19570	TRUE	97.5	96	100	Araport11	TAIR10	11
AT3G19580	AT3G19580	TRUE	83.4	76.6	100	Araport11	TAIR10	11
AT3G19590	AT3G19590	TRUE	99.7	99.4	100	Araport11	TAIR10	11
AT3G19595	AT3G19595	TRUE	100	100	100	Araport11	TAIR10	11
AT3G19610	AT3G19610	TRUE	85.6	84.1	100	Araport11	TAIR10	11
AT3G19615	AT3G19615	TRUE	100	100	100	Araport11	TAIR10	11
AT3G19620	AT3G19620	TRUE	95.4	94.7	100	Araport11	TAIR10	11
AT3G19630	AT3G19630	TRUE	99.2	98.7	100	Araport11	TAIR10	11
AT3G19640	AT3G19640	TRUE	93.7	91.3	100	Araport11	TAIR10	11
AT3G19650	AT3G19650	TRUE	86.2	78.6	100	Araport11	TAIR10	11
AT3G19660	AT3G19660	TRUE	42.2	42.2	100	Araport11	TAIR10	11
AT3G19663	AT3G19663	TRUE	29.4	29.4	100	Araport11	TAIR10	11
AT3G19670	AT3G19670	TRUE	89.5	88.2	100	Araport11	TAIR10	11
AT3G19680	AT3G19680	TRUE	100	100	100	Araport11	TAIR10	11
AT3G19690	AT3G19690	TRUE	100	100	100	Araport11	TAIR10	11
AT3G19700	AT3G19700	TRUE	100	100	100	Araport11	TAIR10	11
AT3G19710	AT3G19710	TRUE	96.7	94.1	100	Araport11	TAIR10	11
AT3G19720	AT3G19720	TRUE	98.3	96.7	100	Araport11	TAIR10	11
AT3G19740	AT3G19740	TRUE	97.8	95.1	100	Araport11	TAIR10	11
AT3G19760	AT3G19760	TRUE	96.5	94	100	Araport11	TAIR10	11
AT3G19770	AT3G19770	TRUE	96	94.6	100	Araport11	TAIR10	11
AT3G19780	AT3G19780	TRUE	99.1	100	100	Araport11	TAIR10	11
AT3G19790	AT3G19790	TRUE	95.8	100	100	Araport11	TAIR10	11
AT3G19800	AT3G19800	TRUE	97.8	95.4	100	Araport11	TAIR10	11
AT3G19810	AT3G19810	TRUE	92.7	90.7	100	Araport11	TAIR10	11
AT3G19820	AT3G19820	TRUE	96.7	95.6	100	Araport11	TAIR10	11
AT3G19830	AT3G19830	TRUE	77.8	73.8	100	Araport11	TAIR10	11
AT3G19840	AT3G19840	TRUE	96.1	91.7	100	Araport11	TAIR10	11
AT3G19850	AT3G19850	TRUE	96.9	95.3	100	Araport11	TAIR10	11
AT3G19860	AT3G19860	TRUE	93.7	89.1	100	Araport11	TAIR10	11
AT3G19880	AT3G19880	TRUE	100	100	100	Araport11	TAIR10	11
AT3G19890	AT3G19890	TRUE	100	100	100	Araport11	TAIR10	11
AT3G19895	AT3G19895	TRUE	97.8	95.9	100	Araport11	TAIR10	11
AT3G19900	AT3G19900	TRUE	92.4	84.1	100	Araport11	TAIR10	11
AT3G19910	AT3G19910	TRUE	96.5	92.4	100	Araport11	TAIR10	11
AT3G19920	AT3G19920	TRUE	96.3	94.6	100	Araport11	TAIR10	11
AT3G19930	AT3G19930	TRUE	89.3	88.2	100	Araport11	TAIR10	11
AT3G19940	AT3G19940	TRUE	100	100	100	Araport11	TAIR10	11
AT3G19960	AT3G19960	TRUE	91.5	100	100	Araport11	TAIR10	11
AT3G19970	AT3G19970	TRUE	94.6	92.9	100	Araport11	TAIR10	11
AT3G19980	AT3G19980	TRUE	97.2	94	100	Araport11	TAIR10	11
AT3G20000	AT3G20000	TRUE	93.5	86.8	100	Araport11	TAIR10	11
AT3G20010	AT3G20010	TRUE	87.3	90.7	100	Araport11	TAIR10	11
AT3G20015	AT3G20015	TRUE	92.4	92.4	100	Araport11	TAIR10	11
AT3G20020	AT3G20020	TRUE	99.9	99.8	100	Araport11	TAIR10	11
AT3G20030	AT3G20030	TRUE	100	100	100	Araport11	TAIR10	11
AT3G20040	AT3G20040	TRUE	96	93.7	100	Araport11	TAIR10	11
AT3G20050	AT3G20050	TRUE	97.4	95	100	Araport11	TAIR10	11
AT3G20060	AT3G20060	TRUE	90.2	82.2	100	Araport11	TAIR10	11
AT3G20070	AT3G20070	TRUE	99	98.4	100	Araport11	TAIR10	11
AT3G20080	AT3G20080	TRUE	100	100	100	Araport11	TAIR10	11
AT3G20090	AT3G20090	TRUE	89.8	85.5	100	Araport11	TAIR10	11
AT3G20100	AT3G20100	TRUE	91.9	91.5	100	Araport11	TAIR10	11
AT3G20110	AT3G20110	TRUE	95.6	95.4	100	Araport11	TAIR10	11
AT3G20120	AT3G20120	TRUE	97.1	92.6	100	Araport11	TAIR10	11
AT3G20130	AT3G20130	TRUE	90.5	93.8	100	Araport11	TAIR10	11
AT3G20140	AT3G20140	TRUE	92	91.6	100	Araport11	TAIR10	11
AT3G20150	AT3G20150	TRUE	97.2	96	100	Araport11	TAIR10	11
AT3G20155	AT3G20155	TRUE	100	100	100	Araport11	TAIR10	11
AT3G20160	AT3G20160	TRUE	83.3	84.6	100	Araport11	TAIR10	11
AT3G20170	AT3G20170	TRUE	88.5	88.5	100	Araport11	TAIR10	11
AT3G20180	AT3G20180	TRUE	46.8	100	100	Araport11	TAIR10	11
AT3G20190	AT3G20190	TRUE	90.2	89.6	100	Araport11	TAIR10	11
AT3G20200	AT3G20200	TRUE	94.7	93.1	100	Araport11	TAIR10	11
AT3G20210	AT3G20210	TRUE	76.9	95.8	100	Araport11	TAIR10	11
AT3G20220	AT3G20220	TRUE	100	100	100	Araport11	TAIR10	11
AT3G20230	AT3G20230	TRUE	94	91.3	100	Araport11	TAIR10	11
AT3G20240	AT3G20240	TRUE	91.8	89.4	100	Araport11	TAIR10	11
AT3G20260	AT3G20260	TRUE	86.9	85.6	100	Araport11	TAIR10	11
AT3G20270	AT3G20270	TRUE	97.7	97.3	100	Araport11	TAIR10	11
AT3G20280	AT3G20280	TRUE	98.4	98	100	Araport11	TAIR10	11
AT3G20290	AT3G20290	TRUE	95.4	93.4	100	Araport11	TAIR10	11
AT3G20300	AT3G20300	TRUE	85.8	81.5	100	Araport11	TAIR10	11
AT3G20310	AT3G20310	TRUE	92.3	92.3	100	Araport11	TAIR10	11
AT3G20320	AT3G20320	TRUE	96.3	100	100	Araport11	TAIR10	11
AT3G20330	AT3G20330	TRUE	95.6	93.7	100	Araport11	TAIR10	11
AT3G20340	AT3G20340	TRUE	79	79	100	Araport11	TAIR10	11
AT3G20350	AT3G20350	TRUE	98	97.5	100	Araport11	TAIR10	11
AT3G20360	AT3G20360	TRUE	99.9	99.9	100	Araport11	TAIR10	11
AT3G20362	AT3G20362	TRUE	100	100	100	Araport11	TAIR10	11
AT3G20370	AT3G20370	TRUE	91.9	93.7	100	Araport11	TAIR10	11
AT3G20380	AT3G20380	TRUE	97	96	100	Araport11	TAIR10	11
AT3G20390	AT3G20390	TRUE	90.7	91.1	100	Araport11	TAIR10	11
AT3G20395	AT3G20395	TRUE	97.8	95	100	Araport11	TAIR10	11
AT3G20400	AT3G20400	TRUE	74.3	74.3	100	Araport11	TAIR10	11
AT3G20410	AT3G20410	TRUE	87.8	83.9	100	Araport11	TAIR10	11
AT3G20420	AT3G20420	TRUE	89.4	86.9	100	Araport11	TAIR10	11
AT3G20430	AT3G20430	TRUE	96.7	93.7	100	Araport11	TAIR10	11
AT3G20440	AT3G20440	TRUE	99.8	99.1	100	Araport11	TAIR10	11
AT3G20450	AT3G20450	TRUE	87.3	85.3	100	Araport11	TAIR10	11
AT3G20460	AT3G20460	TRUE	92.9	81.4	100	Araport11	TAIR10	11
AT3G20470	AT3G20470	TRUE	74.4	74.4	100	Araport11	TAIR10	11
AT3G20475	AT3G20475	TRUE	99.1	94.7	100	Araport11	TAIR10	11
AT3G20480	AT3G20480	TRUE	96.8	100	100	Araport11	TAIR10	11
AT3G20490	AT3G20490	TRUE	99.1	98.5	100	Araport11	TAIR10	11
AT3G20500	AT3G20500	TRUE	98.6	97.7	100	Araport11	TAIR10	11
AT3G20510	AT3G20510	TRUE	89	80.5	100	Araport11	TAIR10	11
AT3G20520	AT3G20520	TRUE	97.8	97.2	100	Araport11	TAIR10	11
AT3G20530	AT3G20530	TRUE	92.6	91.1	100	Araport11	TAIR10	11
AT3G20540	AT3G20540	TRUE	98.6	97.8	100	Araport11	TAIR10	11
AT3G20550	AT3G20550	TRUE	97	92.4	100	Araport11	TAIR10	11
AT3G20555	AT3G20555	TRUE	100	100	100	Araport11	TAIR10	11
AT3G20557	AT3G20557	TRUE	100	100	100	Araport11	TAIR10	11
AT3G20560	AT3G20560	TRUE	99.5	98.8	100	Araport11	TAIR10	11
AT3G20570	AT3G20570	TRUE	100	100	100	Araport11	TAIR10	11
AT3G20580	AT3G20580	TRUE	91.8	90.7	100	Araport11	TAIR10	11
AT3G20590	AT3G20590	TRUE	70.9	70.9	100	Araport11	TAIR10	11
AT3G20600	AT3G20600	TRUE	89.2	89.2	100	Araport11	TAIR10	11
AT3G20610	AT3G20610	TRUE	100	100	100	Araport11	TAIR10	11
AT3G20620	AT3G20620	TRUE	94.6	88.3	100	Araport11	TAIR10	11
AT3G20630	AT3G20630	TRUE	97.1	94	100	Araport11	TAIR10	11
AT3G20640	AT3G20640	TRUE	91.4	84.5	100	Araport11	TAIR10	11
AT3G20650	AT3G20650	TRUE	98	96.1	100	Araport11	TAIR10	11
AT3G20660	AT3G20660	TRUE	92	85.7	100	Araport11	TAIR10	11
AT3G20670	AT3G20670	TRUE	97.8	97.4	100	Araport11	TAIR10	11
AT3G20680	AT3G20680	TRUE	100	100	100	Araport11	TAIR10	11
AT3G20690	AT3G20690	TRUE	100	100	100	Araport11	TAIR10	11
AT3G20700	AT3G20700	TRUE	100	100	100	Araport11	TAIR10	11
AT3G20710	AT3G20710	TRUE	81.8	81.8	100	Araport11	TAIR10	11
AT3G20720	AT3G20720	TRUE	99.5	96	100	Araport11	TAIR10	11
AT3G20740	AT3G20740	TRUE	100	100	100	Araport11	TAIR10	11
AT3G20750	AT3G20750	TRUE	100	100	100	Araport11	TAIR10	11
AT3G20760	AT3G20760	TRUE	100	100	100	Araport11	TAIR10	11
AT3G20770	AT3G20770	TRUE	98.8	98.6	100	Araport11	TAIR10	11
AT3G20780	AT3G20780	TRUE	96.3	92.6	100	Araport11	TAIR10	11
AT3G20790	AT3G20790	TRUE	98.5	97.2	100	Araport11	TAIR10	11
AT3G20800	AT3G20800	TRUE	97.7	95.1	100	Araport11	TAIR10	11
AT3G20810	AT3G20810	TRUE	97.5	100	100	Araport11	TAIR10	11
AT3G20820	AT3G20820	TRUE	82	82	100	Araport11	TAIR10	11
AT3G20830	AT3G20830	TRUE	73.7	73.7	100	Araport11	TAIR10	11
AT3G20840	AT3G20840	TRUE	92.9	90.2	100	Araport11	TAIR10	11
AT3G20850	AT3G20850	TRUE	68.9	68.9	100	Araport11	TAIR10	11
AT3G20865	AT3G20865	TRUE	100	100	100	Araport11	TAIR10	11
AT3G20870	AT3G20870	TRUE	98.7	96.6	100	Araport11	TAIR10	11
AT3G20880	AT3G20880	TRUE	100	100	100	Araport11	TAIR10	11
AT3G20890	AT3G20890	TRUE	59.9	54.6	100	Araport11	TAIR10	11
AT3G20898	AT3G20898	TRUE	95.2	94.8	100	Araport11	TAIR10	11
AT3G20900	AT3G20900	TRUE	100	100	100	Araport11	TAIR10	11
AT3G20910	AT3G20910	TRUE	98.6	97.5	100	Araport11	TAIR10	11
AT3G20920	AT3G20920	TRUE	100	100	100	Araport11	TAIR10	11
AT3G20930	AT3G20930	TRUE	81.8	73.4	100	Araport11	TAIR10	11
AT3G20935	AT3G20935	TRUE	62.3	60.2	100	Araport11	TAIR10	11
AT3G20940	AT3G20940	TRUE	93.9	93.2	100	Araport11	TAIR10	11
AT3G20950	AT3G20950	TRUE	100	100	100	Araport11	TAIR10	11
AT3G20970	AT3G20970	TRUE	96.5	93.9	100	Araport11	TAIR10	11
AT3G20980	AT3G20980	TRUE	100	100	100	Araport11	TAIR10	11
AT3G20993	AT3G20993	TRUE	73.4	65.5	100	Araport11	TAIR10	11
AT3G20997	AT3G20997	TRUE	100	100	100	Araport11	TAIR10	11
AT3G21000	AT3G21000	TRUE	80.6	80.6	100	Araport11	TAIR10	11
AT3G21055	AT3G21055	TRUE	69.4	73.1	100	Araport11	TAIR10	11
AT3G21060	AT3G21060	TRUE	98.5	98.2	100	Araport11	TAIR10	11
AT3G21080	AT3G21080	TRUE	90.6	86.4	100	Araport11	TAIR10	11
AT3G21090	AT3G21090	TRUE	94.6	91.6	100	Araport11	TAIR10	11
AT3G21100	AT3G21100	TRUE	92.1	88.8	100	Araport11	TAIR10	11
AT3G21110	AT3G21110	TRUE	98.8	97.9	100	Araport11	TAIR10	11
AT3G21120	AT3G21120	TRUE	100	100	100	Araport11	TAIR10	11
AT3G21130	AT3G21130	TRUE	100	100	100	Araport11	TAIR10	11
AT3G21140	AT3G21140	TRUE	91.7	86	100	Araport11	TAIR10	11
AT3G21150	AT3G21150	TRUE	70.5	70.5	100	Araport11	TAIR10	11
AT3G21160	AT3G21160	TRUE	96.9	93.8	100	Araport11	TAIR10	11
AT3G21175	AT3G21175	TRUE	96.8	100	100	Araport11	TAIR10	11
AT3G21180	AT3G21180	TRUE	97	94.8	100	Araport11	TAIR10	11
AT3G21190	AT3G21190	TRUE	92.8	90.1	100	Araport11	TAIR10	11
AT3G21200	AT3G21200	TRUE	100	100	100	Araport11	TAIR10	11
AT3G21210	AT3G21210	TRUE	100	100	100	Araport11	TAIR10	11
AT3G21215	AT3G21215	TRUE	89.8	84.4	100	Araport11	TAIR10	11
AT3G21220	AT3G21220	TRUE	55.1	66.3	100	Araport11	TAIR10	11
AT3G21230	AT3G21230	TRUE	97.4	95.3	100	Araport11	TAIR10	11
AT3G21240	AT3G21240	TRUE	99.2	94.2	100	Araport11	TAIR10	11
AT3G21250	AT3G21250	TRUE	98.1	97.6	100	Araport11	TAIR10	11
AT3G21260	AT3G21260	TRUE	82.4	68.4	100	Araport11	TAIR10	11
AT3G21270	AT3G21270	TRUE	79.3	79.3	100	Araport11	TAIR10	11
AT3G21280	AT3G21280	TRUE	97.3	94.2	100	Araport11	TAIR10	11
AT3G21290	AT3G21290	TRUE	99.6	99.4	100	Araport11	TAIR10	11
AT3G21295	AT3G21295	TRUE	90.3	88.9	100	Araport11	TAIR10	11
AT3G21300	AT3G21300	TRUE	78.5	71	100	Araport11	TAIR10	11
AT3G21310	AT3G21310	TRUE	60.4	56.5	100	Araport11	TAIR10	11
AT3G21320	AT3G21320	TRUE	90.6	89.4	100	Araport11	TAIR10	11
AT3G21330	AT3G21330	TRUE	99.4	99.4	100	Araport11	TAIR10	11
AT3G21340	AT3G21340	TRUE	96.1	94.3	100	Araport11	TAIR10	11
AT3G21350	AT3G21350	TRUE	98.1	100	100	Araport11	TAIR10	11
AT3G21351	AT3G21351	TRUE	79.8	76.5	100	Araport11	TAIR10	11
AT3G21352	AT3G21352	TRUE	56.2	48.5	100	Araport11	TAIR10	11
AT3G21360	AT3G21360	TRUE	100	100	100	Araport11	TAIR10	11
AT3G21370	AT3G21370	TRUE	99.3	98.7	100	Araport11	TAIR10	11
AT3G21371	AT3G21371	TRUE	100	100	100	Araport11	TAIR10	11
AT3G21380	AT3G21380	TRUE	99.5	99.3	100	Araport11	TAIR10	11
AT3G21390	AT3G21390	TRUE	96.8	92.8	100	Araport11	TAIR10	11
AT3G21400	AT3G21400	TRUE	96.6	93.6	100	Araport11	TAIR10	11
AT3G21410	AT3G21410	TRUE	100	100	100	Araport11	TAIR10	11
AT3G21420	AT3G21420	TRUE	93.8	91.7	100	Araport11	TAIR10	11
AT3G21430	AT3G21430	TRUE	90.3	92.7	100	Araport11	TAIR10	11
AT3G21450	AT3G21450	TRUE	100	100	100	Araport11	TAIR10	11
AT3G21460	AT3G21460	TRUE	85.4	85.4	100	Araport11	TAIR10	11
AT3G21465	AT3G21465	TRUE	98.6	97.5	100	Araport11	TAIR10	11
AT3G21470	AT3G21470	TRUE	94.8	94.8	100	Araport11	TAIR10	11
AT3G21480	AT3G21480	TRUE	95.6	94.1	100	Araport11	TAIR10	11
AT3G21490	AT3G21490	TRUE	100	100	100	Araport11	TAIR10	11
AT3G21500	AT3G21500	TRUE	94.6	92.8	100	Araport11	TAIR10	11
AT3G21510	AT3G21510	TRUE	68.6	54.6	100	Araport11	TAIR10	11
AT3G21520	AT3G21520	TRUE	100	100	100	Araport11	TAIR10	11
AT3G21530	AT3G21530	TRUE	59.2	90.5	100	Araport11	TAIR10	11
AT3G21540	AT3G21540	TRUE	96	93.7	100	Araport11	TAIR10	11
AT3G21550	AT3G21550	TRUE	85.7	85.7	100	Araport11	TAIR10	11
AT3G21560	AT3G21560	TRUE	91.9	91.9	100	Araport11	TAIR10	11
AT3G21570	AT3G21570	TRUE	64.4	64.4	100	Araport11	TAIR10	11
AT3G21580	AT3G21580	TRUE	92.3	89.6	100	Araport11	TAIR10	11
AT3G21590	AT3G21590	TRUE	62.7	70.7	100	Araport11	TAIR10	11
AT3G21600	AT3G21600	TRUE	94.2	92.3	100	Araport11	TAIR10	11
AT3G21610	AT3G21610	TRUE	84.6	100	100	Araport11	TAIR10	11
AT3G21620	AT3G21620	TRUE	99.1	98.8	100	Araport11	TAIR10	11
AT3G21630	AT3G21630	TRUE	96.4	94.6	100	Araport11	TAIR10	11
AT3G21640	AT3G21640	TRUE	97	94.4	100	Araport11	TAIR10	11
AT3G21650	AT3G21650	TRUE	97.8	95.3	100	Araport11	TAIR10	11
AT3G21660	AT3G21660	TRUE	96	93.6	100	Araport11	TAIR10	11
AT3G21670	AT3G21670	TRUE	97.8	97.6	100	Araport11	TAIR10	11
AT3G21680	AT3G21680	TRUE	35.6	35.6	100	Araport11	TAIR10	11
AT3G21690	AT3G21690	TRUE	93.1	88.1	100	Araport11	TAIR10	11
AT3G21700	AT3G21700	TRUE	85.6	87.1	100	Araport11	TAIR10	11
AT3G21710	AT3G21710	TRUE	92.3	90	100	Araport11	TAIR10	11
AT3G21720	AT3G21720	TRUE	98.8	98.1	100	Araport11	TAIR10	11
AT3G21730	AT3G21730	TRUE	98.8	100	100	Araport11	TAIR10	11
AT3G21740	AT3G21740	TRUE	86.3	83.4	100	Araport11	TAIR10	11
AT3G21750	AT3G21750	TRUE	94.4	94.4	100	Araport11	TAIR10	11
AT3G21760	AT3G21760	TRUE	100	100	100	Araport11	TAIR10	11
AT3G21770	AT3G21770	TRUE	100	100	100	Araport11	TAIR10	11
AT3G21780	AT3G21780	TRUE	92.3	92.3	100	Araport11	TAIR10	11
AT3G21790	AT3G21790	TRUE	86.3	86.3	100	Araport11	TAIR10	11
AT3G21800	AT3G21800	TRUE	93.4	93.4	100	Araport11	TAIR10	11
AT3G21810	AT3G21810	TRUE	98.3	96.1	100	Araport11	TAIR10	11
AT3G21820	AT3G21820	TRUE	98	96.4	100	Araport11	TAIR10	11
AT3G21830	AT3G21830	TRUE	100	100	100	Araport11	TAIR10	11
AT3G21840	AT3G21840	TRUE	100	100	100	Araport11	TAIR10	11
AT3G21850	AT3G21850	TRUE	79.1	79.1	100	Araport11	TAIR10	11
AT3G21860	AT3G21860	TRUE	63.4	63.4	100	Araport11	TAIR10	11
AT3G21865	AT3G21865	TRUE	94.4	90.2	100	Araport11	TAIR10	11
AT3G21870	AT3G21870	TRUE	83.1	78.4	100	Araport11	TAIR10	11
AT3G21890	AT3G21890	TRUE	56.4	56.4	100	Araport11	TAIR10	11
AT3G21900	AT3G21900	TRUE	91.4	89.4	100	Araport11	TAIR10	11
AT3G21910	AT3G21910	TRUE	90.9	88.9	100	Araport11	TAIR10	11
AT3G21940	AT3G21940	TRUE	85.2	77.7	100	Araport11	TAIR10	11
AT3G21950	AT3G21950	TRUE	87.9	82.5	100	Araport11	TAIR10	11
AT3G21970	AT3G21970	TRUE	81.1	77.4	100	Araport11	TAIR10	11
AT3G21980	AT3G21980	TRUE	96.3	94.6	100	Araport11	TAIR10	11
AT3G21990	AT3G21990	TRUE	86.5	83.7	100	Araport11	TAIR10	11
AT3G22000	AT3G22000	TRUE	77	68.3	100	Araport11	TAIR10	11
AT3G22010	AT3G22010	TRUE	100	100	100	Araport11	TAIR10	11
AT3G22020	AT3G22020	TRUE	88.5	94.8	100	Araport11	TAIR10	11
AT3G22022	AT3G22022	TRUE	100	100	100	Araport11	TAIR10	11
AT3G22030	AT3G22030	TRUE	100	100	100	Araport11	TAIR10	11
AT3G22040	AT3G22040	TRUE	92	91.1	100	Araport11	TAIR10	11
AT3G22050	AT3G22050	TRUE	74.5	69.2	100	Araport11	TAIR10	11
AT3G22053	AT3G22053	TRUE	100	100	100	Araport11	TAIR10	11
AT3G22057	AT3G22057	TRUE	100	100	100	Araport11	TAIR10	11
AT3G22060	AT3G22060	TRUE	90.8	88.3	100	Araport11	TAIR10	11
AT3G22070	AT3G22070	TRUE	100	100	100	Araport11	TAIR10	11
AT3G22090	AT3G22090	TRUE	99.7	99.6	100	Araport11	TAIR10	11
AT3G22100	AT3G22100	TRUE	91.2	91.2	100	Araport11	TAIR10	11
AT3G22104	AT3G22104	TRUE	97.9	97.3	100	Araport11	TAIR10	11
AT3G22110	AT3G22110	TRUE	89.1	84.8	100	Araport11	TAIR10	11
AT3G22142	AT3G22142	TRUE	97.5	97.5	100	Araport11	TAIR10	11
AT3G22150	AT3G22150	TRUE	94.7	96.3	100	Araport11	TAIR10	11
AT3G22160	AT3G22160	TRUE	93.5	93.5	100	Araport11	TAIR10	11
AT3G22170	AT3G22170	TRUE	96.9	96	100	Araport11	TAIR10	11
AT3G22180	AT3G22180	TRUE	98.9	98.4	100	Araport11	TAIR10	11
AT3G22183	AT3G22183	TRUE	100	100	100	Araport11	TAIR10	11
AT3G22190	AT3G22190	TRUE	97.3	95.8	100	Araport11	TAIR10	11
AT3G22200	AT3G22200	TRUE	100	100	100	Araport11	TAIR10	11
AT3G22210	AT3G22210	TRUE	100	100	100	Araport11	TAIR10	11
AT3G22220	AT3G22220	TRUE	98.5	96.1	100	Araport11	TAIR10	11
AT3G22230	AT3G22230	TRUE	59.4	59.4	100	Araport11	TAIR10	11
AT3G22231	AT3G22231	TRUE	77.4	70.5	100	Araport11	TAIR10	11
AT3G22235	AT3G22235	TRUE	100	100	100	Araport11	TAIR10	11
AT3G22240	AT3G22240	TRUE	93.3	86.2	100	Araport11	TAIR10	11
AT3G22250	AT3G22250	TRUE	100	100	100	Araport11	TAIR10	11
AT3G22260	AT3G22260	TRUE	95.9	73.3	100	Araport11	TAIR10	11
AT3G22270	AT3G22270	TRUE	92.6	90.5	100	Araport11	TAIR10	11
AT3G22275	AT3G22275	TRUE	82.4	78.8	100	Araport11	TAIR10	11
AT3G22290	AT3G22290	TRUE	99.3	98.3	100	Araport11	TAIR10	11
AT3G22300	AT3G22300	TRUE	93	92	100	Araport11	TAIR10	11
AT3G22310	AT3G22310	TRUE	95	93.7	100	Araport11	TAIR10	11
AT3G22320	AT3G22320	TRUE	95.9	93.7	100	Araport11	TAIR10	11
AT3G22330	AT3G22330	TRUE	94.6	93.1	100	Araport11	TAIR10	11
AT3G22345	AT3G22345	TRUE	100	100	100	Araport11	TAIR10	11
AT3G22350	AT3G22350	TRUE	100	100	100	Araport11	TAIR10	11
AT3G22360	AT3G22360	TRUE	83	79.6	100	Araport11	TAIR10	11
AT3G22370	AT3G22370	TRUE	87.6	84.4	100	Araport11	TAIR10	11
AT3G22380	AT3G22380	TRUE	97.1	97.5	100	Araport11	TAIR10	11
AT3G22400	AT3G22400	TRUE	96.7	95.2	100	Araport11	TAIR10	11
AT3G22410	AT3G22410	TRUE	94.1	90.1	100	Araport11	TAIR10	11
AT3G22415	AT3G22415	TRUE	63.2	54.3	100	Araport11	TAIR10	11
AT3G22420	AT3G22420	TRUE	92.8	98.4	100	Araport11	TAIR10	11
AT3G22425	AT3G22425	TRUE	98.5	100	100	Araport11	TAIR10	11
AT3G22430	AT3G22430	TRUE	94.7	88.6	100	Araport11	TAIR10	11
AT3G22436	AT3G22436	TRUE	47.5	47.5	100	Araport11	TAIR10	11
AT3G22440	AT3G22440	TRUE	93.4	92.1	100	Araport11	TAIR10	11
AT3G22450	AT3G22450	TRUE	77.4	83.8	100	Araport11	TAIR10	11
AT3G22470	AT3G22470	TRUE	100	100	100	Araport11	TAIR10	11
AT3G22480	AT3G22480	TRUE	94.8	89.8	100	Araport11	TAIR10	11
AT3G22490	AT3G22490	TRUE	100	100	100	Araport11	TAIR10	11
AT3G22500	AT3G22500	TRUE	100	100	100	Araport11	TAIR10	11
AT3G22510	AT3G22510	TRUE	86.2	83.4	100	Araport11	TAIR10	11
AT3G22520	AT3G22520	TRUE	72	65.3	100	Araport11	TAIR10	11
AT3G22530	AT3G22530	TRUE	100	100	100	Araport11	TAIR10	11
AT3G22540	AT3G22540	TRUE	72.8	72.8	100	Araport11	TAIR10	11
AT3G22550	AT3G22550	TRUE	82.8	79.7	100	Araport11	TAIR10	11
AT3G22560	AT3G22560	TRUE	73	73	100	Araport11	TAIR10	11
AT3G22580	AT3G22580	TRUE	100	100	100	Araport11	TAIR10	11
AT3G22590	AT3G22590	TRUE	82.1	80	100	Araport11	TAIR10	11
AT3G22600	AT3G22600	TRUE	60.7	55.9	100	Araport11	TAIR10	11
AT3G22620	AT3G22620	TRUE	100	100	100	Araport11	TAIR10	11
AT3G22630	AT3G22630	TRUE	98.6	97.9	100	Araport11	TAIR10	11
AT3G22640	AT3G22640	TRUE	98.2	97.7	100	Araport11	TAIR10	11
AT3G22650	AT3G22650	TRUE	100	100	100	Araport11	TAIR10	11
AT3G22660	AT3G22660	TRUE	100	100	100	Araport11	TAIR10	11
AT3G22670	AT3G22670	TRUE	88.9	88.9	100	Araport11	TAIR10	11
AT3G22680	AT3G22680	TRUE	27.9	25.3	100	Araport11	TAIR10	11
AT3G22690	AT3G22690	TRUE	98.2	98.1	100	Araport11	TAIR10	11
AT3G22710	AT3G22710	TRUE	100	100	100	Araport11	TAIR10	11
AT3G22723	AT3G22723	TRUE	100	100	100	Araport11	TAIR10	11
AT3G22730	AT3G22730	TRUE	100	100	100	Araport11	TAIR10	11
AT3G22740	AT3G22740	TRUE	92.3	85.3	100	Araport11	TAIR10	11
AT3G22750	AT3G22750	TRUE	89.2	86.5	100	Araport11	TAIR10	11
AT3G22760	AT3G22760	TRUE	79.8	73.8	100	Araport11	TAIR10	11
AT3G22770	AT3G22770	TRUE	100	100	100	Araport11	TAIR10	11
AT3G22780	AT3G22780	TRUE	93.4	90.8	100	Araport11	TAIR10	11
AT3G22790	AT3G22790	TRUE	98.2	100	100	Araport11	TAIR10	11
AT3G22800	AT3G22800	TRUE	86.1	86.1	100	Araport11	TAIR10	11
AT3G22810	AT3G22810	TRUE	90.1	81.8	100	Araport11	TAIR10	11
AT3G22820	AT3G22820	TRUE	94.2	91.6	100	Araport11	TAIR10	11
AT3G22830	AT3G22830	TRUE	98.3	97.5	100	Araport11	TAIR10	11
AT3G22840	AT3G22840	TRUE	88.1	85.4	100	Araport11	TAIR10	11
AT3G22845	AT3G22845	TRUE	90.8	86.1	100	Araport11	TAIR10	11
AT3G22850	AT3G22850	TRUE	88.4	83.9	100	Araport11	TAIR10	11
AT3G22860	AT3G22860	TRUE	100	100	100	Araport11	TAIR10	11
AT3G22870	AT3G22870	TRUE	100	100	100	Araport11	TAIR10	11
AT3G22880	AT3G22880	TRUE	96.3	91.9	100	Araport11	TAIR10	11
AT3G22890	AT3G22890	TRUE	94.2	92.6	100	Araport11	TAIR10	11
AT3G22900	AT3G22900	TRUE	90.6	86.4	100	Araport11	TAIR10	11
AT3G22910	AT3G22910	TRUE	95.5	95.5	100	Araport11	TAIR10	11
AT3G22920	AT3G22920	TRUE	83.7	83.7	100	Araport11	TAIR10	11
AT3G22930	AT3G22930	TRUE	96.7	92.9	100	Araport11	TAIR10	11
AT3G22940	AT3G22940	TRUE	100	100	100	Araport11	TAIR10	11
AT3G22942	AT3G22942	TRUE	94.7	90.9	100	Araport11	TAIR10	11
AT3G22950	AT3G22950	TRUE	100	100	100	Araport11	TAIR10	11
AT3G22960	AT3G22960	TRUE	95.9	94.8	100	Araport11	TAIR10	11
AT3G22961	AT3G22961	TRUE	70.1	70.1	100	Araport11	TAIR10	11
AT3G22970	AT3G22970	TRUE	100	100	100	Araport11	TAIR10	11
AT3G22980	AT3G22980	TRUE	85.1	91.4	100	Araport11	TAIR10	11
AT3G22990	AT3G22990	TRUE	99.4	99.2	100	Araport11	TAIR10	11
AT3G23000	AT3G23000	TRUE	92.2	92.2	100	Araport11	TAIR10	11
AT3G23010	AT3G23010	TRUE	69.5	72.7	100	Araport11	TAIR10	11
AT3G23020	AT3G23020	TRUE	81	81	100	Araport11	TAIR10	11
AT3G23050	AT3G23050	TRUE	96.8	94.4	100	Araport11	TAIR10	11
AT3G23060	AT3G23060	TRUE	96.2	94.6	100	Araport11	TAIR10	11
AT3G23070	AT3G23070	TRUE	98.1	97.4	100	Araport11	TAIR10	11
AT3G23080	AT3G23080	TRUE	100	100	100	Araport11	TAIR10	11
AT3G23100	AT3G23100	TRUE	100	100	100	Araport11	TAIR10	11
AT3G23110	AT3G23110	TRUE	100	100	100	Araport11	TAIR10	11
AT3G23120	AT3G23120	TRUE	98.2	98.2	100	Araport11	TAIR10	11
AT3G23130	AT3G23130	TRUE	95.9	95.9	100	Araport11	TAIR10	11
AT3G23140	AT3G23140	TRUE	53.8	53.8	100	Araport11	TAIR10	11
AT3G23145	AT3G23145	TRUE	100	100	100	Araport11	TAIR10	11
AT3G23150	AT3G23150	TRUE	92.3	91.8	100	Araport11	TAIR10	11
AT3G23160	AT3G23160	TRUE	93.9	93.9	100	Araport11	TAIR10	11
AT3G23165	AT3G23165	TRUE	100	100	100	Araport11	TAIR10	11
AT3G23167	AT3G23167	TRUE	100	100	100	Araport11	TAIR10	11
AT3G23170	AT3G23170	TRUE	76.2	76.2	100	Araport11	TAIR10	11
AT3G23172	AT3G23172	TRUE	100	100	100	Araport11	TAIR10	11
AT3G23175	AT3G23175	TRUE	82	74.5	100	Araport11	TAIR10	11
AT3G23180	AT3G23180	TRUE	77.5	74.9	100	Araport11	TAIR10	11
AT3G23190	AT3G23190	TRUE	98.9	98.3	100	Araport11	TAIR10	11
AT3G23200	AT3G23200	TRUE	97.7	96.6	100	Araport11	TAIR10	11
AT3G23210	AT3G23210	TRUE	95.8	93.7	100	Araport11	TAIR10	11
AT3G23220	AT3G23220	TRUE	66.4	66.4	100	Araport11	TAIR10	11
AT3G23230	AT3G23230	TRUE	53.4	53.4	100	Araport11	TAIR10	11
AT3G23240	AT3G23240	TRUE	97.3	97.3	100	Araport11	TAIR10	11
AT3G23245	AT3G23245	TRUE	100	100	100	Araport11	TAIR10	11
AT3G23250	AT3G23250	TRUE	95.1	100	100	Araport11	TAIR10	11
AT3G23255	AT3G23255	TRUE	100	100	100	Araport11	TAIR10	11
AT3G23260	AT3G23260	TRUE	87.7	87.7	100	Araport11	TAIR10	11
AT3G23280	AT3G23280	TRUE	97.8	96.5	100	Araport11	TAIR10	11
AT3G23290	AT3G23290	TRUE	67.8	57.5	100	Araport11	TAIR10	11
AT3G23300	AT3G23300	TRUE	90.8	88	100	Araport11	TAIR10	11
AT3G23310	AT3G23310	TRUE	97.2	94.9	100	Araport11	TAIR10	11
AT3G23320	AT3G23320	TRUE	100	100	100	Araport11	TAIR10	11
AT3G23325	AT3G23325	TRUE	94.1	86.2	100	Araport11	TAIR10	11
AT3G23330	AT3G23330	TRUE	89.9	91.3	100	Araport11	TAIR10	11
AT3G23340	AT3G23340	TRUE	98.1	96.6	100	Araport11	TAIR10	11
AT3G23360	AT3G23360	TRUE	97.3	96.2	100	Araport11	TAIR10	11
AT3G23370	AT3G23370	TRUE	91.1	89.2	100	Araport11	TAIR10	11
AT3G23380	AT3G23380	TRUE	44.2	45.6	100	Araport11	TAIR10	11
AT3G23390	AT3G23390	TRUE	92.5	86.7	100	Araport11	TAIR10	11
AT3G23400	AT3G23400	TRUE	96.9	66.1	100	Araport11	TAIR10	11
AT3G23410	AT3G23410	TRUE	95.3	93.6	100	Araport11	TAIR10	11
AT3G23420	AT3G23420	TRUE	96.2	100	100	Araport11	TAIR10	11
AT3G23430	AT3G23430	TRUE	95.4	90.6	100	Araport11	TAIR10	11
AT3G23440	AT3G23440	TRUE	26.6	26.6	100	Araport11	TAIR10	11
AT3G23450	AT3G23450	TRUE	81.3	82.1	100	Araport11	TAIR10	11
AT3G23460	AT3G23460	TRUE	97.2	94.2	100	Araport11	TAIR10	11
AT3G23480	AT3G23480	TRUE	98	96.7	100	Araport11	TAIR10	11
AT3G23490	AT3G23490	TRUE	81.9	72.8	100	Araport11	TAIR10	11
AT3G23510	AT3G23510	TRUE	97.8	96	100	Araport11	TAIR10	11
AT3G23530	AT3G23530	TRUE	96.3	93.1	100	Araport11	TAIR10	11
AT3G23540	AT3G23540	TRUE	90.5	76.2	100	Araport11	TAIR10	11
AT3G23550	AT3G23550	TRUE	96	94.1	100	Araport11	TAIR10	11
AT3G23560	AT3G23560	TRUE	91.4	88.1	100	Araport11	TAIR10	11
AT3G23570	AT3G23570	TRUE	86.1	88.9	100	Araport11	TAIR10	11
AT3G23580	AT3G23580	TRUE	93	87.8	100	Araport11	TAIR10	11
AT3G23590	AT3G23590	TRUE	99.2	98.8	100	Araport11	TAIR10	11
AT3G23600	AT3G23600	TRUE	88.2	77.4	100	Araport11	TAIR10	11
AT3G23605	AT3G23605	TRUE	90.2	90.2	100	Araport11	TAIR10	11
AT3G23610	AT3G23610	TRUE	83.5	71.4	100	Araport11	TAIR10	11
AT3G23620	AT3G23620	TRUE	97	95.4	100	Araport11	TAIR10	11
AT3G23630	AT3G23630	TRUE	96.4	96.4	100	Araport11	TAIR10	11
AT3G23633	AT3G23633	TRUE	100	100	100	Araport11	TAIR10	11
AT3G23637	AT3G23637	TRUE	100	100	100	Araport11	TAIR10	11
AT3G23640	AT3G23640	TRUE	96.1	91.5	100	Araport11	TAIR10	11
AT3G23650	AT3G23650	TRUE	100	100	100	Araport11	TAIR10	11
AT3G23660	AT3G23660	TRUE	96.5	100	100	Araport11	TAIR10	11
AT3G23670	AT3G23670	TRUE	99.5	99.4	100	Araport11	TAIR10	11
AT3G23680	AT3G23680	TRUE	100	100	100	Araport11	TAIR10	11
AT3G23685	AT3G23685	TRUE	100	100	100	Araport11	TAIR10	11
AT3G23690	AT3G23690	TRUE	86.6	82.8	100	Araport11	TAIR10	11
AT3G23700	AT3G23700	TRUE	95.9	93.6	100	Araport11	TAIR10	11
AT3G23710	AT3G23710	TRUE	87	77.3	100	Araport11	TAIR10	11
AT3G23715	AT3G23715	TRUE	100	100	100	Araport11	TAIR10	11
AT3G23727	AT3G23727	TRUE	60.4	46.3	100	Araport11	TAIR10	11
AT3G23730	AT3G23730	TRUE	89.7	88.4	100	Araport11	TAIR10	11
AT3G23740	AT3G23740	TRUE	96.9	95.6	100	Araport11	TAIR10	11
AT3G23750	AT3G23750	TRUE	83.5	82.9	100	Araport11	TAIR10	11
AT3G23760	AT3G23760	TRUE	93.4	85.1	100	Araport11	TAIR10	11
AT3G23770	AT3G23770	TRUE	100	100	100	Araport11	TAIR10	11
AT3G23780	AT3G23780	TRUE	97.7	96.3	100	Araport11	TAIR10	11
AT3G23790	AT3G23790	TRUE	94.7	87.7	100	Araport11	TAIR10	11
AT3G23800	AT3G23800	TRUE	85.8	81.8	100	Araport11	TAIR10	11
AT3G23805	AT3G23805	TRUE	73.9	73.9	100	Araport11	TAIR10	11
AT3G23810	AT3G23810	TRUE	96.1	95.7	100	Araport11	TAIR10	11
AT3G23820	AT3G23820	TRUE	77.7	77.7	100	Araport11	TAIR10	11
AT3G23830	AT3G23830	TRUE	86	74.7	100	Araport11	TAIR10	11
AT3G23840	AT3G23840	TRUE	88.7	87.9	100	Araport11	TAIR10	11
AT3G23860	AT3G23860	TRUE	27.9	82.3	100	Araport11	TAIR10	11
AT3G23870	AT3G23870	TRUE	98.5	100	100	Araport11	TAIR10	11
AT3G23880	AT3G23880	TRUE	95.8	95.8	100	Araport11	TAIR10	11
AT3G23890	AT3G23890	TRUE	97.4	96.4	100	Araport11	TAIR10	11
AT3G23900	AT3G23900	TRUE	97.6	96.7	100	Araport11	TAIR10	11
AT3G23910	AT3G23910	TRUE	92.8	89.5	100	Araport11	TAIR10	11
AT3G23920	AT3G23920	TRUE	88.1	84.6	100	Araport11	TAIR10	11
AT3G23930	AT3G23930	TRUE	84.6	83.6	100	Araport11	TAIR10	11
AT3G23940	AT3G23940	TRUE	99.9	98.4	100	Araport11	TAIR10	11
AT3G23950	AT3G23950	TRUE	100	100	100	Araport11	TAIR10	11
AT3G23955	AT3G23955	TRUE	100	100	100	Araport11	TAIR10	11
AT3G23960	AT3G23960	TRUE	97.1	97.1	100	Araport11	TAIR10	11
AT3G23970	AT3G23970	TRUE	100	100	100	Araport11	TAIR10	11
AT3G23980	AT3G23980	TRUE	94.5	90.2	100	Araport11	TAIR10	11
AT3G23990	AT3G23990	TRUE	96.2	93.6	100	Araport11	TAIR10	11
AT3G24010	AT3G24010	TRUE	95.1	88.5	100	Araport11	TAIR10	11
AT3G24020	AT3G24020	TRUE	100	100	100	Araport11	TAIR10	11
AT3G24030	AT3G24030	TRUE	79	75.9	100	Araport11	TAIR10	11
AT3G24040	AT3G24040	TRUE	100	100	100	Araport11	TAIR10	11
AT3G24050	AT3G24050	TRUE	90.8	87	100	Araport11	TAIR10	11
AT3G24060	AT3G24060	TRUE	100	100	100	Araport11	TAIR10	11
AT3G24065	AT3G24065	TRUE	70.1	70.1	100	Araport11	TAIR10	11
AT3G24068	AT3G24068	TRUE	100	100	100	Araport11	TAIR10	11
AT3G24070	AT3G24070	TRUE	95	95	100	Araport11	TAIR10	11
AT3G24080	AT3G24080	TRUE	97.5	97	100	Araport11	TAIR10	11
AT3G24090	AT3G24090	TRUE	93.1	89.7	100	Araport11	TAIR10	11
AT3G24093	AT3G24093	TRUE	100	100	100	Araport11	TAIR10	11
AT3G24100	AT3G24100	TRUE	86.4	76.3	100	Araport11	TAIR10	11
AT3G24120	AT3G24120	TRUE	98.2	100	100	Araport11	TAIR10	11
AT3G24130	AT3G24130	TRUE	100	100	100	Araport11	TAIR10	11
AT3G24140	AT3G24140	TRUE	96.2	93.6	100	Araport11	TAIR10	11
AT3G24150	AT3G24150	TRUE	92.8	91.5	100	Araport11	TAIR10	11
AT3G24160	AT3G24160	TRUE	96.9	93.8	100	Araport11	TAIR10	11
AT3G24170	AT3G24170	TRUE	95.9	89.5	100	Araport11	TAIR10	11
AT3G24180	AT3G24180	TRUE	98.4	96.9	100	Araport11	TAIR10	11
AT3G24190	AT3G24190	TRUE	97.1	95	100	Araport11	TAIR10	11
AT3G24200	AT3G24200	TRUE	98.7	90	100	Araport11	TAIR10	11
AT3G24210	AT3G24210	TRUE	93.7	93	100	Araport11	TAIR10	11
AT3G24220	AT3G24220	TRUE	92.3	92.3	100	Araport11	TAIR10	11
AT3G24225	AT3G24225	TRUE	38.5	38.5	100	Araport11	TAIR10	11
AT3G24230	AT3G24230	TRUE	90.9	84.1	100	Araport11	TAIR10	11
AT3G24240	AT3G24240	TRUE	93.6	93.3	100	Araport11	TAIR10	11
AT3G24250	AT3G24250	TRUE	100	100	100	Araport11	TAIR10	11
AT3G24255	AT3G24255	TRUE	99.1	100	100	Araport11	TAIR10	11
AT3G24260	AT3G24260	TRUE	100	100	100	Araport11	TAIR10	11
AT3G24270	AT3G24270	TRUE	100	100	100	Araport11	TAIR10	11
AT3G24280	AT3G24280	TRUE	85.2	85.2	100	Araport11	TAIR10	11
AT3G24290	AT3G24290	TRUE	100	100	100	Araport11	TAIR10	11
AT3G24300	AT3G24300	TRUE	90.5	90.5	100	Araport11	TAIR10	11
AT3G24310	AT3G24310	TRUE	83.8	81.4	100	Araport11	TAIR10	11
AT3G24315	AT3G24315	TRUE	98.7	97.5	100	Araport11	TAIR10	11
AT3G24320	AT3G24320	TRUE	98.7	97.7	100	Araport11	TAIR10	11
AT3G24330	AT3G24330	TRUE	100	100	100	Araport11	TAIR10	11
AT3G24340	AT3G24340	TRUE	93.4	93	100	Araport11	TAIR10	11
AT3G24350	AT3G24350	TRUE	96.9	100	100	Araport11	TAIR10	11
AT3G24360	AT3G24360	TRUE	95.2	81.3	100	Araport11	TAIR10	11
AT3G24420	AT3G24420	TRUE	85.5	76.2	100	Araport11	TAIR10	11
AT3G24430	AT3G24430	TRUE	96.1	92.5	100	Araport11	TAIR10	11
AT3G24440	AT3G24440	TRUE	79.5	78.2	100	Araport11	TAIR10	11
AT3G24450	AT3G24450	TRUE	93.8	87.3	100	Araport11	TAIR10	11
AT3G24460	AT3G24460	TRUE	97.9	92.8	100	Araport11	TAIR10	11
AT3G24465	AT3G24465	TRUE	97.4	97.4	100	Araport11	TAIR10	11
AT3G24480	AT3G24480	TRUE	88.3	88.3	100	Araport11	TAIR10	11
AT3G24490	AT3G24490	TRUE	79.2	79.2	100	Araport11	TAIR10	11
AT3G24495	AT3G24495	TRUE	97.6	100	100	Araport11	TAIR10	11
AT3G24500	AT3G24500	TRUE	70.9	57.7	100	Araport11	TAIR10	11
AT3G24503	AT3G24503	TRUE	94	88.5	100	Araport11	TAIR10	11
AT3G24506	AT3G24506	TRUE	76.7	66.4	100	Araport11	TAIR10	11
AT3G24508	AT3G24508	TRUE	71.9	62.4	100	Araport11	TAIR10	11
AT3G24510	AT3G24510	TRUE	81.5	69.2	100	Araport11	TAIR10	11
AT3G24513	AT3G24513	TRUE	100	100	100	Araport11	TAIR10	11
AT3G24515	AT3G24515	TRUE	95.6	95.6	100	Araport11	TAIR10	11
AT3G24516	AT3G24516	TRUE	100	100	100	Araport11	TAIR10	11
AT3G24517	AT3G24517	TRUE	100	100	100	Araport11	TAIR10	11
AT3G24520	AT3G24520	TRUE	100	100	100	Araport11	TAIR10	11
AT3G24530	AT3G24530	TRUE	95.5	94	100	Araport11	TAIR10	11
AT3G24535	AT3G24535	TRUE	63.4	63.4	100	Araport11	TAIR10	11
AT3G24542	AT3G24542	TRUE	100	100	100	Araport11	TAIR10	11
AT3G24550	AT3G24550	TRUE	95.3	93.6	100	Araport11	TAIR10	11
AT3G24560	AT3G24560	TRUE	100	100	100	Araport11	TAIR10	11
AT3G24570	AT3G24570	TRUE	99.1	98.1	100	Araport11	TAIR10	11
AT3G24580	AT3G24580	TRUE	100	100	100	Araport11	TAIR10	11
AT3G24620	AT3G24620	TRUE	83.8	79.5	100	Araport11	TAIR10	11
AT3G24630	AT3G24630	TRUE	92.3	91.7	100	Araport11	TAIR10	11
AT3G24640	AT3G24640	TRUE	94.4	92	100	Araport11	TAIR10	11
AT3G24650	AT3G24650	TRUE	96.8	96.1	100	Araport11	TAIR10	11
AT3G24660	AT3G24660	TRUE	99.7	99.7	100	Araport11	TAIR10	11
AT3G24670	AT3G24670	TRUE	100	100	100	Araport11	TAIR10	11
AT3G24690	AT3G24690	TRUE	100	100	100	Araport11	TAIR10	11
AT3G24700	AT3G24700	TRUE	63.9	100	100	Araport11	TAIR10	11
AT3G24710	AT3G24710	TRUE	100	100	100	Araport11	TAIR10	11
AT3G24715	AT3G24715	TRUE	76.4	82	100	Araport11	TAIR10	11
AT3G24730	AT3G24730	TRUE	78.2	71.6	100	Araport11	TAIR10	11
AT3G24740	AT3G24740	TRUE	97.4	82.7	100	Araport11	TAIR10	11
AT3G24760	AT3G24760	TRUE	84	81.3	100	Araport11	TAIR10	11
AT3G24770	AT3G24770	TRUE	100	100	100	Araport11	TAIR10	11
AT3G24780	AT3G24780	TRUE	80.7	80.7	100	Araport11	TAIR10	11
AT3G24800	AT3G24800	TRUE	99.1	98.6	100	Araport11	TAIR10	11
AT3G24810	AT3G24810	TRUE	94.4	93.4	100	Araport11	TAIR10	11
AT3G24820	AT3G24820	TRUE	94.9	88.4	100	Araport11	TAIR10	11
AT3G24830	AT3G24830	TRUE	94.1	90.4	100	Araport11	TAIR10	11
AT3G24840	AT3G24840	TRUE	93.3	89.2	100	Araport11	TAIR10	11
AT3G24850	AT3G24850	TRUE	100	100	100	Araport11	TAIR10	11
AT3G24860	AT3G24860	TRUE	100	100	100	Araport11	TAIR10	11
AT3G24870	AT3G24870	TRUE	96.6	94.5	100	Araport11	TAIR10	11
AT3G24880	AT3G24880	TRUE	84.7	98.5	100	Araport11	TAIR10	11
AT3G24890	AT3G24890	TRUE	85.1	100	100	Araport11	TAIR10	11
AT3G24982	AT3G24982	TRUE	74	73.7	100	Araport11	TAIR10	11
AT3G25010	AT3G25010	TRUE	91.9	98.3	100	Araport11	TAIR10	11
AT3G25011	AT3G25011	TRUE	20.4	20.4	100	Araport11	TAIR10	11
AT3G25013	AT3G25013	TRUE	82.7	81.6	100	Araport11	TAIR10	11
AT3G25014	AT3G25014	TRUE	100	100	100	Araport11	TAIR10	11
AT3G25020	AT3G25020	TRUE	85.6	85.6	100	Araport11	TAIR10	11
AT3G25030	AT3G25030	TRUE	48.3	91.8	100	Araport11	TAIR10	11
AT3G25040	AT3G25040	TRUE	94.6	90.4	100	Araport11	TAIR10	11
AT3G25050	AT3G25050	TRUE	100	100	100	Araport11	TAIR10	11
AT3G25060	AT3G25060	TRUE	88.9	88.9	100	Araport11	TAIR10	11
AT3G25070	AT3G25070	TRUE	84.7	77.4	100	Araport11	TAIR10	11
AT3G25080	AT3G25080	TRUE	100	100	100	Araport11	TAIR10	11
AT3G25090	AT3G25090	TRUE	100	100	100	Araport11	TAIR10	11
AT3G25100	AT3G25100	TRUE	95.3	95.3	100	Araport11	TAIR10	11
AT3G25110	AT3G25110	TRUE	98.3	97.6	100	Araport11	TAIR10	11
AT3G25120	AT3G25120	TRUE	87.4	79.2	100	Araport11	TAIR10	11
AT3G25130	AT3G25130	TRUE	82.7	82.7	100	Araport11	TAIR10	11
AT3G25140	AT3G25140	TRUE	85.2	83.8	100	Araport11	TAIR10	11
AT3G25150	AT3G25150	TRUE	95.9	100	100	Araport11	TAIR10	11
AT3G25160	AT3G25160	TRUE	92.5	87.1	100	Araport11	TAIR10	11
AT3G25165	AT3G25165	TRUE	92.5	92.5	100	Araport11	TAIR10	11
AT3G25170	AT3G25170	TRUE	44.2	60.6	100	Araport11	TAIR10	11
AT3G25180	AT3G25180	TRUE	92.4	91.6	100	Araport11	TAIR10	11
AT3G25190	AT3G25190	TRUE	89.9	85.4	100	Araport11	TAIR10	11
AT3G25200	AT3G25200	TRUE	100	100	100	Araport11	TAIR10	11
AT3G25210	AT3G25210	TRUE	87.1	87.1	100	Araport11	TAIR10	11
AT3G25220	AT3G25220	TRUE	100	100	100	Araport11	TAIR10	11
AT3G25221	AT3G25221	TRUE	100	100	100	Araport11	TAIR10	11
AT3G25230	AT3G25230	TRUE	91.6	87.2	100	Araport11	TAIR10	11
AT3G25240	AT3G25240	TRUE	75.3	75.3	100	Araport11	TAIR10	11
AT3G25250	AT3G25250	TRUE	90.5	89.8	100	Araport11	TAIR10	11
AT3G25260	AT3G25260	TRUE	100	100	100	Araport11	TAIR10	11
AT3G25265	AT3G25265	TRUE	75.9	51	100	Araport11	TAIR10	11
AT3G25270	AT3G25270	TRUE	100	100	100	Araport11	TAIR10	11
AT3G25280	AT3G25280	TRUE	100	100	100	Araport11	TAIR10	11
AT3G25290	AT3G25290	TRUE	92.7	91.8	100	Araport11	TAIR10	11
AT3G25400	AT3G25400	TRUE	79.2	68.5	100	Araport11	TAIR10	11
AT3G25410	AT3G25410	TRUE	90.2	87.8	100	Araport11	TAIR10	11
AT3G25430	AT3G25430	TRUE	94.6	93	100	Araport11	TAIR10	11
AT3G25440	AT3G25440	TRUE	95.9	93.2	100	Araport11	TAIR10	11
AT3G25460	AT3G25460	TRUE	100	100	100	Araport11	TAIR10	11
AT3G25470	AT3G25470	TRUE	95.8	92.4	100	Araport11	TAIR10	11
AT3G25480	AT3G25480	TRUE	95.5	94.4	100	Araport11	TAIR10	11
AT3G25490	AT3G25490	TRUE	100	100	100	Araport11	TAIR10	11
AT3G25500	AT3G25500	TRUE	98	97.8	100	Araport11	TAIR10	11
AT3G25520	AT3G25520	TRUE	96.3	93.2	100	Araport11	TAIR10	11
AT3G25530	AT3G25530	TRUE	81.2	72.7	100	Araport11	TAIR10	11
AT3G25540	AT3G25540	TRUE	100	95.4	100	Araport11	TAIR10	11
AT3G25545	AT3G25545	TRUE	96.6	94.9	100	Araport11	TAIR10	11
AT3G25550	AT3G25550	TRUE	100	100	100	Araport11	TAIR10	11
AT3G25560	AT3G25560	TRUE	98.6	100	100	Araport11	TAIR10	11
AT3G25570	AT3G25570	TRUE	100	100	100	Araport11	TAIR10	11
AT3G25573	AT3G25573	TRUE	89.2	89.2	100	Araport11	TAIR10	11
AT3G25577	AT3G25577	TRUE	86	86	100	Araport11	TAIR10	11
AT3G25580	AT3G25580	TRUE	88.2	79.6	100	Araport11	TAIR10	11
AT3G25585	AT3G25585	TRUE	96.2	100	100	Araport11	TAIR10	11
AT3G25590	AT3G25590	TRUE	68.6	68.6	100	Araport11	TAIR10	11
AT3G25597	AT3G25597	TRUE	78.9	78.9	100	Araport11	TAIR10	11
AT3G25600	AT3G25600	TRUE	59.9	59.9	100	Araport11	TAIR10	11
AT3G25610	AT3G25610	TRUE	90.9	89	100	Araport11	TAIR10	11
AT3G25620	AT3G25620	TRUE	97.5	96.9	100	Araport11	TAIR10	11
AT3G25650	AT3G25650	TRUE	100	100	100	Araport11	TAIR10	11
AT3G25655	AT3G25655	TRUE	82.8	82.8	100	Araport11	TAIR10	11
AT3G25660	AT3G25660	TRUE	96.5	95.2	100	Araport11	TAIR10	11
AT3G25670	AT3G25670	TRUE	83.8	80.7	100	Araport11	TAIR10	11
AT3G25680	AT3G25680	TRUE	100	100	100	Araport11	TAIR10	11
AT3G25690	AT3G25690	TRUE	89.7	94.9	100	Araport11	TAIR10	11
AT3G25700	AT3G25700	TRUE	93.6	93.6	100	Araport11	TAIR10	11
AT3G25710	AT3G25710	TRUE	94.3	92.6	100	Araport11	TAIR10	11
AT3G25716	AT3G25716	TRUE	100	100	100	Araport11	TAIR10	11
AT3G25717	AT3G25717	TRUE	100	100	100	Araport11	TAIR10	11
AT3G25719	AT3G25719	TRUE	64.6	64.6	100	Araport11	TAIR10	11
AT3G25720	AT3G25720	TRUE	100	100	100	Araport11	TAIR10	11
AT3G25727	AT3G25727	TRUE	100	100	100	Araport11	TAIR10	11
AT3G25730	AT3G25730	TRUE	88.8	88.8	100	Araport11	TAIR10	11
AT3G25740	AT3G25740	TRUE	97.8	96.3	100	Araport11	TAIR10	11
AT3G25750	AT3G25750	TRUE	100	100	100	Araport11	TAIR10	11
AT3G25760	AT3G25760	TRUE	87.7	83.9	100	Araport11	TAIR10	11
AT3G25770	AT3G25770	TRUE	77.2	75.4	100	Araport11	TAIR10	11
AT3G25780	AT3G25780	TRUE	66.2	60.7	100	Araport11	TAIR10	11
AT3G25790	AT3G25790	TRUE	85.7	79.3	100	Araport11	TAIR10	11
AT3G25800	AT3G25800	TRUE	96.7	100	100	Araport11	TAIR10	11
AT3G25805	AT3G25805	TRUE	94	90	100	Araport11	TAIR10	11
AT3G25810	AT3G25810	TRUE	95	91.9	100	Araport11	TAIR10	11
AT3G25820	AT3G25820	TRUE	89.9	73.6	100	Araport11	TAIR10	11
AT3G25830	AT3G25830	TRUE	80.3	73.1	100	Araport11	TAIR10	11
AT3G25840	AT3G25840	TRUE	100	100	100	Araport11	TAIR10	11
AT3G25850	AT3G25850	TRUE	100	100	100	Araport11	TAIR10	11
AT3G25855	AT3G25855	TRUE	98.4	97.5	100	Araport11	TAIR10	11
AT3G25860	AT3G25860	TRUE	86.3	82.9	100	Araport11	TAIR10	11
AT3G25870	AT3G25870	TRUE	70.6	70.6	100	Araport11	TAIR10	11
AT3G25880	AT3G25880	TRUE	34.6	26.4	100	Araport11	TAIR10	11
AT3G25882	AT3G25882	TRUE	78.2	78.2	100	Araport11	TAIR10	11
AT3G25890	AT3G25890	TRUE	94.2	100	100	Araport11	TAIR10	11
AT3G25900	AT3G25900	TRUE	94.8	91.7	100	Araport11	TAIR10	11
AT3G25905	AT3G25905	TRUE	79.8	79.8	100	Araport11	TAIR10	11
AT3G25910	AT3G25910	TRUE	100	100	100	Araport11	TAIR10	11
AT3G25920	AT3G25920	TRUE	98.8	98.3	100	Araport11	TAIR10	11
AT3G25930	AT3G25930	TRUE	72.1	63.1	100	Araport11	TAIR10	11
AT3G25940	AT3G25940	TRUE	95.2	89.3	100	Araport11	TAIR10	11
AT3G25950	AT3G25950	TRUE	100	100	100	Araport11	TAIR10	11
AT3G25960	AT3G25960	TRUE	100	100	100	Araport11	TAIR10	11
AT3G25970	AT3G25970	TRUE	94.1	94.1	100	Araport11	TAIR10	11
AT3G25980	AT3G25980	TRUE	100	100	100	Araport11	TAIR10	11
AT3G25990	AT3G25990	TRUE	100	100	100	Araport11	TAIR10	11
AT3G26000	AT3G26000	TRUE	98.3	98.2	100	Araport11	TAIR10	11
AT3G26010	AT3G26010	TRUE	100	100	100	Araport11	TAIR10	11
AT3G26020	AT3G26020	TRUE	96.6	100	100	Araport11	TAIR10	11
AT3G26030	AT3G26030	TRUE	86.1	85.6	100	Araport11	TAIR10	11
AT3G26040	AT3G26040	TRUE	98.2	98.2	100	Araport11	TAIR10	11
AT3G26050	AT3G26050	TRUE	97.3	96.4	100	Araport11	TAIR10	11
AT3G26060	AT3G26060	TRUE	88	100	100	Araport11	TAIR10	11
AT3G26070	AT3G26070	TRUE	92.7	89.9	100	Araport11	TAIR10	11
AT3G26080	AT3G26080	TRUE	95.2	92.2	100	Araport11	TAIR10	11
AT3G26085	AT3G26085	TRUE	100	100	100	Araport11	TAIR10	11
AT3G26090	AT3G26090	TRUE	95.5	92.8	100	Araport11	TAIR10	11
AT3G26100	AT3G26100	TRUE	98.2	93.9	100	Araport11	TAIR10	11
AT3G26110	AT3G26110	TRUE	92.7	92.7	100	Araport11	TAIR10	11
AT3G26115	AT3G26115	TRUE	94.2	86	100	Araport11	TAIR10	11
AT3G26120	AT3G26120	TRUE	95.6	93.7	100	Araport11	TAIR10	11
AT3G26125	AT3G26125	TRUE	90.8	90.8	100	Araport11	TAIR10	11
AT3G26147	AT3G26147	TRUE	57.3	57.3	100	Araport11	TAIR10	11
AT3G26150	AT3G26150	TRUE	100	100	100	Araport11	TAIR10	11
AT3G26160	AT3G26160	TRUE	100	100	100	Araport11	TAIR10	11
AT3G26170	AT3G26170	TRUE	91.6	91.2	100	Araport11	TAIR10	11
AT3G26180	AT3G26180	TRUE	89.8	89.4	100	Araport11	TAIR10	11
AT3G26190	AT3G26190	TRUE	100	100	100	Araport11	TAIR10	11
AT3G26200	AT3G26200	TRUE	98.3	98.2	100	Araport11	TAIR10	11
AT3G26210	AT3G26210	TRUE	82.6	79.7	100	Araport11	TAIR10	11
AT3G26220	AT3G26220	TRUE	87.9	87.2	100	Araport11	TAIR10	11
AT3G26230	AT3G26230	TRUE	95.5	95	100	Araport11	TAIR10	11
AT3G26235	AT3G26235	TRUE	83.9	79.9	100	Araport11	TAIR10	11
AT3G26240	AT3G26240	TRUE	100	100	100	Araport11	TAIR10	11
AT3G26250	AT3G26250	TRUE	100	100	100	Araport11	TAIR10	11
AT3G26270	AT3G26270	TRUE	100	100	100	Araport11	TAIR10	11
AT3G26300	AT3G26300	TRUE	84.9	83.5	100	Araport11	TAIR10	11
AT3G26310	AT3G26310	TRUE	91.5	90.5	100	Araport11	TAIR10	11
AT3G26320	AT3G26320	TRUE	94.8	94.2	100	Araport11	TAIR10	11
AT3G26330	AT3G26330	TRUE	94.9	94.5	100	Araport11	TAIR10	11
AT3G26340	AT3G26340	TRUE	94.7	88.8	100	Araport11	TAIR10	11
AT3G26350	AT3G26350	TRUE	58.3	100	100	Araport11	TAIR10	11
AT3G26360	AT3G26360	TRUE	84.9	81.8	100	Araport11	TAIR10	11
AT3G26370	AT3G26370	TRUE	97.7	96.4	100	Araport11	TAIR10	11
AT3G26380	AT3G26380	TRUE	97.4	96.2	100	Araport11	TAIR10	11
AT3G26390	AT3G26390	TRUE	100	100	100	Araport11	TAIR10	11
AT3G26400	AT3G26400	TRUE	85.5	79.6	100	Araport11	TAIR10	11
AT3G26410	AT3G26410	TRUE	99.9	99.9	100	Araport11	TAIR10	11
AT3G26420	AT3G26420	TRUE	100	100	100	Araport11	TAIR10	11
AT3G26430	AT3G26430	TRUE	100	100	100	Araport11	TAIR10	11
AT3G26440	AT3G26440	TRUE	48.1	100	100	Araport11	TAIR10	11
AT3G26445	AT3G26445	TRUE	100	100	100	Araport11	TAIR10	11
AT3G26450	AT3G26450	TRUE	94.1	86.8	100	Araport11	TAIR10	11
AT3G26460	AT3G26460	TRUE	80.4	78.3	100	Araport11	TAIR10	11
AT3G26470	AT3G26470	TRUE	90.3	89.8	100	Araport11	TAIR10	11
AT3G26480	AT3G26480	TRUE	96.2	94.3	100	Araport11	TAIR10	11
AT3G26490	AT3G26490	TRUE	69.1	76.7	100	Araport11	TAIR10	11
AT3G26500	AT3G26500	TRUE	84.8	82	100	Araport11	TAIR10	11
AT3G26510	AT3G26510	TRUE	90.3	74	100	Araport11	TAIR10	11
AT3G26520	AT3G26520	TRUE	93.9	93.1	100	Araport11	TAIR10	11
AT3G26540	AT3G26540	TRUE	99.6	99.6	100	Araport11	TAIR10	11
AT3G26550	AT3G26550	TRUE	94.7	94.7	100	Araport11	TAIR10	11
AT3G26560	AT3G26560	TRUE	88.7	88.4	100	Araport11	TAIR10	11
AT3G26570	AT3G26570	TRUE	90.6	89.8	100	Araport11	TAIR10	11
AT3G26580	AT3G26580	TRUE	94.6	93.2	100	Araport11	TAIR10	11
AT3G26590	AT3G26590	TRUE	92.7	87.4	100	Araport11	TAIR10	11
AT3G26600	AT3G26600	TRUE	92.1	93.7	100	Araport11	TAIR10	11
AT3G26610	AT3G26610	TRUE	98.4	96.8	100	Araport11	TAIR10	11
AT3G26616	AT3G26616	TRUE	100	100	100	Araport11	TAIR10	11
AT3G26618	AT3G26618	TRUE	78.7	76.9	100	Araport11	TAIR10	11
AT3G26620	AT3G26620	TRUE	100	100	100	Araport11	TAIR10	11
AT3G26630	AT3G26630	TRUE	91.9	91.9	100	Araport11	TAIR10	11
AT3G26640	AT3G26640	TRUE	73	73	100	Araport11	TAIR10	11
AT3G26650	AT3G26650	TRUE	90.4	88.1	100	Araport11	TAIR10	11
AT3G26660	AT3G26660	TRUE	100	100	100	Araport11	TAIR10	11
AT3G26670	AT3G26670	TRUE	98.7	98	100	Araport11	TAIR10	11
AT3G26680	AT3G26680	TRUE	98.6	98.1	100	Araport11	TAIR10	11
AT3G26690	AT3G26690	TRUE	95.7	94.3	100	Araport11	TAIR10	11
AT3G26700	AT3G26700	TRUE	87.8	84.1	100	Araport11	TAIR10	11
AT3G26710	AT3G26710	TRUE	90.2	88.3	100	Araport11	TAIR10	11
AT3G26720	AT3G26720	TRUE	97.6	95.4	100	Araport11	TAIR10	11
AT3G26730	AT3G26730	TRUE	93.3	93.1	100	Araport11	TAIR10	11
AT3G26740	AT3G26740	TRUE	71.2	66.7	100	Araport11	TAIR10	11
AT3G26742	AT3G26742	TRUE	98.8	98.8	100	Araport11	TAIR10	11
AT3G26744	AT3G26744	TRUE	97.9	91.4	100	Araport11	TAIR10	11
AT3G26750	AT3G26750	TRUE	97.6	97.6	100	Araport11	TAIR10	11
AT3G26760	AT3G26760	TRUE	92.4	90.4	100	Araport11	TAIR10	11
AT3G26770	AT3G26770	TRUE	93.9	90.5	100	Araport11	TAIR10	11
AT3G26780	AT3G26780	TRUE	96.3	95.5	100	Araport11	TAIR10	11
AT3G26782	AT3G26782	TRUE	98.3	98.2	100	Araport11	TAIR10	11
AT3G26790	AT3G26790	TRUE	90.6	86.1	100	Araport11	TAIR10	11
AT3G26800	AT3G26800	TRUE	100	100	100	Araport11	TAIR10	11
AT3G26810	AT3G26810	TRUE	89.3	87.8	100	Araport11	TAIR10	11
AT3G26820	AT3G26820	TRUE	96.7	100	100	Araport11	TAIR10	11
AT3G26830	AT3G26830	TRUE	93.8	93.4	100	Araport11	TAIR10	11
AT3G26840	AT3G26840	TRUE	99.9	99.9	100	Araport11	TAIR10	11
AT3G26850	AT3G26850	TRUE	100	100	100	Araport11	TAIR10	11
AT3G26855	AT3G26855	TRUE	71.2	64.5	100	Araport11	TAIR10	11
AT3G26860	AT3G26860	TRUE	44.7	44.7	100	Araport11	TAIR10	11
AT3G26870	AT3G26870	TRUE	100	100	100	Araport11	TAIR10	11
AT3G26880	AT3G26880	TRUE	56.3	56.3	100	Araport11	TAIR10	11
AT3G26890	AT3G26890	TRUE	98.2	100	100	Araport11	TAIR10	11
AT3G26900	AT3G26900	TRUE	99.8	100	100	Araport11	TAIR10	11
AT3G26910	AT3G26910	TRUE	95.4	92.9	100	Araport11	TAIR10	11
AT3G26920	AT3G26920	TRUE	98.4	93.6	100	Araport11	TAIR10	11
AT3G26922	AT3G26922	TRUE	90.5	89.4	100	Araport11	TAIR10	11
AT3G26932	AT3G26932	TRUE	82.1	77	100	Araport11	TAIR10	11
AT3G26934	AT3G26934	TRUE	55.4	44.3	100	Araport11	TAIR10	11
AT3G26935	AT3G26935	TRUE	97.5	96.5	100	Araport11	TAIR10	11
AT3G26940	AT3G26940	TRUE	98.7	98	100	Araport11	TAIR10	11
AT3G26950	AT3G26950	TRUE	84.4	80.4	100	Araport11	TAIR10	11
AT3G26960	AT3G26960	TRUE	65.3	63.3	100	Araport11	TAIR10	11
AT3G26980	AT3G26980	TRUE	80.5	68.5	100	Araport11	TAIR10	11
AT3G26990	AT3G26990	TRUE	97.2	95.2	100	Araport11	TAIR10	11
AT3G27000	AT3G27000	TRUE	96.4	92.5	100	Araport11	TAIR10	11
AT3G27010	AT3G27010	TRUE	97	97.1	100	Araport11	TAIR10	11
AT3G27020	AT3G27020	TRUE	94.7	93.1	100	Araport11	TAIR10	11
AT3G27025	AT3G27025	TRUE	73.4	77.9	100	Araport11	TAIR10	11
AT3G27027	AT3G27027	TRUE	45.8	45.8	100	Araport11	TAIR10	11
AT3G27030	AT3G27030	TRUE	100	100	100	Araport11	TAIR10	11
AT3G27050	AT3G27050	TRUE	91.8	84.8	100	Araport11	TAIR10	11
AT3G27060	AT3G27060	TRUE	80.3	79.3	100	Araport11	TAIR10	11
AT3G27070	AT3G27070	TRUE	95	100	100	Araport11	TAIR10	11
AT3G27080	AT3G27080	TRUE	86.6	77.1	100	Araport11	TAIR10	11
AT3G27090	AT3G27090	TRUE	95.6	98	100	Araport11	TAIR10	11
AT3G27100	AT3G27100	TRUE	90.6	89.5	100	Araport11	TAIR10	11
AT3G27110	AT3G27110	TRUE	96.4	94.1	100	Araport11	TAIR10	11
AT3G27140	AT3G27140	TRUE	100	100	100	Araport11	TAIR10	11
AT3G27150	AT3G27150	TRUE	93	95.8	100	Araport11	TAIR10	11
AT3G27160	AT3G27160	TRUE	76.1	79.2	100	Araport11	TAIR10	11
AT3G27170	AT3G27170	TRUE	97.4	97	100	Araport11	TAIR10	11
AT3G27180	AT3G27180	TRUE	99.4	99.1	100	Araport11	TAIR10	11
AT3G27190	AT3G27190	TRUE	99.1	98.1	100	Araport11	TAIR10	11
AT3G27200	AT3G27200	TRUE	83.7	82.3	100	Araport11	TAIR10	11
AT3G27210	AT3G27210	TRUE	94.6	90	100	Araport11	TAIR10	11
AT3G27220	AT3G27220	TRUE	76.8	70.5	100	Araport11	TAIR10	11
AT3G27230	AT3G27230	TRUE	92.4	91.7	100	Araport11	TAIR10	11
AT3G27240	AT3G27240	TRUE	96.2	92.4	100	Araport11	TAIR10	11
AT3G27250	AT3G27250	TRUE	63.7	65.5	100	Araport11	TAIR10	11
AT3G27270	AT3G27270	TRUE	26.9	77.5	100	Araport11	TAIR10	11
AT3G27280	AT3G27280	TRUE	99.4	100	100	Araport11	TAIR10	11
AT3G27290	AT3G27290	TRUE	95.3	95.1	100	Araport11	TAIR10	11
AT3G27300	AT3G27300	TRUE	96.3	93.2	100	Araport11	TAIR10	11
AT3G27310	AT3G27310	TRUE	88.2	78.7	100	Araport11	TAIR10	11
AT3G27320	AT3G27320	TRUE	99.7	94.8	100	Araport11	TAIR10	11
AT3G27325	AT3G27325	TRUE	96.4	95	100	Araport11	TAIR10	11
AT3G27329	AT3G27329	TRUE	100	100	100	Araport11	TAIR10	11
AT3G27330	AT3G27330	TRUE	93.1	91.2	100	Araport11	TAIR10	11
AT3G27331	AT3G27331	TRUE	100	100	100	Araport11	TAIR10	11
AT3G27340	AT3G27340	TRUE	90.7	81	100	Araport11	TAIR10	11
AT3G27350	AT3G27350	TRUE	75.3	100	100	Araport11	TAIR10	11
AT3G27360	AT3G27360	TRUE	100	100	100	Araport11	TAIR10	11
AT3G27380	AT3G27380	TRUE	96.3	100	100	Araport11	TAIR10	11
AT3G27390	AT3G27390	TRUE	98.5	97.6	100	Araport11	TAIR10	11
AT3G27410	AT3G27410	TRUE	48.1	48.1	100	Araport11	TAIR10	11
AT3G27415	AT3G27415	TRUE	100	100	100	Araport11	TAIR10	11
AT3G27420	AT3G27420	TRUE	92	87.1	100	Araport11	TAIR10	11
AT3G27425	AT3G27425	TRUE	80.3	80.3	100	Araport11	TAIR10	11
AT3G27430	AT3G27430	TRUE	95.8	88.2	100	Araport11	TAIR10	11
AT3G27440	AT3G27440	TRUE	85.6	77.7	100	Araport11	TAIR10	11
AT3G27460	AT3G27460	TRUE	95.6	84.4	100	Araport11	TAIR10	11
AT3G27470	AT3G27470	TRUE	84.1	75.2	100	Araport11	TAIR10	11
AT3G27473	AT3G27473	TRUE	67.7	90.6	100	Araport11	TAIR10	11
AT3G27480	AT3G27480	TRUE	97.9	97.8	100	Araport11	TAIR10	11
AT3G27490	AT3G27490	TRUE	89.7	90	100	Araport11	TAIR10	11
AT3G27500	AT3G27500	TRUE	91.1	91.3	100	Araport11	TAIR10	11
AT3G27503	AT3G27503	TRUE	100	100	100	Araport11	TAIR10	11
AT3G27510	AT3G27510	TRUE	95.8	96	100	Araport11	TAIR10	11
AT3G27520	AT3G27520	TRUE	89.3	88.6	100	Araport11	TAIR10	11
AT3G27530	AT3G27530	TRUE	98.1	96.2	100	Araport11	TAIR10	11
AT3G27540	AT3G27540	TRUE	85.1	83.5	100	Araport11	TAIR10	11
AT3G27560	AT3G27560	TRUE	96.2	94.4	100	Araport11	TAIR10	11
AT3G27570	AT3G27570	TRUE	92.3	86.6	100	Araport11	TAIR10	11
AT3G27580	AT3G27580	TRUE	96.8	96.7	100	Araport11	TAIR10	11
AT3G27590	AT3G27590	TRUE	100	100	100	Araport11	TAIR10	11
AT3G27600	AT3G27600	TRUE	100	100	100	Araport11	TAIR10	11
AT3G27610	AT3G27610	TRUE	96	82.4	100	Araport11	TAIR10	11
AT3G27620	AT3G27620	TRUE	99.7	99.6	100	Araport11	TAIR10	11
AT3G27630	AT3G27630	TRUE	44.8	44.8	100	Araport11	TAIR10	11
AT3G27640	AT3G27640	TRUE	99.3	99.7	100	Araport11	TAIR10	11
AT3G27650	AT3G27650	TRUE	96.8	93.1	100	Araport11	TAIR10	11
AT3G27660	AT3G27660	TRUE	71.3	63.1	100	Araport11	TAIR10	11
AT3G27670	AT3G27670	TRUE	99.5	99.4	100	Araport11	TAIR10	11
AT3G27680	AT3G27680	TRUE	100	100	100	Araport11	TAIR10	11
AT3G27700	AT3G27700	TRUE	95.6	94.3	100	Araport11	TAIR10	11
AT3G27710	AT3G27710	TRUE	100	100	100	Araport11	TAIR10	11
AT3G27720	AT3G27720	TRUE	100	100	100	Araport11	TAIR10	11
AT3G27730	AT3G27730	TRUE	86.9	95.6	100	Araport11	TAIR10	11
AT3G27740	AT3G27740	TRUE	96.3	94	100	Araport11	TAIR10	11
AT3G27750	AT3G27750	TRUE	100	100	100	Araport11	TAIR10	11
AT3G27770	AT3G27770	TRUE	93.1	89.5	100	Araport11	TAIR10	11
AT3G27785	AT3G27785	TRUE	100	100	100	Araport11	TAIR10	11
AT3G27809	AT3G27809	TRUE	100	100	100	Araport11	TAIR10	11
AT3G27810	AT3G27810	TRUE	62.2	37.9	100	Araport11	TAIR10	11
AT3G27820	AT3G27820	TRUE	93.6	89.8	100	Araport11	TAIR10	11
AT3G27830	AT3G27830	TRUE	63.3	94.9	100	Araport11	TAIR10	11
AT3G27831	AT3G27831	TRUE	100	100	100	Araport11	TAIR10	11
AT3G27835	AT3G27835	TRUE	100	100	100	Araport11	TAIR10	11
AT3G27840	AT3G27840	TRUE	100	100	100	Araport11	TAIR10	11
AT3G27850	AT3G27850	TRUE	91.2	91.2	100	Araport11	TAIR10	11
AT3G27860	AT3G27860	TRUE	78.7	83.8	100	Araport11	TAIR10	11
AT3G27870	AT3G27870	TRUE	88.1	86	100	Araport11	TAIR10	11
AT3G27880	AT3G27880	TRUE	88.7	88.7	100	Araport11	TAIR10	11
AT3G27890	AT3G27890	TRUE	95.8	93.2	100	Araport11	TAIR10	11
AT3G27906	AT3G27906	TRUE	34.6	34.6	100	Araport11	TAIR10	11
AT3G27910	AT3G27910	TRUE	84.3	84.3	100	Araport11	TAIR10	11
AT3G27920	AT3G27920	TRUE	85.9	72.9	100	Araport11	TAIR10	11
AT3G27925	AT3G27925	TRUE	75.4	92.7	100	Araport11	TAIR10	11
AT3G27930	AT3G27930	TRUE	97.1	94.6	100	Araport11	TAIR10	11
AT3G27940	AT3G27940	TRUE	99.4	100	100	Araport11	TAIR10	11
AT3G27960	AT3G27960	TRUE	89.8	88.7	100	Araport11	TAIR10	11
AT3G27970	AT3G27970	TRUE	87.1	79	100	Araport11	TAIR10	11
AT3G27980	AT3G27980	TRUE	100	100	100	Araport11	TAIR10	11
AT3G27999	AT3G27999	TRUE	100	100	100	Araport11	TAIR10	11
AT3G28007	AT3G28007	TRUE	86.8	80.2	100	Araport11	TAIR10	11
AT3G28020	AT3G28020	TRUE	100	100	100	Araport11	TAIR10	11
AT3G28040	AT3G28040	TRUE	93.7	93.5	100	Araport11	TAIR10	11
AT3G28050	AT3G28050	TRUE	91.5	85.9	100	Araport11	TAIR10	11
AT3G28070	AT3G28070	TRUE	96.7	93.9	100	Araport11	TAIR10	11
AT3G28080	AT3G28080	TRUE	96.5	86.3	100	Araport11	TAIR10	11
AT3G28100	AT3G28100	TRUE	97.9	92.3	100	Araport11	TAIR10	11
AT3G28120	AT3G28120	TRUE	100	100	100	Araport11	TAIR10	11
AT3G28130	AT3G28130	TRUE	91.8	96.9	100	Araport11	TAIR10	11
AT3G28140	AT3G28140	TRUE	87.3	72.1	100	Araport11	TAIR10	11
AT3G28150	AT3G28150	TRUE	90.6	87.5	100	Araport11	TAIR10	11
AT3G28155	AT3G28155	TRUE	57.1	56.6	100	Araport11	TAIR10	11
AT3G28170	AT3G28170	TRUE	91.6	77.2	100	Araport11	TAIR10	11
AT3G28180	AT3G28180	TRUE	95.9	94.5	100	Araport11	TAIR10	11
AT3G28190	AT3G28190	TRUE	100	100	100	Araport11	TAIR10	11
AT3G28193	AT3G28193	TRUE	100	100	100	Araport11	TAIR10	11
AT3G28200	AT3G28200	TRUE	71.2	71.2	100	Araport11	TAIR10	11
AT3G28210	AT3G28210	TRUE	75.6	92.2	100	Araport11	TAIR10	11
AT3G28216	AT3G28216	TRUE	61.3	61.3	100	Araport11	TAIR10	11
AT3G28220	AT3G28220	TRUE	91.1	85.6	100	Araport11	TAIR10	11
AT3G28223	AT3G28223	TRUE	100	100	100	Araport11	TAIR10	11
AT3G28230	AT3G28230	TRUE	100	100	100	Araport11	TAIR10	11
AT3G28243	AT3G28243	TRUE	100	100	100	Araport11	TAIR10	11
AT3G28250	AT3G28250	TRUE	100	100	100	Araport11	TAIR10	11
AT3G28270	AT3G28270	TRUE	92.9	97.7	100	Araport11	TAIR10	11
AT3G28290	AT3G28290	TRUE	95.1	94.2	100	Araport11	TAIR10	11
AT3G28291	AT3G28291	TRUE	100	100	100	Araport11	TAIR10	11
AT3G28300	AT3G28300	TRUE	95.1	94.2	100	Araport11	TAIR10	11
AT3G28310	AT3G28310	TRUE	100	100	100	Araport11	TAIR10	11
AT3G28340	AT3G28340	TRUE	92.4	92.4	100	Araport11	TAIR10	11
AT3G28345	AT3G28345	TRUE	93.8	92.2	100	Araport11	TAIR10	11
AT3G28360	AT3G28360	TRUE	100	100	100	Araport11	TAIR10	11
AT3G28370	AT3G28370	TRUE	64.5	68.2	100	Araport11	TAIR10	11
AT3G28380	AT3G28380	TRUE	99	98.9	100	Araport11	TAIR10	11
AT3G28390	AT3G28390	TRUE	100	100	100	Araport11	TAIR10	11
AT3G28410	AT3G28410	TRUE	100	100	100	Araport11	TAIR10	11
AT3G28415	AT3G28415	TRUE	100	100	100	Araport11	TAIR10	11
AT3G28420	AT3G28420	TRUE	84.6	84.6	100	Araport11	TAIR10	11
AT3G28430	AT3G28430	TRUE	99	98.3	100	Araport11	TAIR10	11
AT3G28450	AT3G28450	TRUE	92.2	92.2	100	Araport11	TAIR10	11
AT3G28455	AT3G28455	TRUE	66.4	55.7	100	Araport11	TAIR10	11
AT3G28460	AT3G28460	TRUE	97.5	100	100	Araport11	TAIR10	11
AT3G28470	AT3G28470	TRUE	100	100	100	Araport11	TAIR10	11
AT3G28480	AT3G28480	TRUE	98	96.5	100	Araport11	TAIR10	11
AT3G28490	AT3G28490	TRUE	96.3	94	100	Araport11	TAIR10	11
AT3G28500	AT3G28500	TRUE	66.8	66.8	100	Araport11	TAIR10	11
AT3G28510	AT3G28510	TRUE	93.9	93.9	100	Araport11	TAIR10	11
AT3G28520	AT3G28520	TRUE	100	100	100	Araport11	TAIR10	11
AT3G28530	AT3G28530	TRUE	100	100	100	Araport11	TAIR10	11
AT3G28540	AT3G28540	TRUE	81	81	100	Araport11	TAIR10	11
AT3G28560	AT3G28560	TRUE	92.5	92.5	100	Araport11	TAIR10	11
AT3G28580	AT3G28580	TRUE	95	95	100	Araport11	TAIR10	11
AT3G28590	AT3G28590	TRUE	77.6	69.6	100	Araport11	TAIR10	11
AT3G28600	AT3G28600	TRUE	97.3	97.4	100	Araport11	TAIR10	11
AT3G28610	AT3G28610	TRUE	100	100	100	Araport11	TAIR10	11
AT3G28620	AT3G28620	TRUE	71.4	71.4	100	Araport11	TAIR10	11
AT3G28630	AT3G28630	TRUE	97.5	96.6	100	Araport11	TAIR10	11
AT3G28640	AT3G28640	TRUE	100	100	100	Araport11	TAIR10	11
AT3G28650	AT3G28650	TRUE	72.4	72.4	100	Araport11	TAIR10	11
AT3G28660	AT3G28660	TRUE	99.5	99.5	100	Araport11	TAIR10	11
AT3G28674	AT3G28674	TRUE	100	100	100	Araport11	TAIR10	11
AT3G28680	AT3G28680	TRUE	100	100	100	Araport11	TAIR10	11
AT3G28700	AT3G28700	TRUE	95.8	93.8	100	Araport11	TAIR10	11
AT3G28710	AT3G28710	TRUE	96.1	92.6	100	Araport11	TAIR10	11
AT3G28715	AT3G28715	TRUE	98.9	98	100	Araport11	TAIR10	11
AT3G28730	AT3G28730	TRUE	100	100	100	Araport11	TAIR10	11
AT3G28740	AT3G28740	TRUE	100	100	100	Araport11	TAIR10	11
AT3G28750	AT3G28750	TRUE	93	93	100	Araport11	TAIR10	11
AT3G28760	AT3G28760	TRUE	96.1	98.6	100	Araport11	TAIR10	11
AT3G28770	AT3G28770	TRUE	96.5	96.3	100	Araport11	TAIR10	11
AT3G28780	AT3G28780	TRUE	97.8	97.6	100	Araport11	TAIR10	11
AT3G28790	AT3G28790	TRUE	95.7	95.3	100	Araport11	TAIR10	11
AT3G28810	AT3G28810	TRUE	81.5	79.6	100	Araport11	TAIR10	11
AT3G28820	AT3G28820	TRUE	88.3	85.5	100	Araport11	TAIR10	11
AT3G28830	AT3G28830	TRUE	93.1	92.5	100	Araport11	TAIR10	11
AT3G28840	AT3G28840	TRUE	92.4	91.9	100	Araport11	TAIR10	11
AT3G28850	AT3G28850	TRUE	71.1	71.1	100	Araport11	TAIR10	11
AT3G28857	AT3G28857	TRUE	85.2	81.1	100	Araport11	TAIR10	11
AT3G28860	AT3G28860	TRUE	98.6	97.6	100	Araport11	TAIR10	11
AT3G28870	AT3G28870	TRUE	100	100	100	Araport11	TAIR10	11
AT3G28890	AT3G28890	TRUE	98	96	100	Araport11	TAIR10	11
AT3G28899	AT3G28899	TRUE	56.9	56.9	100	Araport11	TAIR10	11
AT3G28900	AT3G28900	TRUE	73.8	49.2	100	Araport11	TAIR10	11
AT3G28910	AT3G28910	TRUE	98.8	98.5	100	Araport11	TAIR10	11
AT3G28917	AT3G28917	TRUE	74.5	74.5	100	Araport11	TAIR10	11
AT3G28918	AT3G28918	TRUE	100	100	100	Araport11	TAIR10	11
AT3G28920	AT3G28920	TRUE	90.8	90.8	100	Araport11	TAIR10	11
AT3G28925	AT3G28925	TRUE	98.3	96.2	100	Araport11	TAIR10	11
AT3G28930	AT3G28930	TRUE	61.7	73.5	100	Araport11	TAIR10	11
AT3G28940	AT3G28940	TRUE	70.9	60.5	100	Araport11	TAIR10	11
AT3G28950	AT3G28950	TRUE	97.5	96.1	100	Araport11	TAIR10	11
AT3G28958	AT3G28958	TRUE	100	100	100	Araport11	TAIR10	11
AT3G28960	AT3G28960	TRUE	48.3	81.1	100	Araport11	TAIR10	11
AT3G28970	AT3G28970	TRUE	95.7	92.7	100	Araport11	TAIR10	11
AT3G28980	AT3G28980	TRUE	95.9	99.8	100	Araport11	TAIR10	11
AT3G28990	AT3G28990	TRUE	100	100	100	Araport11	TAIR10	11
AT3G29000	AT3G29000	TRUE	72.5	72.5	100	Araport11	TAIR10	11
AT3G29010	AT3G29010	TRUE	74.1	66.4	100	Araport11	TAIR10	11
AT3G29020	AT3G29020	TRUE	97.2	96.6	100	Araport11	TAIR10	11
AT3G29030	AT3G29030	TRUE	93.7	90.3	100	Araport11	TAIR10	11
AT3G29033	AT3G29033	TRUE	100	100	100	Araport11	TAIR10	11
AT3G29034	AT3G29034	TRUE	65.4	65.4	100	Araport11	TAIR10	11
AT3G29035	AT3G29035	TRUE	100	100	100	Araport11	TAIR10	11
AT3G29040	AT3G29040	TRUE	67.8	62.2	100	Araport11	TAIR10	11
AT3G29050	AT3G29050	TRUE	85.2	82.4	100	Araport11	TAIR10	11
AT3G29060	AT3G29060	TRUE	88.1	83.6	100	Araport11	TAIR10	11
AT3G29070	AT3G29070	TRUE	95.4	93.8	100	Araport11	TAIR10	11
AT3G29075	AT3G29075	TRUE	77.8	76.3	100	Araport11	TAIR10	11
AT3G29080	AT3G29080	TRUE	100	100	100	Araport11	TAIR10	11
AT3G29090	AT3G29090	TRUE	96.9	95.5	100	Araport11	TAIR10	11
AT3G29100	AT3G29100	TRUE	89.4	88	100	Araport11	TAIR10	11
AT3G29130	AT3G29130	TRUE	36.6	100	100	Araport11	TAIR10	11
AT3G29140	AT3G29140	TRUE	85.2	83.4	100	Araport11	TAIR10	11
AT3G29152	AT3G29152	TRUE	100	100	100	Araport11	TAIR10	11
AT3G29160	AT3G29160	TRUE	99	97.9	100	Araport11	TAIR10	11
AT3G29170	AT3G29170	TRUE	89.5	76.5	100	Araport11	TAIR10	11
AT3G29180	AT3G29180	TRUE	96.5	94.3	100	Araport11	TAIR10	11
AT3G29185	AT3G29185	TRUE	96.1	70.9	100	Araport11	TAIR10	11
AT3G29190	AT3G29190	TRUE	95.6	90.9	100	Araport11	TAIR10	11
AT3G29200	AT3G29200	TRUE	77.3	69.7	100	Araport11	TAIR10	11
AT3G29230	AT3G29230	TRUE	68.7	68.7	100	Araport11	TAIR10	11
AT3G29240	AT3G29240	TRUE	84	76	100	Araport11	TAIR10	11
AT3G29250	AT3G29250	TRUE	74.9	100	100	Araport11	TAIR10	11
AT3G29255	AT3G29255	TRUE	100	100	100	Araport11	TAIR10	11
AT3G29260	AT3G29260	TRUE	100	100	100	Araport11	TAIR10	11
AT3G29270	AT3G29270	TRUE	97	100	100	Araport11	TAIR10	11
AT3G29290	AT3G29290	TRUE	82.6	82.7	100	Araport11	TAIR10	11
AT3G29305	AT3G29305	TRUE	100	100	100	Araport11	TAIR10	11
AT3G29310	AT3G29310	TRUE	95.8	95.6	100	Araport11	TAIR10	11
AT3G29320	AT3G29320	TRUE	100	100	100	Araport11	TAIR10	11
AT3G29330	AT3G29330	TRUE	98.6	97.6	100	Araport11	TAIR10	11
AT3G29340	AT3G29340	TRUE	99.2	98.8	100	Araport11	TAIR10	11
AT3G29350	AT3G29350	TRUE	96.5	94.2	100	Araport11	TAIR10	11
AT3G29360	AT3G29360	TRUE	91	89.5	100	Araport11	TAIR10	11
AT3G29370	AT3G29370	TRUE	61.9	61.9	100	Araport11	TAIR10	11
AT3G29375	AT3G29375	TRUE	86.9	99	100	Araport11	TAIR10	11
AT3G29380	AT3G29380	TRUE	100	100	100	Araport11	TAIR10	11
AT3G29385	AT3G29385	TRUE	100	100	100	Araport11	TAIR10	11
AT3G29390	AT3G29390	TRUE	97.8	60.8	100	Araport11	TAIR10	11
AT3G29400	AT3G29400	TRUE	92.9	92.9	100	Araport11	TAIR10	11
AT3G29410	AT3G29410	TRUE	97.8	96	100	Araport11	TAIR10	11
AT3G29430	AT3G29430	TRUE	92.2	91.7	100	Araport11	TAIR10	11
AT3G29450	AT3G29450	TRUE	100	100	100	Araport11	TAIR10	11
AT3G29560	AT3G29560	TRUE	100	100	100	Araport11	TAIR10	11
AT3G29570	AT3G29570	TRUE	100	100	100	Araport11	TAIR10	11
AT3G29575	AT3G29575	TRUE	92.7	89.8	100	Araport11	TAIR10	11
AT3G29580	AT3G29580	TRUE	100	100	100	Araport11	TAIR10	11
AT3G29590	AT3G29590	TRUE	77.5	77.5	100	Araport11	TAIR10	11
AT3G29630	AT3G29630	TRUE	94.5	94.5	100	Araport11	TAIR10	11
AT3G29633	AT3G29633	TRUE	9.4	9.7	100	Araport11	TAIR10	11
AT3G29635	AT3G29635	TRUE	88.3	88.3	100	Araport11	TAIR10	11
AT3G29636	AT3G29636	TRUE	100	100	100	Araport11	TAIR10	11
AT3G29639	AT3G29639	TRUE	72.7	59.5	100	Araport11	TAIR10	11
AT3G29670	AT3G29670	TRUE	88.8	88.8	100	Araport11	TAIR10	11
AT3G29680	AT3G29680	TRUE	82.6	82.6	100	Araport11	TAIR10	11
AT3G29690	AT3G29690	TRUE	85.8	80.8	100	Araport11	TAIR10	11
AT3G29720	AT3G29720	TRUE	100	100	100	Araport11	TAIR10	11
AT3G29740	AT3G29740	TRUE	100	100	100	Araport11	TAIR10	11
AT3G29750	AT3G29750	TRUE	100	100	100	Araport11	TAIR10	11
AT3G29763	AT3G29763	TRUE	100	100	100	Araport11	TAIR10	11
AT3G29765	AT3G29765	TRUE	100	100	100	Araport11	TAIR10	11
AT3G29770	AT3G29770	TRUE	86.6	80.3	100	Araport11	TAIR10	11
AT3G29780	AT3G29780	TRUE	74.5	74.5	100	Araport11	TAIR10	11
AT3G29785	AT3G29785	TRUE	100	100	100	Araport11	TAIR10	11
AT3G29790	AT3G29790	TRUE	100	100	100	Araport11	TAIR10	11
AT3G29791	AT3G29791	TRUE	100	100	100	Araport11	TAIR10	11
AT3G29796	AT3G29796	TRUE	100	100	100	Araport11	TAIR10	11
AT3G29797	AT3G29797	TRUE	87.5	87.5	100	Araport11	TAIR10	11
AT3G29800	AT3G29800	TRUE	100	100	100	Araport11	TAIR10	11
AT3G29810	AT3G29810	TRUE	91.4	88.3	100	Araport11	TAIR10	11
AT3G29830	AT3G29830	TRUE	100	100	100	Araport11	TAIR10	11
AT3G29970	AT3G29970	TRUE	99	96.9	100	Araport11	TAIR10	11
AT3G30160	AT3G30160	TRUE	100	100	100	Araport11	TAIR10	11
AT3G30180	AT3G30180	TRUE	95.9	93.3	100	Araport11	TAIR10	11
AT3G30200	AT3G30200	TRUE	100	100	100	Araport11	TAIR10	11
AT3G30210	AT3G30210	TRUE	100	100	100	Araport11	TAIR10	11
AT3G30220	AT3G30220	TRUE	100	100	100	Araport11	TAIR10	11
AT3G30222	AT3G30222	TRUE	100	100	100	Araport11	TAIR10	11
AT3G30230	AT3G30230	TRUE	100	100	100	Araport11	TAIR10	11
AT3G30235	AT3G30235	TRUE	100	100	100	Araport11	TAIR10	11
AT3G30247	AT3G30247	TRUE	97.5	97.5	100	Araport11	TAIR10	11
AT3G30260	AT3G30260	TRUE	87.5	58.4	100	Araport11	TAIR10	11
AT3G30280	AT3G30280	TRUE	100	100	100	Araport11	TAIR10	11
AT3G30290	AT3G30290	TRUE	100	100	100	Araport11	TAIR10	11
AT3G30300	AT3G30300	TRUE	95.9	96.1	100	Araport11	TAIR10	11
AT3G30320	AT3G30320	TRUE	100	100	100	Araport11	TAIR10	11
AT3G30340	AT3G30340	TRUE	94.6	94.8	100	Araport11	TAIR10	11
AT3G30370	AT3G30370	TRUE	100	100	100	Araport11	TAIR10	11
AT3G30380	AT3G30380	TRUE	85.3	96.5	100	Araport11	TAIR10	11
AT3G30383	AT3G30383	TRUE	85.1	85.1	100	Araport11	TAIR10	11
AT3G30385	AT3G30385	TRUE	77.5	77.5	100	Araport11	TAIR10	11
AT3G30387	AT3G30387	TRUE	77.5	77.5	100	Araport11	TAIR10	11
AT3G30390	AT3G30390	TRUE	99.1	100	100	Araport11	TAIR10	11
AT3G30430	AT3G30430	TRUE	100	100	100	Araport11	TAIR10	11
AT3G30520	AT3G30520	TRUE	100	100	100	Araport11	TAIR10	11
AT3G30530	AT3G30530	TRUE	61	61	100	Araport11	TAIR10	11
AT3G30540	AT3G30540	TRUE	100	100	100	Araport11	TAIR10	11
AT3G30580	AT3G30580	TRUE	64	64	100	Araport11	TAIR10	11
AT3G30705	AT3G30705	TRUE	100	100	100	Araport11	TAIR10	11
AT3G30720	AT3G30720	TRUE	88.6	89.6	100	Araport11	TAIR10	11
AT3G30725	AT3G30725	TRUE	59.8	59.8	100	Araport11	TAIR10	11
AT3G30770	AT3G30770	TRUE	92.8	90.1	100	Araport11	TAIR10	11
AT3G30775	AT3G30775	TRUE	89.5	89.5	100	Araport11	TAIR10	11
AT3G30805	AT3G30805	TRUE	100	100	100	Araport11	TAIR10	11
AT3G30820	AT3G30820	TRUE	100	100	100	Araport11	TAIR10	11
AT3G30840	AT3G30840	TRUE	100	100	100	Araport11	TAIR10	11
AT3G30841	AT3G30841	TRUE	98.3	97.8	100	Araport11	TAIR10	11
AT3G30845	AT3G30845	TRUE	100	100	100	Araport11	TAIR10	11
AT3G31350	AT3G31350	TRUE	100	100	100	Araport11	TAIR10	11
AT3G31402	AT3G31402	TRUE	100	100	100	Araport11	TAIR10	11
AT3G31430	AT3G31430	TRUE	100	100	100	Araport11	TAIR10	11
AT3G31900	AT3G31900	TRUE	100	100	100	Araport11	TAIR10	11
AT3G31910	AT3G31910	TRUE	100	100	100	Araport11	TAIR10	11
AT3G31950	AT3G31950	TRUE	100	100	100	Araport11	TAIR10	11
AT3G32030	AT3G32030	TRUE	92.2	88.1	100	Araport11	TAIR10	11
AT3G32040	AT3G32040	TRUE	91.5	90.8	100	Araport11	TAIR10	11
AT3G32047	AT3G32047	TRUE	96.6	96.3	100	Araport11	TAIR10	11
AT3G32050	AT3G32050	TRUE	100	100	100	Araport11	TAIR10	11
AT3G32090	AT3G32090	TRUE	100	100	100	Araport11	TAIR10	11
AT3G32130	AT3G32130	TRUE	100	100	100	Araport11	TAIR10	11
AT3G32150	AT3G32150	TRUE	100	100	100	Araport11	TAIR10	11
AT3G32160	AT3G32160	TRUE	100	100	100	Araport11	TAIR10	11
AT3G32180	AT3G32180	TRUE	100	100	100	Araport11	TAIR10	11
AT3G32190	AT3G32190	TRUE	100	100	100	Araport11	TAIR10	11
AT3G32200	AT3G32200	TRUE	100	100	100	Araport11	TAIR10	11
AT3G32260	AT3G32260	TRUE	100	100	100	Araport11	TAIR10	11
AT3G32280	AT3G32280	TRUE	100	100	100	Araport11	TAIR10	11
AT3G32330	AT3G32330	TRUE	100	100	100	Araport11	TAIR10	11
AT3G32400	AT3G32400	TRUE	98.4	100	100	Araport11	TAIR10	11
AT3G32410	AT3G32410	TRUE	100	100	100	Araport11	TAIR10	11
AT3G32896	AT3G32896	TRUE	100	100	100	Araport11	TAIR10	11
AT3G32904	AT3G32904	TRUE	100	100	100	Araport11	TAIR10	11
AT3G32920	AT3G32920	TRUE	72.1	62.9	100	Araport11	TAIR10	11
AT3G32930	AT3G32930	TRUE	80.3	86.3	100	Araport11	TAIR10	11
AT3G32940	AT3G32940	TRUE	94.5	92.8	100	Araport11	TAIR10	11
AT3G32960	AT3G32960	TRUE	100	100	100	Araport11	TAIR10	11
AT3G32980	AT3G32980	TRUE	96.8	91.8	100	Araport11	TAIR10	11
AT3G33187	AT3G33187	TRUE	100	100	100	Araport11	TAIR10	11
AT3G33293	AT3G33293	TRUE	100	100	100	Araport11	TAIR10	11
AT3G33393	AT3G33393	TRUE	100	100	100	Araport11	TAIR10	11
AT3G33494	AT3G33494	TRUE	100	100	100	Araport11	TAIR10	11
AT3G33520	AT3G33520	TRUE	98	97.4	100	Araport11	TAIR10	11
AT3G33528	AT3G33528	TRUE	90.9	83.2	100	Araport11	TAIR10	11
AT3G33530	AT3G33530	TRUE	99.4	100	100	Araport11	TAIR10	11
AT3G36659	AT3G36659	TRUE	57.5	57.5	100	Araport11	TAIR10	11
AT3G41762	AT3G41762	TRUE	60.8	50.2	100	Araport11	TAIR10	11
AT3G42050	AT3G42050	TRUE	96	90.6	100	Araport11	TAIR10	11
AT3G42060	AT3G42060	TRUE	100	100	100	Araport11	TAIR10	11
AT3G42130	AT3G42130	TRUE	100	100	100	Araport11	TAIR10	11
AT3G42140	AT3G42140	TRUE	100	100	100	Araport11	TAIR10	11
AT3G42148	AT3G42148	TRUE	100	100	100	Araport11	TAIR10	11
AT3G42150	AT3G42150	TRUE	98.4	94.9	100	Araport11	TAIR10	11
AT3G42155	AT3G42155	TRUE	100	100	100	Araport11	TAIR10	11
AT3G42160	AT3G42160	TRUE	100	100	100	Araport11	TAIR10	11
AT3G42170	AT3G42170	TRUE	99.7	99.6	100	Araport11	TAIR10	11
AT3G42180	AT3G42180	TRUE	96.9	100	100	Araport11	TAIR10	11
AT3G42310	AT3G42310	TRUE	100	100	100	Araport11	TAIR10	11
AT3G42390	AT3G42390	TRUE	100	100	100	Araport11	TAIR10	11
AT3G42473	AT3G42473	TRUE	95.7	90.5	100	Araport11	TAIR10	11
AT3G42550	AT3G42550	TRUE	100	100	100	Araport11	TAIR10	11
AT3G42560	AT3G42560	TRUE	100	100	100	Araport11	TAIR10	11
AT3G42565	AT3G42565	TRUE	100	100	100	Araport11	TAIR10	11
AT3G42570	AT3G42570	TRUE	96.9	91.7	100	Araport11	TAIR10	11
AT3G42628	AT3G42628	TRUE	100	100	100	Araport11	TAIR10	11
AT3G42630	AT3G42630	TRUE	96.3	96.1	100	Araport11	TAIR10	11
AT3G42640	AT3G42640	TRUE	92.4	90.3	100	Araport11	TAIR10	11
AT3G42660	AT3G42660	TRUE	100	100	100	Araport11	TAIR10	11
AT3G42670	AT3G42670	TRUE	88.7	100	100	Araport11	TAIR10	11
AT3G42723	AT3G42723	TRUE	100	100	100	Araport11	TAIR10	11
AT3G42725	AT3G42725	TRUE	92.9	92.9	100	Araport11	TAIR10	11
AT3G42770	AT3G42770	TRUE	100	100	100	Araport11	TAIR10	11
AT3G42780	AT3G42780	TRUE	100	100	100	Araport11	TAIR10	11
AT3G42786	AT3G42786	TRUE	100	100	100	Araport11	TAIR10	11
AT3G42790	AT3G42790	TRUE	95.8	93.2	100	Araport11	TAIR10	11
AT3G42800	AT3G42800	TRUE	100	100	100	Araport11	TAIR10	11
AT3G42830	AT3G42830	TRUE	100	100	100	Araport11	TAIR10	11
AT3G42860	AT3G42860	TRUE	94.9	93.2	100	Araport11	TAIR10	11
AT3G42870	AT3G42870	TRUE	100	100	100	Araport11	TAIR10	11
AT3G42880	AT3G42880	TRUE	74.6	73.7	100	Araport11	TAIR10	11
AT3G42940	AT3G42940	TRUE	100	100	100	Araport11	TAIR10	11
AT3G42950	AT3G42950	TRUE	82.2	75.6	100	Araport11	TAIR10	11
AT3G42960	AT3G42960	TRUE	100	100	100	Araport11	TAIR10	11
AT3G42990	AT3G42990	TRUE	100	100	100	Araport11	TAIR10	11
AT3G43083	AT3G43083	TRUE	88.7	57.4	100	Araport11	TAIR10	11
AT3G43110	AT3G43110	TRUE	85.6	85.6	100	Araport11	TAIR10	11
AT3G43120	AT3G43120	TRUE	73.6	62.4	100	Araport11	TAIR10	11
AT3G43148	AT3G43148	TRUE	100	100	100	Araport11	TAIR10	11
AT3G43150	AT3G43150	TRUE	100	100	100	Araport11	TAIR10	11
AT3G43153	AT3G43153	TRUE	100	100	100	Araport11	TAIR10	11
AT3G43160	AT3G43160	TRUE	100	100	100	Araport11	TAIR10	11
AT3G43170	AT3G43170	TRUE	100	100	100	Araport11	TAIR10	11
AT3G43180	AT3G43180	TRUE	100	100	100	Araport11	TAIR10	11
AT3G43190	AT3G43190	TRUE	97.5	95.6	100	Araport11	TAIR10	11
AT3G43210	AT3G43210	TRUE	96.4	98.3	100	Araport11	TAIR10	11
AT3G43220	AT3G43220	TRUE	98	96.1	100	Araport11	TAIR10	11
AT3G43230	AT3G43230	TRUE	98.9	98.5	100	Araport11	TAIR10	11
AT3G43240	AT3G43240	TRUE	93.9	89.5	100	Araport11	TAIR10	11
AT3G43250	AT3G43250	TRUE	75.8	75.8	100	Araport11	TAIR10	11
AT3G43260	AT3G43260	TRUE	100	100	100	Araport11	TAIR10	11
AT3G43270	AT3G43270	TRUE	99	98.4	100	Araport11	TAIR10	11
AT3G43280	AT3G43280	TRUE	100	100	100	Araport11	TAIR10	11
AT3G43290	AT3G43290	TRUE	100	100	100	Araport11	TAIR10	11
AT3G43291	AT3G43291	TRUE	19.8	19.8	100	Araport11	TAIR10	11
AT3G43300	AT3G43300	TRUE	98.3	100	100	Araport11	TAIR10	11
AT3G43340	AT3G43340	TRUE	100	100	100	Araport11	TAIR10	11
AT3G43400	AT3G43400	TRUE	100	100	100	Araport11	TAIR10	11
AT3G43410	AT3G43410	TRUE	100	100	100	Araport11	TAIR10	11
AT3G43420	AT3G43420	TRUE	100	100	100	Araport11	TAIR10	11
AT3G43430	AT3G43430	TRUE	80.2	80.2	100	Araport11	TAIR10	11
AT3G43432	AT3G43432	TRUE	100	100	100	Araport11	TAIR10	11
AT3G43440	AT3G43440	TRUE	94.3	87.9	100	Araport11	TAIR10	11
AT3G43470	AT3G43470	TRUE	100	100	100	Araport11	TAIR10	11
AT3G43480	AT3G43480	TRUE	100	100	100	Araport11	TAIR10	11
AT3G43490	AT3G43490	TRUE	100	100	100	Araport11	TAIR10	11
AT3G43500	AT3G43500	TRUE	100	100	100	Araport11	TAIR10	11
AT3G43505	AT3G43505	TRUE	66.8	54.6	100	Araport11	TAIR10	11
AT3G43520	AT3G43520	TRUE	95.9	92.6	100	Araport11	TAIR10	11
AT3G43540	AT3G43540	TRUE	92.7	83.6	100	Araport11	TAIR10	11
AT3G43550	AT3G43550	TRUE	100	100	100	Araport11	TAIR10	11
AT3G43570	AT3G43570	TRUE	100	100	100	Araport11	TAIR10	11
AT3G43572	AT3G43572	TRUE	100	100	100	Araport11	TAIR10	11
AT3G43574	AT3G43574	TRUE	100	100	100	Araport11	TAIR10	11
AT3G43580	AT3G43580	TRUE	90.2	90.2	100	Araport11	TAIR10	11
AT3G43583	AT3G43583	TRUE	100	100	100	Araport11	TAIR10	11
AT3G43590	AT3G43590	TRUE	96.9	95.7	100	Araport11	TAIR10	11
AT3G43600	AT3G43600	TRUE	85.8	84	100	Araport11	TAIR10	11
AT3G43610	AT3G43610	TRUE	98.3	97.2	100	Araport11	TAIR10	11
AT3G43630	AT3G43630	TRUE	100	100	100	Araport11	TAIR10	11
AT3G43660	AT3G43660	TRUE	100	100	100	Araport11	TAIR10	11
AT3G43670	AT3G43670	TRUE	96.1	95.2	100	Araport11	TAIR10	11
AT3G43682	AT3G43682	TRUE	100	100	100	Araport11	TAIR10	11
AT3G43700	AT3G43700	TRUE	94.2	93.8	100	Araport11	TAIR10	11
AT3G43710	AT3G43710	TRUE	100	100	100	Araport11	TAIR10	11
AT3G43720	AT3G43720	TRUE	91.7	83.2	100	Araport11	TAIR10	11
AT3G43740	AT3G43740	TRUE	95.8	93	100	Araport11	TAIR10	11
AT3G43750	AT3G43750	TRUE	100	100	100	Araport11	TAIR10	11
AT3G43790	AT3G43790	TRUE	97.8	100	100	Araport11	TAIR10	11
AT3G43800	AT3G43800	TRUE	87.6	85.6	100	Araport11	TAIR10	11
AT3G43810	AT3G43810	TRUE	60.2	76.5	100	Araport11	TAIR10	11
AT3G43833	AT3G43833	TRUE	100	100	100	Araport11	TAIR10	11
AT3G43840	AT3G43840	TRUE	33.8	45.5	100	Araport11	TAIR10	11
AT3G43850	AT3G43850	TRUE	89.6	100	100	Araport11	TAIR10	11
AT3G43860	AT3G43860	TRUE	92.1	89.3	100	Araport11	TAIR10	11
AT3G43870	AT3G43870	TRUE	100	100	100	Araport11	TAIR10	11
AT3G43880	AT3G43880	TRUE	100	100	100	Araport11	TAIR10	11
AT3G43890	AT3G43890	TRUE	85.8	85.8	100	Araport11	TAIR10	11
AT3G43910	AT3G43910	TRUE	100	100	100	Araport11	TAIR10	11
AT3G43920	AT3G43920	TRUE	97.8	100	100	Araport11	TAIR10	11
AT3G43930	AT3G43930	TRUE	97.1	95.7	100	Araport11	TAIR10	11
AT3G43940	AT3G43940	TRUE	100	100	100	Araport11	TAIR10	11
AT3G43950	AT3G43950	TRUE	100	100	100	Araport11	TAIR10	11
AT3G43960	AT3G43960	TRUE	88	84.9	100	Araport11	TAIR10	11
AT3G43980	AT3G43980	TRUE	83.8	69.4	100	Araport11	TAIR10	11
AT3G43990	AT3G43990	TRUE	99.8	99.5	100	Araport11	TAIR10	11
AT3G44006	AT3G44006	TRUE	25.5	25.5	100	Araport11	TAIR10	11
AT3G44010	AT3G44010	TRUE	72.7	58.5	100	Araport11	TAIR10	11
AT3G44020	AT3G44020	TRUE	91.6	84.1	100	Araport11	TAIR10	11
AT3G44050	AT3G44050	TRUE	92.8	89	100	Araport11	TAIR10	11
AT3G44060	AT3G44060	TRUE	100	100	100	Araport11	TAIR10	11
AT3G44070	AT3G44070	TRUE	54.6	78.3	100	Araport11	TAIR10	11
AT3G44080	AT3G44080	TRUE	100	100	100	Araport11	TAIR10	11
AT3G44090	AT3G44090	TRUE	100	100	100	Araport11	TAIR10	11
AT3G44100	AT3G44100	TRUE	79.4	65.2	100	Araport11	TAIR10	11
AT3G44110	AT3G44110	TRUE	93.8	91.6	100	Araport11	TAIR10	11
AT3G44115	AT3G44115	TRUE	83.9	83.9	100	Araport11	TAIR10	11
AT3G44120	AT3G44120	TRUE	99.1	99.1	100	Araport11	TAIR10	11
AT3G44130	AT3G44130	TRUE	100	100	100	Araport11	TAIR10	11
AT3G44140	AT3G44140	TRUE	100	100	100	Araport11	TAIR10	11
AT3G44150	AT3G44150	TRUE	90.8	87.4	100	Araport11	TAIR10	11
AT3G44160	AT3G44160	TRUE	98	96.2	100	Araport11	TAIR10	11
AT3G44170	AT3G44170	TRUE	100	100	100	Araport11	TAIR10	11
AT3G44180	AT3G44180	TRUE	100	100	100	Araport11	TAIR10	11
AT3G44190	AT3G44190	TRUE	94.6	93.6	100	Araport11	TAIR10	11
AT3G44200	AT3G44200	TRUE	88.4	83.5	100	Araport11	TAIR10	11
AT3G44210	AT3G44210	TRUE	100	100	100	Araport11	TAIR10	11
AT3G44220	AT3G44220	TRUE	84.1	72.3	100	Araport11	TAIR10	11
AT3G44230	AT3G44230	TRUE	100	100	100	Araport11	TAIR10	11
AT3G44235	AT3G44235	TRUE	100	100	100	Araport11	TAIR10	11
AT3G44240	AT3G44240	TRUE	100	100	100	Araport11	TAIR10	11
AT3G44250	AT3G44250	TRUE	98.8	98.6	100	Araport11	TAIR10	11
AT3G44260	AT3G44260	TRUE	77.7	77.7	100	Araport11	TAIR10	11
AT3G44261	AT3G44261	TRUE	100	100	100	Araport11	TAIR10	11
AT3G44280	AT3G44280	TRUE	95.9	87.6	100	Araport11	TAIR10	11
AT3G44290	AT3G44290	TRUE	88.2	78.4	100	Araport11	TAIR10	11
AT3G44300	AT3G44300	TRUE	95.2	92.7	100	Araport11	TAIR10	11
AT3G44310	AT3G44310	TRUE	77.7	67.6	100	Araport11	TAIR10	11
AT3G44320	AT3G44320	TRUE	95.3	92.1	100	Araport11	TAIR10	11
AT3G44326	AT3G44326	TRUE	96.5	96.5	100	Araport11	TAIR10	11
AT3G44330	AT3G44330	TRUE	93	86.5	100	Araport11	TAIR10	11
AT3G44340	AT3G44340	TRUE	98.2	97.8	100	Araport11	TAIR10	11
AT3G44350	AT3G44350	TRUE	84.9	71.2	100	Araport11	TAIR10	11
AT3G44370	AT3G44370	TRUE	96.7	92.1	100	Araport11	TAIR10	11
AT3G44380	AT3G44380	TRUE	63.3	63.3	100	Araport11	TAIR10	11
AT3G44400	AT3G44400	TRUE	97.5	95	100	Araport11	TAIR10	11
AT3G44428	AT3G44428	TRUE	100	100	100	Araport11	TAIR10	11
AT3G44430	AT3G44430	TRUE	100	100	100	Araport11	TAIR10	11
AT3G44440	AT3G44440	TRUE	65.9	61.3	100	Araport11	TAIR10	11
AT3G44450	AT3G44450	TRUE	50	50	100	Araport11	TAIR10	11
AT3G44460	AT3G44460	TRUE	78	69.4	100	Araport11	TAIR10	11
AT3G44480	AT3G44480	TRUE	96.3	92.2	100	Araport11	TAIR10	11
AT3G44490	AT3G44490	TRUE	100	100	100	Araport11	TAIR10	11
AT3G44510	AT3G44510	TRUE	96	92	100	Araport11	TAIR10	11
AT3G44530	AT3G44530	TRUE	98.2	100	100	Araport11	TAIR10	11
AT3G44540	AT3G44540	TRUE	85.4	72	100	Araport11	TAIR10	11
AT3G44550	AT3G44550	TRUE	75.2	58.9	100	Araport11	TAIR10	11
AT3G44560	AT3G44560	TRUE	93.6	87.3	100	Araport11	TAIR10	11
AT3G44570	AT3G44570	TRUE	100	100	100	Araport11	TAIR10	11
AT3G44580	AT3G44580	TRUE	32.8	42.9	100	Araport11	TAIR10	11
AT3G44590	AT3G44590	TRUE	86.5	79.6	100	Araport11	TAIR10	11
AT3G44600	AT3G44600	TRUE	99	98.3	100	Araport11	TAIR10	11
AT3G44610	AT3G44610	TRUE	95.5	89.1	100	Araport11	TAIR10	11
AT3G44620	AT3G44620	TRUE	92.8	100	100	Araport11	TAIR10	11
AT3G44630	AT3G44630	TRUE	98	97.4	100	Araport11	TAIR10	11
AT3G44660	AT3G44660	TRUE	100	100	100	Araport11	TAIR10	11
AT3G44670	AT3G44670	TRUE	95	94.4	100	Araport11	TAIR10	11
AT3G44680	AT3G44680	TRUE	97.4	94.9	100	Araport11	TAIR10	11
AT3G44690	AT3G44690	TRUE	97.4	97.4	100	Araport11	TAIR10	11
AT3G44704	AT3G44704	TRUE	100	100	100	Araport11	TAIR10	11
AT3G44710	AT3G44710	TRUE	98.2	98.2	100	Araport11	TAIR10	11
AT3G44713	AT3G44713	TRUE	100	100	100	Araport11	TAIR10	11
AT3G44716	AT3G44716	TRUE	87.3	58.1	100	Araport11	TAIR10	11
AT3G44718	AT3G44718	TRUE	100	100	100	Araport11	TAIR10	11
AT3G44720	AT3G44720	TRUE	89	89	100	Araport11	TAIR10	11
AT3G44735	AT3G44735	TRUE	97.5	100	100	Araport11	TAIR10	11
AT3G44740	AT3G44740	TRUE	86.7	83.9	100	Araport11	TAIR10	11
AT3G44750	AT3G44750	TRUE	84.2	74.5	100	Araport11	TAIR10	11
AT3G44755	AT3G44755	TRUE	81.2	72.7	100	Araport11	TAIR10	11
AT3G44760	AT3G44760	TRUE	100	100	100	Araport11	TAIR10	11
AT3G44770	AT3G44770	TRUE	89.5	85.9	100	Araport11	TAIR10	11
AT3G44780	AT3G44780	TRUE	100	100	100	Araport11	TAIR10	11
AT3G44785	AT3G44785	TRUE	100	100	100	Araport11	TAIR10	11
AT3G44790	AT3G44790	TRUE	80.2	72.8	100	Araport11	TAIR10	11
AT3G44805	AT3G44805	TRUE	100	100	100	Araport11	TAIR10	11
AT3G44810	AT3G44810	TRUE	100	100	100	Araport11	TAIR10	11
AT3G44820	AT3G44820	TRUE	93.6	92.3	100	Araport11	TAIR10	11
AT3G44830	AT3G44830	TRUE	97.6	95.8	100	Araport11	TAIR10	11
AT3G44840	AT3G44840	TRUE	94	92.8	100	Araport11	TAIR10	11
AT3G44850	AT3G44850	TRUE	76.6	69.5	100	Araport11	TAIR10	11
AT3G44860	AT3G44860	TRUE	77.1	74.3	100	Araport11	TAIR10	11
AT3G44870	AT3G44870	TRUE	100	100	100	Araport11	TAIR10	11
AT3G44880	AT3G44880	TRUE	98.8	98.4	100	Araport11	TAIR10	11
AT3G44890	AT3G44890	TRUE	87.3	75.7	100	Araport11	TAIR10	11
AT3G44900	AT3G44900	TRUE	92.2	91.7	100	Araport11	TAIR10	11
AT3G44910	AT3G44910	TRUE	100	100	100	Araport11	TAIR10	11
AT3G44920	AT3G44920	TRUE	89.6	88.3	100	Araport11	TAIR10	11
AT3G44930	AT3G44930	TRUE	89.1	88.1	100	Araport11	TAIR10	11
AT3G44935	AT3G44935	TRUE	100	100	100	Araport11	TAIR10	11
AT3G44940	AT3G44940	TRUE	97.3	96.4	100	Araport11	TAIR10	11
AT3G44950	AT3G44950	TRUE	100	100	100	Araport11	TAIR10	11
AT3G44970	AT3G44970	TRUE	84.7	76.9	100	Araport11	TAIR10	11
AT3G44980	AT3G44980	TRUE	100	100	100	Araport11	TAIR10	11
AT3G44990	AT3G44990	TRUE	93.7	91.4	100	Araport11	TAIR10	11
AT3G45000	AT3G45000	TRUE	100	100	100	Araport11	TAIR10	11
AT3G45010	AT3G45010	TRUE	94.9	92.2	100	Araport11	TAIR10	11
AT3G45020	AT3G45020	TRUE	91.6	86.2	100	Araport11	TAIR10	11
AT3G45030	AT3G45030	TRUE	96.1	94.3	100	Araport11	TAIR10	11
AT3G45040	AT3G45040	TRUE	93.9	92.5	100	Araport11	TAIR10	11
AT3G45050	AT3G45050	TRUE	99.4	99.1	100	Araport11	TAIR10	11
AT3G45060	AT3G45060	TRUE	96.1	96	100	Araport11	TAIR10	11
AT3G45080	AT3G45080	TRUE	82.9	82.9	100	Araport11	TAIR10	11
AT3G45090	AT3G45090	TRUE	88	81.7	100	Araport11	TAIR10	11
AT3G45093	AT3G45093	TRUE	78.2	64.5	100	Araport11	TAIR10	11
AT3G45100	AT3G45100	TRUE	94.9	89.5	100	Araport11	TAIR10	11
AT3G45110	AT3G45110	TRUE	79.6	79.6	100	Araport11	TAIR10	11
AT3G45130	AT3G45130	TRUE	93.6	98.5	100	Araport11	TAIR10	11
AT3G45140	AT3G45140	TRUE	96	94.5	100	Araport11	TAIR10	11
AT3G45150	AT3G45150	TRUE	100	100	100	Araport11	TAIR10	11
AT3G45160	AT3G45160	TRUE	75.4	72.7	100	Araport11	TAIR10	11
AT3G45170	AT3G45170	TRUE	100	100	100	Araport11	TAIR10	11
AT3G45180	AT3G45180	TRUE	22	42.9	100	Araport11	TAIR10	11
AT3G45190	AT3G45190	TRUE	97.8	95	100	Araport11	TAIR10	11
AT3G45200	AT3G45200	TRUE	100	100	100	Araport11	TAIR10	11
AT3G45210	AT3G45210	TRUE	47	47	100	Araport11	TAIR10	11
AT3G45220	AT3G45220	TRUE	100	100	100	Araport11	TAIR10	11
AT3G45230	AT3G45230	TRUE	100	100	100	Araport11	TAIR10	11
AT3G45240	AT3G45240	TRUE	100	100	100	Araport11	TAIR10	11
AT3G45243	AT3G45243	TRUE	100	100	100	Araport11	TAIR10	11
AT3G45245	AT3G45245	TRUE	100	100	100	Araport11	TAIR10	11
AT3G45248	AT3G45248	TRUE	100	100	100	Araport11	TAIR10	11
AT3G45252	AT3G45252	TRUE	91.8	91.8	100	Araport11	TAIR10	11
AT3G45260	AT3G45260	TRUE	94.5	93.3	100	Araport11	TAIR10	11
AT3G45275	AT3G45275	TRUE	75.3	75.3	100	Araport11	TAIR10	11
AT3G45280	AT3G45280	TRUE	67.2	68.4	100	Araport11	TAIR10	11
AT3G45285	AT3G45285	TRUE	100	100	100	Araport11	TAIR10	11
AT3G45290	AT3G45290	TRUE	96.3	91.6	100	Araport11	TAIR10	11
AT3G45300	AT3G45300	TRUE	74.1	56.5	100	Araport11	TAIR10	11
AT3G45310	AT3G45310	TRUE	90.6	86.6	100	Araport11	TAIR10	11
AT3G45320	AT3G45320	TRUE	80.8	80.8	100	Araport11	TAIR10	11
AT3G45330	AT3G45330	TRUE	88.7	88.7	100	Araport11	TAIR10	11
AT3G45400	AT3G45400	TRUE	79.6	78.7	100	Araport11	TAIR10	11
AT3G45410	AT3G45410	TRUE	79	79	100	Araport11	TAIR10	11
AT3G45420	AT3G45420	TRUE	57.8	57.8	100	Araport11	TAIR10	11
AT3G45430	AT3G45430	TRUE	56.7	88	100	Araport11	TAIR10	11
AT3G45443	AT3G45443	TRUE	80.4	72.1	100	Araport11	TAIR10	11
AT3G45450	AT3G45450	TRUE	100	100	100	Araport11	TAIR10	11
AT3G45460	AT3G45460	TRUE	100	100	100	Araport11	TAIR10	11
AT3G45470	AT3G45470	TRUE	100	100	100	Araport11	TAIR10	11
AT3G45480	AT3G45480	TRUE	100	100	100	Araport11	TAIR10	11
AT3G45490	AT3G45490	TRUE	100	100	100	Araport11	TAIR10	11
AT3G45500	AT3G45500	TRUE	100	100	100	Araport11	TAIR10	11
AT3G45510	AT3G45510	TRUE	100	100	100	Araport11	TAIR10	11
AT3G45525	AT3G45525	TRUE	100	100	100	Araport11	TAIR10	11
AT3G45530	AT3G45530	TRUE	96	95.8	100	Araport11	TAIR10	11
AT3G45540	AT3G45540	TRUE	100	100	100	Araport11	TAIR10	11
AT3G45555	AT3G45555	TRUE	100	100	100	Araport11	TAIR10	11
AT3G45560	AT3G45560	TRUE	100	100	100	Araport11	TAIR10	11
AT3G45570	AT3G45570	TRUE	100	100	100	Araport11	TAIR10	11
AT3G45577	AT3G45577	TRUE	100	100	100	Araport11	TAIR10	11
AT3G45580	AT3G45580	TRUE	100	100	100	Araport11	TAIR10	11
AT3G45590	AT3G45590	TRUE	96	94.9	100	Araport11	TAIR10	11
AT3G45600	AT3G45600	TRUE	100	100	100	Araport11	TAIR10	11
AT3G45610	AT3G45610	TRUE	89	88.2	100	Araport11	TAIR10	11
AT3G45620	AT3G45620	TRUE	99.6	100	100	Araport11	TAIR10	11
AT3G45630	AT3G45630	TRUE	98.4	97.5	100	Araport11	TAIR10	11
AT3G45640	AT3G45640	TRUE	83.7	79.8	100	Araport11	TAIR10	11
AT3G45650	AT3G45650	TRUE	78.9	75.6	100	Araport11	TAIR10	11
AT3G45660	AT3G45660	TRUE	74.8	89.9	100	Araport11	TAIR10	11
AT3G45670	AT3G45670	TRUE	100	100	100	Araport11	TAIR10	11
AT3G45673	AT3G45673	TRUE	100	100	100	Araport11	TAIR10	11
AT3G45680	AT3G45680	TRUE	91.3	90.3	100	Araport11	TAIR10	11
AT3G45690	AT3G45690	TRUE	100	100	100	Araport11	TAIR10	11
AT3G45700	AT3G45700	TRUE	97.3	96.3	100	Araport11	TAIR10	11
AT3G45710	AT3G45710	TRUE	95.8	95.3	100	Araport11	TAIR10	11
AT3G45720	AT3G45720	TRUE	100	100	100	Araport11	TAIR10	11
AT3G45730	AT3G45730	TRUE	66.2	66.2	100	Araport11	TAIR10	11
AT3G45740	AT3G45740	TRUE	99.8	99.6	100	Araport11	TAIR10	11
AT3G45750	AT3G45750	TRUE	96.7	96.3	100	Araport11	TAIR10	11
AT3G45760	AT3G45760	TRUE	100	100	100	Araport11	TAIR10	11
AT3G45770	AT3G45770	TRUE	92.6	88.4	100	Araport11	TAIR10	11
AT3G45780	AT3G45780	TRUE	98.1	97.2	100	Araport11	TAIR10	11
AT3G45790	AT3G45790	TRUE	100	100	100	Araport11	TAIR10	11
AT3G45810	AT3G45810	TRUE	92.5	87.8	100	Araport11	TAIR10	11
AT3G45820	AT3G45820	TRUE	100	100	100	Araport11	TAIR10	11
AT3G45830	AT3G45830	TRUE	86.5	88.7	100	Araport11	TAIR10	11
AT3G45840	AT3G45840	TRUE	97.2	96.9	100	Araport11	TAIR10	11
AT3G45851	AT3G45851	TRUE	100	100	100	Araport11	TAIR10	11
AT3G45860	AT3G45860	TRUE	83.2	79.2	100	Araport11	TAIR10	11
AT3G45870	AT3G45870	TRUE	91.1	88.4	100	Araport11	TAIR10	11
AT3G45880	AT3G45880	TRUE	97.7	98.2	100	Araport11	TAIR10	11
AT3G45890	AT3G45890	TRUE	94.3	92.8	100	Araport11	TAIR10	11
AT3G45900	AT3G45900	TRUE	75.9	72.9	100	Araport11	TAIR10	11
AT3G45910	AT3G45910	TRUE	100	100	100	Araport11	TAIR10	11
AT3G45920	AT3G45920	TRUE	98.8	98.6	100	Araport11	TAIR10	11
AT3G45930	AT3G45930	TRUE	80.8	80.8	100	Araport11	TAIR10	11
AT3G45940	AT3G45940	TRUE	100	100	100	Araport11	TAIR10	11
AT3G45950	AT3G45950	TRUE	86.2	86.2	100	Araport11	TAIR10	11
AT3G45960	AT3G45960	TRUE	78.9	77.6	100	Araport11	TAIR10	11
AT3G45970	AT3G45970	TRUE	100	100	100	Araport11	TAIR10	11
AT3G45980	AT3G45980	TRUE	100	100	100	Araport11	TAIR10	11
AT3G45990	AT3G45990	TRUE	100	100	100	Araport11	TAIR10	11
AT3G46000	AT3G46000	TRUE	86.7	78.8	100	Araport11	TAIR10	11
AT3G46010	AT3G46010	TRUE	89.5	100	100	Araport11	TAIR10	11
AT3G46020	AT3G46020	TRUE	94.5	90.7	100	Araport11	TAIR10	11
AT3G46030	AT3G46030	TRUE	91.4	91.4	100	Araport11	TAIR10	11
AT3G46040	AT3G46040	TRUE	93	89	100	Araport11	TAIR10	11
AT3G46050	AT3G46050	TRUE	100	100	100	Araport11	TAIR10	11
AT3G46060	AT3G46060	TRUE	97.5	100	100	Araport11	TAIR10	11
AT3G46070	AT3G46070	TRUE	100	100	100	Araport11	TAIR10	11
AT3G46080	AT3G46080	TRUE	63	63	100	Araport11	TAIR10	11
AT3G46086	AT3G46086	TRUE	100	100	100	Araport11	TAIR10	11
AT3G46090	AT3G46090	TRUE	63.3	63.3	100	Araport11	TAIR10	11
AT3G46100	AT3G46100	TRUE	94.6	91.4	100	Araport11	TAIR10	11
AT3G46110	AT3G46110	TRUE	84.2	82.2	100	Araport11	TAIR10	11
AT3G46120	AT3G46120	TRUE	100	100	100	Araport11	TAIR10	11
AT3G46140	AT3G46140	TRUE	100	100	100	Araport11	TAIR10	11
AT3G46150	AT3G46150	TRUE	100	100	100	Araport11	TAIR10	11
AT3G46160	AT3G46160	TRUE	100	100	100	Araport11	TAIR10	11
AT3G46170	AT3G46170	TRUE	68.8	68.8	100	Araport11	TAIR10	11
AT3G46180	AT3G46180	TRUE	85.5	75.2	100	Araport11	TAIR10	11
AT3G46190	AT3G46190	TRUE	65	94.3	100	Araport11	TAIR10	11
AT3G46200	AT3G46200	TRUE	66.9	54.3	100	Araport11	TAIR10	11
AT3G46210	AT3G46210	TRUE	97.6	100	100	Araport11	TAIR10	11
AT3G46220	AT3G46220	TRUE	100	99.5	100	Araport11	TAIR10	11
AT3G46230	AT3G46230	TRUE	100	100	100	Araport11	TAIR10	11
AT3G46240	AT3G46240	TRUE	100	100	100	Araport11	TAIR10	11
AT3G46260	AT3G46260	TRUE	100	100	100	Araport11	TAIR10	11
AT3G46270	AT3G46270	TRUE	89.9	84.2	100	Araport11	TAIR10	11
AT3G46280	AT3G46280	TRUE	94.7	90.8	100	Araport11	TAIR10	11
AT3G46290	AT3G46290	TRUE	93.3	93	100	Araport11	TAIR10	11
AT3G46300	AT3G46300	TRUE	100	100	100	Araport11	TAIR10	11
AT3G46310	AT3G46310	TRUE	100	100	100	Araport11	TAIR10	11
AT3G46320	AT3G46320	TRUE	80.4	80.4	100	Araport11	TAIR10	11
AT3G46330	AT3G46330	TRUE	98	97.1	100	Araport11	TAIR10	11
AT3G46340	AT3G46340	TRUE	99	98	100	Araport11	TAIR10	11
AT3G46360	AT3G46360	TRUE	100	100	100	Araport11	TAIR10	11
AT3G46370	AT3G46370	TRUE	89.1	88.6	100	Araport11	TAIR10	11
AT3G46380	AT3G46380	TRUE	100	100	100	Araport11	TAIR10	11
AT3G46390	AT3G46390	TRUE	100	100	100	Araport11	TAIR10	11
AT3G46400	AT3G46400	TRUE	94.9	92.2	100	Araport11	TAIR10	11
AT3G46410	AT3G46410	TRUE	100	100	100	Araport11	TAIR10	11
AT3G46420	AT3G46420	TRUE	100	100	100	Araport11	TAIR10	11
AT3G46430	AT3G46430	TRUE	95.4	90.2	100	Araport11	TAIR10	11
AT3G46440	AT3G46440	TRUE	92.7	84.4	100	Araport11	TAIR10	11
AT3G46450	AT3G46450	TRUE	93.8	100	100	Araport11	TAIR10	11
AT3G46460	AT3G46460	TRUE	89.5	82.6	100	Araport11	TAIR10	11
AT3G46470	AT3G46470	TRUE	100	100	100	Araport11	TAIR10	11
AT3G46480	AT3G46480	TRUE	98.7	96.5	100	Araport11	TAIR10	11
AT3G46490	AT3G46490	TRUE	88.7	67.2	100	Araport11	TAIR10	11
AT3G46500	AT3G46500	TRUE	89.7	82.4	100	Araport11	TAIR10	11
AT3G46510	AT3G46510	TRUE	93.2	92.1	100	Araport11	TAIR10	11
AT3G46520	AT3G46520	TRUE	59.8	85.1	100	Araport11	TAIR10	11
AT3G46530	AT3G46530	TRUE	94	94	100	Araport11	TAIR10	11
AT3G46540	AT3G46540	TRUE	68.3	82.3	100	Araport11	TAIR10	11
AT3G46550	AT3G46550	TRUE	74.1	74.1	100	Araport11	TAIR10	11
AT3G46560	AT3G46560	TRUE	83.6	74.8	100	Araport11	TAIR10	11
AT3G46570	AT3G46570	TRUE	100	100	100	Araport11	TAIR10	11
AT3G46580	AT3G46580	TRUE	91.4	88	100	Araport11	TAIR10	11
AT3G46590	AT3G46590	TRUE	91.3	87.6	100	Araport11	TAIR10	11
AT3G46600	AT3G46600	TRUE	95.1	100	100	Araport11	TAIR10	11
AT3G46610	AT3G46610	TRUE	91.1	100	100	Araport11	TAIR10	11
AT3G46613	AT3G46613	TRUE	71.4	71.4	100	Araport11	TAIR10	11
AT3G46616	AT3G46616	TRUE	30.6	24.5	100	Araport11	TAIR10	11
AT3G46620	AT3G46620	TRUE	70	70	100	Araport11	TAIR10	11
AT3G46630	AT3G46630	TRUE	80.9	72.3	100	Araport11	TAIR10	11
AT3G46640	AT3G46640	TRUE	54.8	46.3	100	Araport11	TAIR10	11
AT3G46650	AT3G46650	TRUE	99.6	99.4	100	Araport11	TAIR10	11
AT3G46660	AT3G46660	TRUE	100	100	100	Araport11	TAIR10	11
AT3G46666	AT3G46666	TRUE	100	100	100	Araport11	TAIR10	11
AT3G46670	AT3G46670	TRUE	100	100	100	Araport11	TAIR10	11
AT3G46680	AT3G46680	TRUE	100	100	100	Araport11	TAIR10	11
AT3G46690	AT3G46690	TRUE	89.1	88.7	100	Araport11	TAIR10	11
AT3G46700	AT3G46700	TRUE	83.3	82.6	100	Araport11	TAIR10	11
AT3G46710	AT3G46710	TRUE	84.2	84.2	100	Araport11	TAIR10	11
AT3G46720	AT3G46720	TRUE	77.7	76.8	100	Araport11	TAIR10	11
AT3G46730	AT3G46730	TRUE	94.7	94.7	100	Araport11	TAIR10	11
AT3G46740	AT3G46740	TRUE	98.1	97.6	100	Araport11	TAIR10	11
AT3G46750	AT3G46750	TRUE	93.4	92	100	Araport11	TAIR10	11
AT3G46760	AT3G46760	TRUE	75.8	75.8	100	Araport11	TAIR10	11
AT3G46770	AT3G46770	TRUE	81.2	97.9	100	Araport11	TAIR10	11
AT3G46780	AT3G46780	TRUE	97.7	96.8	100	Araport11	TAIR10	11
AT3G46790	AT3G46790	TRUE	94.3	94.3	100	Araport11	TAIR10	11
AT3G46800	AT3G46800	TRUE	94.2	94.2	100	Araport11	TAIR10	11
AT3G46810	AT3G46810	TRUE	99.8	99.8	100	Araport11	TAIR10	11
AT3G46820	AT3G46820	TRUE	96.8	95	100	Araport11	TAIR10	11
AT3G46830	AT3G46830	TRUE	91.3	84.6	100	Araport11	TAIR10	11
AT3G46840	AT3G46840	TRUE	100	100	100	Araport11	TAIR10	11
AT3G46850	AT3G46850	TRUE	99.4	99.1	100	Araport11	TAIR10	11
AT3G46860	AT3G46860	TRUE	100	100	100	Araport11	TAIR10	11
AT3G46870	AT3G46870	TRUE	92.6	90.1	100	Araport11	TAIR10	11
AT3G46880	AT3G46880	TRUE	94.3	94.1	100	Araport11	TAIR10	11
AT3G46890	AT3G46890	TRUE	100	100	100	Araport11	TAIR10	11
AT3G46900	AT3G46900	TRUE	100	100	100	Araport11	TAIR10	11
AT3G46910	AT3G46910	TRUE	91.5	88.8	100	Araport11	TAIR10	11
AT3G46950	AT3G46950	TRUE	100	100	100	Araport11	TAIR10	11
AT3G46960	AT3G46960	TRUE	97.9	96.4	100	Araport11	TAIR10	11
AT3G46970	AT3G46970	TRUE	96.4	94.1	100	Araport11	TAIR10	11
AT3G46980	AT3G46980	TRUE	84.6	78.3	100	Araport11	TAIR10	11
AT3G46990	AT3G46990	TRUE	100	100	100	Araport11	TAIR10	11
AT3G47000	AT3G47000	TRUE	97.6	96.5	100	Araport11	TAIR10	11
AT3G47010	AT3G47010	TRUE	99.5	99.3	100	Araport11	TAIR10	11
AT3G47020	AT3G47020	TRUE	100	100	100	Araport11	TAIR10	11
AT3G47030	AT3G47030	TRUE	96.7	96.7	100	Araport11	TAIR10	11
AT3G47040	AT3G47040	TRUE	98	100	100	Araport11	TAIR10	11
AT3G47050	AT3G47050	TRUE	96.7	95.2	100	Araport11	TAIR10	11
AT3G47060	AT3G47060	TRUE	98.5	97.9	100	Araport11	TAIR10	11
AT3G47070	AT3G47070	TRUE	58.6	58.6	100	Araport11	TAIR10	11
AT3G47080	AT3G47080	TRUE	93.8	93.1	100	Araport11	TAIR10	11
AT3G47090	AT3G47090	TRUE	88.8	88.5	100	Araport11	TAIR10	11
AT3G47100	AT3G47100	TRUE	100	100	100	Araport11	TAIR10	11
AT3G47110	AT3G47110	TRUE	82.9	82.4	100	Araport11	TAIR10	11
AT3G47120	AT3G47120	TRUE	86	86.9	100	Araport11	TAIR10	11
AT3G47130	AT3G47130	TRUE	82.9	82.2	100	Araport11	TAIR10	11
AT3G47140	AT3G47140	TRUE	100	100	100	Araport11	TAIR10	11
AT3G47150	AT3G47150	TRUE	100	100	100	Araport11	TAIR10	11
AT3G47160	AT3G47160	TRUE	85.8	100	100	Araport11	TAIR10	11
AT3G47170	AT3G47170	TRUE	100	100	100	Araport11	TAIR10	11
AT3G47180	AT3G47180	TRUE	91.6	91.6	100	Araport11	TAIR10	11
AT3G47190	AT3G47190	TRUE	100	100	100	Araport11	TAIR10	11
AT3G47200	AT3G47200	TRUE	88.9	88	100	Araport11	TAIR10	11
AT3G47210	AT3G47210	TRUE	92.7	92.4	100	Araport11	TAIR10	11
AT3G47220	AT3G47220	TRUE	90.5	87.6	100	Araport11	TAIR10	11
AT3G47250	AT3G47250	TRUE	87.7	100	100	Araport11	TAIR10	11
AT3G47290	AT3G47290	TRUE	78	91	100	Araport11	TAIR10	11
AT3G47295	AT3G47295	TRUE	100	100	100	Araport11	TAIR10	11
AT3G47300	AT3G47300	TRUE	100	100	100	Araport11	TAIR10	11
AT3G47340	AT3G47340	TRUE	93.5	100	100	Araport11	TAIR10	11
AT3G47341	AT3G47341	TRUE	100	100	100	Araport11	TAIR10	11
AT3G47350	AT3G47350	TRUE	73.5	41	100	Araport11	TAIR10	11
AT3G47360	AT3G47360	TRUE	82.6	71.8	100	Araport11	TAIR10	11
AT3G47370	AT3G47370	TRUE	95.1	91.5	100	Araport11	TAIR10	11
AT3G47380	AT3G47380	TRUE	78.7	78.7	100	Araport11	TAIR10	11
AT3G47390	AT3G47390	TRUE	97.3	93.7	100	Araport11	TAIR10	11
AT3G47400	AT3G47400	TRUE	96.9	96.3	100	Araport11	TAIR10	11
AT3G47410	AT3G47410	TRUE	82.7	82.7	100	Araport11	TAIR10	11
AT3G47420	AT3G47420	TRUE	98	97.1	100	Araport11	TAIR10	11
AT3G47430	AT3G47430	TRUE	93	91.6	100	Araport11	TAIR10	11
AT3G47440	AT3G47440	TRUE	97.5	97.1	100	Araport11	TAIR10	11
AT3G47450	AT3G47450	TRUE	100	100	100	Araport11	TAIR10	11
AT3G47470	AT3G47470	TRUE	98.3	97.8	100	Araport11	TAIR10	11
AT3G47480	AT3G47480	TRUE	55	55	100	Araport11	TAIR10	11
AT3G47500	AT3G47500	TRUE	91.8	90.4	100	Araport11	TAIR10	11
AT3G47510	AT3G47510	TRUE	88.8	85.9	100	Araport11	TAIR10	11
AT3G47520	AT3G47520	TRUE	75.6	73.1	100	Araport11	TAIR10	11
AT3G47530	AT3G47530	TRUE	90.4	90.4	100	Araport11	TAIR10	11
AT3G47540	AT3G47540	TRUE	95.7	100	100	Araport11	TAIR10	11
AT3G47550	AT3G47550	TRUE	95.8	100	100	Araport11	TAIR10	11
AT3G47560	AT3G47560	TRUE	92.9	100	100	Araport11	TAIR10	11
AT3G47570	AT3G47570	TRUE	96.8	96.7	100	Araport11	TAIR10	11
AT3G47580	AT3G47580	TRUE	99	98.9	100	Araport11	TAIR10	11
AT3G47590	AT3G47590	TRUE	97.3	96.3	100	Araport11	TAIR10	11
AT3G47600	AT3G47600	TRUE	93.8	92.2	100	Araport11	TAIR10	11
AT3G47610	AT3G47610	TRUE	95.4	93.2	100	Araport11	TAIR10	11
AT3G47620	AT3G47620	TRUE	77.8	77.8	100	Araport11	TAIR10	11
AT3G47630	AT3G47630	TRUE	89.3	94	100	Araport11	TAIR10	11
AT3G47640	AT3G47640	TRUE	99.6	100	100	Araport11	TAIR10	11
AT3G47650	AT3G47650	TRUE	89.8	86.7	100	Araport11	TAIR10	11
AT3G47660	AT3G47660	TRUE	87.9	84.5	100	Araport11	TAIR10	11
AT3G47670	AT3G47670	TRUE	100	100	100	Araport11	TAIR10	11
AT3G47675	AT3G47675	TRUE	61.8	60.7	100	Araport11	TAIR10	11
AT3G47680	AT3G47680	TRUE	100	100	100	Araport11	TAIR10	11
AT3G47690	AT3G47690	TRUE	100	100	100	Araport11	TAIR10	11
AT3G47700	AT3G47700	TRUE	97.3	96.9	100	Araport11	TAIR10	11
AT3G47710	AT3G47710	TRUE	64.5	41.1	100	Araport11	TAIR10	11
AT3G47720	AT3G47720	TRUE	95.7	94.6	100	Araport11	TAIR10	11
AT3G47730	AT3G47730	TRUE	96.3	94.6	100	Araport11	TAIR10	11
AT3G47740	AT3G47740	TRUE	93.6	90.5	100	Araport11	TAIR10	11
AT3G47770	AT3G47770	TRUE	93.5	93.9	100	Araport11	TAIR10	11
AT3G47780	AT3G47780	TRUE	91.7	87.5	100	Araport11	TAIR10	11
AT3G47790	AT3G47790	TRUE	99.3	100	100	Araport11	TAIR10	11
AT3G47800	AT3G47800	TRUE	99.8	99.6	100	Araport11	TAIR10	11
AT3G47810	AT3G47810	TRUE	99	100	100	Araport11	TAIR10	11
AT3G47830	AT3G47830	TRUE	89.5	85.5	100	Araport11	TAIR10	11
AT3G47833	AT3G47833	TRUE	90.4	81.1	100	Araport11	TAIR10	11
AT3G47836	AT3G47836	TRUE	94.7	82.6	100	Araport11	TAIR10	11
AT3G47840	AT3G47840	TRUE	96.8	96.8	100	Araport11	TAIR10	11
AT3G47850	AT3G47850	TRUE	97.1	95.5	100	Araport11	TAIR10	11
AT3G47860	AT3G47860	TRUE	94	92.1	100	Araport11	TAIR10	11
AT3G47870	AT3G47870	TRUE	79.3	78.1	100	Araport11	TAIR10	11
AT3G47890	AT3G47890	TRUE	94.3	94.3	100	Araport11	TAIR10	11
AT3G47910	AT3G47910	TRUE	98.7	99.1	100	Araport11	TAIR10	11
AT3G47920	AT3G47920	TRUE	100	100	100	Araport11	TAIR10	11
AT3G47930	AT3G47930	TRUE	95.1	93.5	100	Araport11	TAIR10	11
AT3G47940	AT3G47940	TRUE	85.7	84.8	100	Araport11	TAIR10	11
AT3G47950	AT3G47950	TRUE	99.3	98.9	100	Araport11	TAIR10	11
AT3G47960	AT3G47960	TRUE	97	96	100	Araport11	TAIR10	11
AT3G47965	AT3G47965	TRUE	99.1	98.3	100	Araport11	TAIR10	11
AT3G47980	AT3G47980	TRUE	89.5	78.9	100	Araport11	TAIR10	11
AT3G47990	AT3G47990	TRUE	97.2	81	100	Araport11	TAIR10	11
AT3G48000	AT3G48000	TRUE	95.4	93	100	Araport11	TAIR10	11
AT3G48010	AT3G48010	TRUE	89.7	87.2	100	Araport11	TAIR10	11
AT3G48020	AT3G48020	TRUE	76.2	76.2	100	Araport11	TAIR10	11
AT3G48030	AT3G48030	TRUE	89.4	100	100	Araport11	TAIR10	11
AT3G48040	AT3G48040	TRUE	92.5	85.4	100	Araport11	TAIR10	11
AT3G48050	AT3G48050	TRUE	92.5	92	100	Araport11	TAIR10	11
AT3G48060	AT3G48060	TRUE	97	95.6	100	Araport11	TAIR10	11
AT3G48070	AT3G48070	TRUE	90.9	74	100	Araport11	TAIR10	11
AT3G48080	AT3G48080	TRUE	82.6	81.6	100	Araport11	TAIR10	11
AT3G48090	AT3G48090	TRUE	85.4	83.8	100	Araport11	TAIR10	11
AT3G48100	AT3G48100	TRUE	97	94.8	100	Araport11	TAIR10	11
AT3G48110	AT3G48110	TRUE	99.6	99.1	100	Araport11	TAIR10	11
AT3G48120	AT3G48120	TRUE	100	100	100	Araport11	TAIR10	11
AT3G48131	AT3G48131	TRUE	100	100	100	Araport11	TAIR10	11
AT3G48140	AT3G48140	TRUE	90.5	83.4	100	Araport11	TAIR10	11
AT3G48150	AT3G48150	TRUE	94.2	91.5	100	Araport11	TAIR10	11
AT3G48160	AT3G48160	TRUE	97.8	96.7	100	Araport11	TAIR10	11
AT3G48170	AT3G48170	TRUE	92.7	85.2	100	Araport11	TAIR10	11
AT3G48180	AT3G48180	TRUE	74.8	74.8	100	Araport11	TAIR10	11
AT3G48185	AT3G48185	TRUE	55.5	55.5	100	Araport11	TAIR10	11
AT3G48195	AT3G48195	TRUE	99.3	99.2	100	Araport11	TAIR10	11
AT3G48200	AT3G48200	TRUE	90.7	88	100	Araport11	TAIR10	11
AT3G48205	AT3G48205	TRUE	89	87.1	100	Araport11	TAIR10	11
AT3G48209	AT3G48209	TRUE	100	100	100	Araport11	TAIR10	11
AT3G48210	AT3G48210	TRUE	95.5	92.3	100	Araport11	TAIR10	11
AT3G48220	AT3G48220	TRUE	100	100	100	Araport11	TAIR10	11
AT3G48230	AT3G48230	TRUE	100	100	100	Araport11	TAIR10	11
AT3G48231	AT3G48231	TRUE	96.1	94.3	100	Araport11	TAIR10	11
AT3G48240	AT3G48240	TRUE	80.6	79.3	100	Araport11	TAIR10	11
AT3G48250	AT3G48250	TRUE	74.1	74.1	100	Araport11	TAIR10	11
AT3G48260	AT3G48260	TRUE	81.5	75.5	100	Araport11	TAIR10	11
AT3G48270	AT3G48270	TRUE	100	100	100	Araport11	TAIR10	11
AT3G48280	AT3G48280	TRUE	94.6	94.3	100	Araport11	TAIR10	11
AT3G48298	AT3G48298	TRUE	100	100	100	Araport11	TAIR10	11
AT3G48310	AT3G48310	TRUE	88	87.5	100	Araport11	TAIR10	11
AT3G48320	AT3G48320	TRUE	100	100	100	Araport11	TAIR10	11
AT3G48330	AT3G48330	TRUE	86.9	84.7	100	Araport11	TAIR10	11
AT3G48340	AT3G48340	TRUE	79.6	76.4	100	Araport11	TAIR10	11
AT3G48344	AT3G48344	TRUE	21.4	21.4	100	Araport11	TAIR10	11
AT3G48346	AT3G48346	TRUE	20.4	26.3	100	Araport11	TAIR10	11
AT3G48350	AT3G48350	TRUE	93.4	91.1	100	Araport11	TAIR10	11
AT3G48360	AT3G48360	TRUE	78.5	69.3	100	Araport11	TAIR10	11
AT3G48380	AT3G48380	TRUE	98	100	100	Araport11	TAIR10	11
AT3G48390	AT3G48390	TRUE	99.3	99.2	100	Araport11	TAIR10	11
AT3G48400	AT3G48400	TRUE	100	100	100	Araport11	TAIR10	11
AT3G48410	AT3G48410	TRUE	52.6	38.2	100	Araport11	TAIR10	11
AT3G48420	AT3G48420	TRUE	96.3	93.9	100	Araport11	TAIR10	11
AT3G48425	AT3G48425	TRUE	96.3	92.7	100	Araport11	TAIR10	11
AT3G48430	AT3G48430	TRUE	92.8	91.6	100	Araport11	TAIR10	11
AT3G48440	AT3G48440	TRUE	77.4	68	100	Araport11	TAIR10	11
AT3G48450	AT3G48450	TRUE	71.3	64.6	100	Araport11	TAIR10	11
AT3G48460	AT3G48460	TRUE	95.4	94	100	Araport11	TAIR10	11
AT3G48470	AT3G48470	TRUE	96.8	99.4	100	Araport11	TAIR10	11
AT3G48480	AT3G48480	TRUE	92.6	88	100	Araport11	TAIR10	11
AT3G48490	AT3G48490	TRUE	83	80.4	100	Araport11	TAIR10	11
AT3G48500	AT3G48500	TRUE	94.7	100	100	Araport11	TAIR10	11
AT3G48510	AT3G48510	TRUE	95.8	95.8	100	Araport11	TAIR10	11
AT3G48520	AT3G48520	TRUE	88.1	88.1	100	Araport11	TAIR10	11
AT3G48530	AT3G48530	TRUE	100	100	100	Araport11	TAIR10	11
AT3G48540	AT3G48540	TRUE	98.9	96.7	100	Araport11	TAIR10	11
AT3G48550	AT3G48550	TRUE	76.6	74.7	100	Araport11	TAIR10	11
AT3G48560	AT3G48560	TRUE	92	92	100	Araport11	TAIR10	11
AT3G48570	AT3G48570	TRUE	73	55.5	100	Araport11	TAIR10	11
AT3G48580	AT3G48580	TRUE	92.1	88.9	100	Araport11	TAIR10	11
AT3G48590	AT3G48590	TRUE	93	90.8	100	Araport11	TAIR10	11
AT3G48600	AT3G48600	TRUE	95.3	92.6	100	Araport11	TAIR10	11
AT3G48610	AT3G48610	TRUE	93	90.3	100	Araport11	TAIR10	11
AT3G48620	AT3G48620	TRUE	99.4	99	100	Araport11	TAIR10	11
AT3G48630	AT3G48630	TRUE	100	100	100	Araport11	TAIR10	11
AT3G48640	AT3G48640	TRUE	52.2	58.2	100	Araport11	TAIR10	11
AT3G48660	AT3G48660	TRUE	100	100	100	Araport11	TAIR10	11
AT3G48670	AT3G48670	TRUE	96.7	98.9	100	Araport11	TAIR10	11
AT3G48675	AT3G48675	TRUE	100	100	100	Araport11	TAIR10	11
AT3G48680	AT3G48680	TRUE	96.4	93.7	100	Araport11	TAIR10	11
AT3G48690	AT3G48690	TRUE	99.9	99.9	100	Araport11	TAIR10	11
AT3G48700	AT3G48700	TRUE	99.8	99.8	100	Araport11	TAIR10	11
AT3G48710	AT3G48710	TRUE	89.1	80.9	100	Araport11	TAIR10	11
AT3G48720	AT3G48720	TRUE	94.3	89.8	100	Araport11	TAIR10	11
AT3G48730	AT3G48730	TRUE	94.6	93.3	100	Araport11	TAIR10	11
AT3G48740	AT3G48740	TRUE	96.7	94.4	100	Araport11	TAIR10	11
AT3G48750	AT3G48750	TRUE	97.4	94.5	100	Araport11	TAIR10	11
AT3G48760	AT3G48760	TRUE	93.9	91.6	100	Araport11	TAIR10	11
AT3G48770	AT3G48770	TRUE	93.1	96.4	100	Araport11	TAIR10	11
AT3G48780	AT3G48780	TRUE	95.2	92.2	100	Araport11	TAIR10	11
AT3G48790	AT3G48790	TRUE	86.2	87.7	100	Araport11	TAIR10	11
AT3G48800	AT3G48800	TRUE	57.7	57.7	100	Araport11	TAIR10	11
AT3G48810	AT3G48810	TRUE	98.6	98.5	100	Araport11	TAIR10	11
AT3G48820	AT3G48820	TRUE	98.5	98.3	100	Araport11	TAIR10	11
AT3G48840	AT3G48840	TRUE	87.8	75.3	100	Araport11	TAIR10	11
AT3G48850	AT3G48850	TRUE	96.6	95.3	100	Araport11	TAIR10	11
AT3G48860	AT3G48860	TRUE	82.6	85.1	100	Araport11	TAIR10	11
AT3G48870	AT3G48870	TRUE	98.3	99.4	100	Araport11	TAIR10	11
AT3G48880	AT3G48880	TRUE	94.2	66.1	100	Araport11	TAIR10	11
AT3G48890	AT3G48890	TRUE	92.2	85.5	100	Araport11	TAIR10	11
AT3G48900	AT3G48900	TRUE	96.5	92.9	100	Araport11	TAIR10	11
AT3G48920	AT3G48920	TRUE	73.1	64.6	100	Araport11	TAIR10	11
AT3G48930	AT3G48930	TRUE	100	100	100	Araport11	TAIR10	11
AT3G48940	AT3G48940	TRUE	76.8	57.3	100	Araport11	TAIR10	11
AT3G48950	AT3G48950	TRUE	82.5	92.5	100	Araport11	TAIR10	11
AT3G48960	AT3G48960	TRUE	100	100	100	Araport11	TAIR10	11
AT3G48970	AT3G48970	TRUE	77.3	66	100	Araport11	TAIR10	11
AT3G48990	AT3G48990	TRUE	90.1	86.9	100	Araport11	TAIR10	11
AT3G49000	AT3G49000	TRUE	95.9	93.1	100	Araport11	TAIR10	11
AT3G49010	AT3G49010	TRUE	96.5	72.5	100	Araport11	TAIR10	11
AT3G49020	AT3G49020	TRUE	100	100	100	Araport11	TAIR10	11
AT3G49030	AT3G49030	TRUE	100	100	100	Araport11	TAIR10	11
AT3G49050	AT3G49050	TRUE	88.6	85.5	100	Araport11	TAIR10	11
AT3G49055	AT3G49055	TRUE	96.9	96.2	100	Araport11	TAIR10	11
AT3G49060	AT3G49060	TRUE	97.1	100	100	Araport11	TAIR10	11
AT3G49070	AT3G49070	TRUE	82.2	100	100	Araport11	TAIR10	11
AT3G49080	AT3G49080	TRUE	97.8	96.8	100	Araport11	TAIR10	11
AT3G49100	AT3G49100	TRUE	74.1	89	100	Araport11	TAIR10	11
AT3G49110	AT3G49110	TRUE	92.5	87.2	100	Araport11	TAIR10	11
AT3G49115	AT3G49115	TRUE	100	100	100	Araport11	TAIR10	11
AT3G49120	AT3G49120	TRUE	92.5	86.8	100	Araport11	TAIR10	11
AT3G49130	AT3G49130	TRUE	100	100	100	Araport11	TAIR10	11
AT3G49140	AT3G49140	TRUE	96.8	93.8	100	Araport11	TAIR10	11
AT3G49142	AT3G49142	TRUE	98.3	98.3	100	Araport11	TAIR10	11
AT3G49160	AT3G49160	TRUE	92.9	91.7	100	Araport11	TAIR10	11
AT3G49170	AT3G49170	TRUE	97	96.9	100	Araport11	TAIR10	11
AT3G49180	AT3G49180	TRUE	99.9	99.9	100	Araport11	TAIR10	11
AT3G49190	AT3G49190	TRUE	100	100	100	Araport11	TAIR10	11
AT3G49200	AT3G49200	TRUE	100	100	100	Araport11	TAIR10	11
AT3G49210	AT3G49210	TRUE	91.6	86.1	100	Araport11	TAIR10	11
AT3G49230	AT3G49230	TRUE	100	100	100	Araport11	TAIR10	11
AT3G49240	AT3G49240	TRUE	94.6	94.6	100	Araport11	TAIR10	11
AT3G49250	AT3G49250	TRUE	54.3	44	100	Araport11	TAIR10	11
AT3G49260	AT3G49260	TRUE	97.1	100	100	Araport11	TAIR10	11
AT3G49270	AT3G49270	TRUE	90.8	87.6	100	Araport11	TAIR10	11
AT3G49290	AT3G49290	TRUE	92.3	86.1	100	Araport11	TAIR10	11
AT3G49300	AT3G49300	TRUE	100	100	100	Araport11	TAIR10	11
AT3G49305	AT3G49305	TRUE	83.7	67	100	Araport11	TAIR10	11
AT3G49307	AT3G49307	TRUE	99.7	99.4	100	Araport11	TAIR10	11
AT3G49310	AT3G49310	TRUE	96.1	92.9	100	Araport11	TAIR10	11
AT3G49320	AT3G49320	TRUE	97	94.3	100	Araport11	TAIR10	11
AT3G49340	AT3G49340	TRUE	85	82.5	100	Araport11	TAIR10	11
AT3G49350	AT3G49350	TRUE	87	84.2	100	Araport11	TAIR10	11
AT3G49360	AT3G49360	TRUE	93.9	92.2	100	Araport11	TAIR10	11
AT3G49370	AT3G49370	TRUE	91.6	87.3	100	Araport11	TAIR10	11
AT3G49380	AT3G49380	TRUE	85	79.1	100	Araport11	TAIR10	11
AT3G49390	AT3G49390	TRUE	86	89.4	100	Araport11	TAIR10	11
AT3G49400	AT3G49400	TRUE	97.3	100	100	Araport11	TAIR10	11
AT3G49410	AT3G49410	TRUE	95.7	87.8	100	Araport11	TAIR10	11
AT3G49420	AT3G49420	TRUE	97.3	94.2	100	Araport11	TAIR10	11
AT3G49430	AT3G49430	TRUE	96.1	60	100	Araport11	TAIR10	11
AT3G49440	AT3G49440	TRUE	100	100	100	Araport11	TAIR10	11
AT3G49460	AT3G49460	TRUE	100	100	100	Araport11	TAIR10	11
AT3G49470	AT3G49470	TRUE	88.5	95.8	100	Araport11	TAIR10	11
AT3G49480	AT3G49480	TRUE	58.3	100	100	Araport11	TAIR10	11
AT3G49490	AT3G49490	TRUE	99.1	98.8	100	Araport11	TAIR10	11
AT3G49500	AT3G49500	TRUE	95	94.1	100	Araport11	TAIR10	11
AT3G49520	AT3G49520	TRUE	100	100	100	Araport11	TAIR10	11
AT3G49530	AT3G49530	TRUE	98.2	91.8	100	Araport11	TAIR10	11
AT3G49540	AT3G49540	TRUE	89.8	88.6	100	Araport11	TAIR10	11
AT3G49550	AT3G49550	TRUE	98.8	98.6	100	Araport11	TAIR10	11
AT3G49551	AT3G49551	TRUE	100	100	100	Araport11	TAIR10	11
AT3G49560	AT3G49560	TRUE	97.3	96.5	100	Araport11	TAIR10	11
AT3G49570	AT3G49570	TRUE	66.1	66.1	100	Araport11	TAIR10	11
AT3G49580	AT3G49580	TRUE	50	72.9	100	Araport11	TAIR10	11
AT3G49590	AT3G49590	TRUE	94.8	100	100	Araport11	TAIR10	11
AT3G49600	AT3G49600	TRUE	96.4	93.9	100	Araport11	TAIR10	11
AT3G49601	AT3G49601	TRUE	98.2	98	100	Araport11	TAIR10	11
AT3G49610	AT3G49610	TRUE	100	100	100	Araport11	TAIR10	11
AT3G49620	AT3G49620	TRUE	92.9	84.8	100	Araport11	TAIR10	11
AT3G49630	AT3G49630	TRUE	85.6	94.8	100	Araport11	TAIR10	11
AT3G49640	AT3G49640	TRUE	94.8	90	100	Araport11	TAIR10	11
AT3G49645	AT3G49645	TRUE	90	81.8	100	Araport11	TAIR10	11
AT3G49650	AT3G49650	TRUE	95.1	92.6	100	Araport11	TAIR10	11
AT3G49660	AT3G49660	TRUE	91.5	88.3	100	Araport11	TAIR10	11
AT3G49670	AT3G49670	TRUE	95.8	95.6	100	Araport11	TAIR10	11
AT3G49680	AT3G49680	TRUE	94.7	90.2	100	Araport11	TAIR10	11
AT3G49690	AT3G49690	TRUE	94.8	93.9	100	Araport11	TAIR10	11
AT3G49700	AT3G49700	TRUE	98.8	98.5	100	Araport11	TAIR10	11
AT3G49710	AT3G49710	TRUE	100	100	100	Araport11	TAIR10	11
AT3G49720	AT3G49720	TRUE	99.4	100	100	Araport11	TAIR10	11
AT3G49725	AT3G49725	TRUE	98.5	97.8	100	Araport11	TAIR10	11
AT3G49730	AT3G49730	TRUE	41.4	41.4	100	Araport11	TAIR10	11
AT3G49740	AT3G49740	TRUE	95.6	95.6	100	Araport11	TAIR10	11
AT3G49744	AT3G49744	TRUE	100	100	100	Araport11	TAIR10	11
AT3G49750	AT3G49750	TRUE	86.3	86.6	100	Araport11	TAIR10	11
AT3G49760	AT3G49760	TRUE	87	87	100	Araport11	TAIR10	11
AT3G49770	AT3G49770	TRUE	100	100	100	Araport11	TAIR10	11
AT3G49780	AT3G49780	TRUE	36.6	26.4	100	Araport11	TAIR10	11
AT3G49790	AT3G49790	TRUE	85.5	85.5	100	Araport11	TAIR10	11
AT3G49796	AT3G49796	TRUE	66.8	66.8	100	Araport11	TAIR10	11
AT3G49800	AT3G49800	TRUE	98.7	98.4	100	Araport11	TAIR10	11
AT3G49810	AT3G49810	TRUE	84.2	84.2	100	Araport11	TAIR10	11
AT3G49820	AT3G49820	TRUE	61.1	61.1	100	Araport11	TAIR10	11
AT3G49830	AT3G49830	TRUE	90	89.1	100	Araport11	TAIR10	11
AT3G49840	AT3G49840	TRUE	100	100	100	Araport11	TAIR10	11
AT3G49845	AT3G49845	TRUE	83.1	78.9	100	Araport11	TAIR10	11
AT3G49850	AT3G49850	TRUE	97.9	97.1	100	Araport11	TAIR10	11
AT3G49860	AT3G49860	TRUE	91.2	87	100	Araport11	TAIR10	11
AT3G49870	AT3G49870	TRUE	86.1	77	100	Araport11	TAIR10	11
AT3G49880	AT3G49880	TRUE	90.6	89	100	Araport11	TAIR10	11
AT3G49900	AT3G49900	TRUE	97.6	100	100	Araport11	TAIR10	11
AT3G49910	AT3G49910	TRUE	58	58	100	Araport11	TAIR10	11
AT3G49920	AT3G49920	TRUE	84.9	53.4	100	Araport11	TAIR10	11
AT3G49930	AT3G49930	TRUE	66.4	66.4	100	Araport11	TAIR10	11
AT3G49940	AT3G49940	TRUE	60.7	58.6	100	Araport11	TAIR10	11
AT3G49950	AT3G49950	TRUE	95.1	95.1	100	Araport11	TAIR10	11
AT3G49960	AT3G49960	TRUE	93.9	92.5	100	Araport11	TAIR10	11
AT3G49990	AT3G49990	TRUE	92.3	91.5	100	Araport11	TAIR10	11
AT3G50000	AT3G50000	TRUE	95.7	92.9	100	Araport11	TAIR10	11
AT3G50010	AT3G50010	TRUE	93.4	93.4	100	Araport11	TAIR10	11
AT3G50020	AT3G50020	TRUE	82.9	72.9	100	Araport11	TAIR10	11
AT3G50030	AT3G50030	TRUE	91.4	90.7	100	Araport11	TAIR10	11
AT3G50040	AT3G50040	TRUE	81.7	97.7	100	Araport11	TAIR10	11
AT3G50050	AT3G50050	TRUE	91.6	88	100	Araport11	TAIR10	11
AT3G50060	AT3G50060	TRUE	66.1	66.1	100	Araport11	TAIR10	11
AT3G50070	AT3G50070	TRUE	96.8	96.2	100	Araport11	TAIR10	11
AT3G50080	AT3G50080	TRUE	92.4	92.4	100	Araport11	TAIR10	11
AT3G50090	AT3G50090	TRUE	100	100	100	Araport11	TAIR10	11
AT3G50100	AT3G50100	TRUE	94.2	90.3	100	Araport11	TAIR10	11
AT3G50110	AT3G50110	TRUE	93.4	89	100	Araport11	TAIR10	11
AT3G50120	AT3G50120	TRUE	98.3	97.8	100	Araport11	TAIR10	11
AT3G50123	AT3G50123	TRUE	100	100	100	Araport11	TAIR10	11
AT3G50130	AT3G50130	TRUE	94.3	93.1	100	Araport11	TAIR10	11
AT3G50140	AT3G50140	TRUE	89.8	87.3	100	Araport11	TAIR10	11
AT3G50150	AT3G50150	TRUE	99.8	99.8	100	Araport11	TAIR10	11
AT3G50160	AT3G50160	TRUE	100	100	100	Araport11	TAIR10	11
AT3G50170	AT3G50170	TRUE	97.7	97.5	100	Araport11	TAIR10	11
AT3G50180	AT3G50180	TRUE	100	100	100	Araport11	TAIR10	11
AT3G50190	AT3G50190	TRUE	65.2	91.7	100	Araport11	TAIR10	11
AT3G50200	AT3G50200	TRUE	73.7	69.3	100	Araport11	TAIR10	11
AT3G50210	AT3G50210	TRUE	96	93.6	100	Araport11	TAIR10	11
AT3G50220	AT3G50220	TRUE	93.8	93.8	100	Araport11	TAIR10	11
AT3G50240	AT3G50240	TRUE	99.4	97.8	100	Araport11	TAIR10	11
AT3G50250	AT3G50250	TRUE	100	100	100	Araport11	TAIR10	11
AT3G50260	AT3G50260	TRUE	84.9	84.9	100	Araport11	TAIR10	11
AT3G50270	AT3G50270	TRUE	83.1	83.1	100	Araport11	TAIR10	11
AT3G50280	AT3G50280	TRUE	76.5	76.5	100	Araport11	TAIR10	11
AT3G50290	AT3G50290	TRUE	51.9	51.9	100	Araport11	TAIR10	11
AT3G50300	AT3G50300	TRUE	87.9	87.9	100	Araport11	TAIR10	11
AT3G50310	AT3G50310	TRUE	94.7	94.7	100	Araport11	TAIR10	11
AT3G50320	AT3G50320	TRUE	100	100	100	Araport11	TAIR10	11
AT3G50330	AT3G50330	TRUE	77.3	77.3	100	Araport11	TAIR10	11
AT3G50340	AT3G50340	TRUE	85.2	85.2	100	Araport11	TAIR10	11
AT3G50350	AT3G50350	TRUE	100	100	100	Araport11	TAIR10	11
AT3G50360	AT3G50360	TRUE	84.7	76.4	100	Araport11	TAIR10	11
AT3G50370	AT3G50370	TRUE	98.9	97.2	100	Araport11	TAIR10	11
AT3G50373	AT3G50373	TRUE	100	100	100	Araport11	TAIR10	11
AT3G50390	AT3G50390	TRUE	92.5	92.5	100	Araport11	TAIR10	11
AT3G50400	AT3G50400	TRUE	94.6	92.6	100	Araport11	TAIR10	11
AT3G50410	AT3G50410	TRUE	82.8	82.8	100	Araport11	TAIR10	11
AT3G50420	AT3G50420	TRUE	100	100	100	Araport11	TAIR10	11
AT3G50430	AT3G50430	TRUE	99.4	99.1	100	Araport11	TAIR10	11
AT3G50450	AT3G50450	TRUE	66.9	61.6	100	Araport11	TAIR10	11
AT3G50460	AT3G50460	TRUE	70.7	64.8	100	Araport11	TAIR10	11
AT3G50470	AT3G50470	TRUE	77.8	70.8	100	Araport11	TAIR10	11
AT3G50480	AT3G50480	TRUE	94.4	97.5	100	Araport11	TAIR10	11
AT3G50500	AT3G50500	TRUE	94	100	100	Araport11	TAIR10	11
AT3G50510	AT3G50510	TRUE	63.6	100	100	Araport11	TAIR10	11
AT3G50520	AT3G50520	TRUE	91.3	85.8	100	Araport11	TAIR10	11
AT3G50530	AT3G50530	TRUE	84.9	100	100	Araport11	TAIR10	11
AT3G50540	AT3G50540	TRUE	100	100	100	Araport11	TAIR10	11
AT3G50550	AT3G50550	TRUE	76.8	65.1	100	Araport11	TAIR10	11
AT3G50560	AT3G50560	TRUE	96	90.5	100	Araport11	TAIR10	11
AT3G50570	AT3G50570	TRUE	90.9	100	100	Araport11	TAIR10	11
AT3G50580	AT3G50580	TRUE	100	100	100	Araport11	TAIR10	11
AT3G50590	AT3G50590	TRUE	98.3	100	100	Araport11	TAIR10	11
AT3G50620	AT3G50620	TRUE	96.8	95.3	100	Araport11	TAIR10	11
AT3G50630	AT3G50630	TRUE	93.6	92.3	100	Araport11	TAIR10	11
AT3G50640	AT3G50640	TRUE	80.7	78.4	100	Araport11	TAIR10	11
AT3G50650	AT3G50650	TRUE	92.8	92.8	100	Araport11	TAIR10	11
AT3G50660	AT3G50660	TRUE	89.8	83.2	100	Araport11	TAIR10	11
AT3G50670	AT3G50670	TRUE	94.2	100	100	Araport11	TAIR10	11
AT3G50685	AT3G50685	TRUE	100	100	100	Araport11	TAIR10	11
AT3G50690	AT3G50690	TRUE	86.3	83	100	Araport11	TAIR10	11
AT3G50700	AT3G50700	TRUE	96.1	95.1	100	Araport11	TAIR10	11
AT3G50710	AT3G50710	TRUE	82.7	80.7	100	Araport11	TAIR10	11
AT3G50720	AT3G50720	TRUE	100	100	100	Araport11	TAIR10	11
AT3G50730	AT3G50730	TRUE	100	100	100	Araport11	TAIR10	11
AT3G50740	AT3G50740	TRUE	86.3	86.3	100	Araport11	TAIR10	11
AT3G50750	AT3G50750	TRUE	84.7	83.8	100	Araport11	TAIR10	11
AT3G50760	AT3G50760	TRUE	84.3	84.3	100	Araport11	TAIR10	11
AT3G50770	AT3G50770	TRUE	88.9	88.9	100	Araport11	TAIR10	11
AT3G50780	AT3G50780	TRUE	91	90.6	100	Araport11	TAIR10	11
AT3G50790	AT3G50790	TRUE	87.8	83.3	100	Araport11	TAIR10	11
AT3G50800	AT3G50800	TRUE	75.5	75.5	100	Araport11	TAIR10	11
AT3G50808	AT3G50808	TRUE	100	100	100	Araport11	TAIR10	11
AT3G50810	AT3G50810	TRUE	85.5	95.8	100	Araport11	TAIR10	11
AT3G50820	AT3G50820	TRUE	94.9	93.7	100	Araport11	TAIR10	11
AT3G50830	AT3G50830	TRUE	89.4	83.9	100	Araport11	TAIR10	11
AT3G50840	AT3G50840	TRUE	95.9	96.3	100	Araport11	TAIR10	11
AT3G50845	AT3G50845	TRUE	100	100	100	Araport11	TAIR10	11
AT3G50850	AT3G50850	TRUE	100	100	100	Araport11	TAIR10	11
AT3G50860	AT3G50860	TRUE	100	100	100	Araport11	TAIR10	11
AT3G50870	AT3G50870	TRUE	97.4	96.7	100	Araport11	TAIR10	11
AT3G50880	AT3G50880	TRUE	82.6	78	100	Araport11	TAIR10	11
AT3G50890	AT3G50890	TRUE	84.7	83.4	100	Araport11	TAIR10	11
AT3G50900	AT3G50900	TRUE	58.3	58.3	100	Araport11	TAIR10	11
AT3G50910	AT3G50910	TRUE	91.6	88.2	100	Araport11	TAIR10	11
AT3G50920	AT3G50920	TRUE	91.6	78.5	100	Araport11	TAIR10	11
AT3G50925	AT3G50925	TRUE	100	100	100	Araport11	TAIR10	11
AT3G50930	AT3G50930	TRUE	87.1	87.1	100	Araport11	TAIR10	11
AT3G50940	AT3G50940	TRUE	99.4	99.2	100	Araport11	TAIR10	11
AT3G50950	AT3G50950	TRUE	100	100	100	Araport11	TAIR10	11
AT3G50960	AT3G50960	TRUE	100	100	100	Araport11	TAIR10	11
AT3G50970	AT3G50970	TRUE	80.3	80.3	100	Araport11	TAIR10	11
AT3G50980	AT3G50980	TRUE	92.6	89.5	100	Araport11	TAIR10	11
AT3G50990	AT3G50990	TRUE	100	100	100	Araport11	TAIR10	11
AT3G51000	AT3G51000	TRUE	100	100	100	Araport11	TAIR10	11
AT3G51010	AT3G51010	TRUE	93.8	89.8	100	Araport11	TAIR10	11
AT3G51020	AT3G51020	TRUE	100	100	100	Araport11	TAIR10	11
AT3G51030	AT3G51030	TRUE	88.5	80.5	100	Araport11	TAIR10	11
AT3G51040	AT3G51040	TRUE	97.2	92.1	100	Araport11	TAIR10	11
AT3G51050	AT3G51050	TRUE	97.9	96.5	100	Araport11	TAIR10	11
AT3G51060	AT3G51060	TRUE	90.6	88.5	100	Araport11	TAIR10	11
AT3G51070	AT3G51070	TRUE	92.5	91.1	100	Araport11	TAIR10	11
AT3G51080	AT3G51080	TRUE	95.1	93.7	100	Araport11	TAIR10	11
AT3G51090	AT3G51090	TRUE	94.6	91.6	100	Araport11	TAIR10	11
AT3G51100	AT3G51100	TRUE	92.6	86.3	100	Araport11	TAIR10	11
AT3G51110	AT3G51110	TRUE	99.1	99.1	100	Araport11	TAIR10	11
AT3G51130	AT3G51130	TRUE	96.7	93.1	100	Araport11	TAIR10	11
AT3G51140	AT3G51140	TRUE	100	100	100	Araport11	TAIR10	11
AT3G51150	AT3G51150	TRUE	96.5	94.6	100	Araport11	TAIR10	11
AT3G51160	AT3G51160	TRUE	81.9	81.9	100	Araport11	TAIR10	11
AT3G51171	AT3G51171	TRUE	100	100	100	Araport11	TAIR10	11
AT3G51180	AT3G51180	TRUE	94.5	92.6	100	Araport11	TAIR10	11
AT3G51190	AT3G51190	TRUE	91.5	90	100	Araport11	TAIR10	11
AT3G51200	AT3G51200	TRUE	73.6	73.6	100	Araport11	TAIR10	11
AT3G51210	AT3G51210	TRUE	100	100	100	Araport11	TAIR10	11
AT3G51220	AT3G51220	TRUE	95.9	95.3	100	Araport11	TAIR10	11
AT3G51230	AT3G51230	TRUE	87.7	86.2	100	Araport11	TAIR10	11
AT3G51240	AT3G51240	TRUE	100	100	100	Araport11	TAIR10	11
AT3G51250	AT3G51250	TRUE	96.2	94.4	100	Araport11	TAIR10	11
AT3G51260	AT3G51260	TRUE	93.7	89.3	100	Araport11	TAIR10	11
AT3G51270	AT3G51270	TRUE	98.1	100	100	Araport11	TAIR10	11
AT3G51280	AT3G51280	TRUE	94.9	94.1	100	Araport11	TAIR10	11
AT3G51290	AT3G51290	TRUE	100	100	100	Araport11	TAIR10	11
AT3G51300	AT3G51300	TRUE	96.7	95.5	100	Araport11	TAIR10	11
AT3G51310	AT3G51310	TRUE	95.7	92.1	100	Araport11	TAIR10	11
AT3G51320	AT3G51320	TRUE	93.3	93.3	100	Araport11	TAIR10	11
AT3G51325	AT3G51325	TRUE	49.2	49.2	100	Araport11	TAIR10	11
AT3G51330	AT3G51330	TRUE	90	77.9	100	Araport11	TAIR10	11
AT3G51340	AT3G51340	TRUE	91	98.9	100	Araport11	TAIR10	11
AT3G51350	AT3G51350	TRUE	97.3	95.8	100	Araport11	TAIR10	11
AT3G51360	AT3G51360	TRUE	89.5	70.2	100	Araport11	TAIR10	11
AT3G51370	AT3G51370	TRUE	91.2	87	100	Araport11	TAIR10	11
AT3G51380	AT3G51380	TRUE	50.1	44.5	100	Araport11	TAIR10	11
AT3G51390	AT3G51390	TRUE	98.8	97.7	100	Araport11	TAIR10	11
AT3G51400	AT3G51400	TRUE	100	100	100	Araport11	TAIR10	11
AT3G51410	AT3G51410	TRUE	52.7	52.7	100	Araport11	TAIR10	11
AT3G51420	AT3G51420	TRUE	78.6	75.9	100	Araport11	TAIR10	11
AT3G51430	AT3G51430	TRUE	91.8	89.7	100	Araport11	TAIR10	11
AT3G51440	AT3G51440	TRUE	95.2	94.1	100	Araport11	TAIR10	11
AT3G51450	AT3G51450	TRUE	99.9	99.8	100	Araport11	TAIR10	11
AT3G51460	AT3G51460	TRUE	98.3	96.6	100	Araport11	TAIR10	11
AT3G51470	AT3G51470	TRUE	70	95.1	100	Araport11	TAIR10	11
AT3G51480	AT3G51480	TRUE	99.5	92.2	100	Araport11	TAIR10	11
AT3G51490	AT3G51490	TRUE	100	100	100	Araport11	TAIR10	11
AT3G51500	AT3G51500	TRUE	90.3	88.4	100	Araport11	TAIR10	11
AT3G51510	AT3G51510	TRUE	71.6	67.4	100	Araport11	TAIR10	11
AT3G51520	AT3G51520	TRUE	100	100	100	Araport11	TAIR10	11
AT3G51530	AT3G51530	TRUE	100	100	100	Araport11	TAIR10	11
AT3G51540	AT3G51540	TRUE	82	76.3	100	Araport11	TAIR10	11
AT3G51550	AT3G51550	TRUE	98	97.9	100	Araport11	TAIR10	11
AT3G51560	AT3G51560	TRUE	97.1	96.9	100	Araport11	TAIR10	11
AT3G51570	AT3G51570	TRUE	93.6	93.7	100	Araport11	TAIR10	11
AT3G51580	AT3G51580	TRUE	96.7	100	100	Araport11	TAIR10	11
AT3G51590	AT3G51590	TRUE	95.6	92.2	100	Araport11	TAIR10	11
AT3G51600	AT3G51600	TRUE	79.1	76.8	100	Araport11	TAIR10	11
AT3G51610	AT3G51610	TRUE	95.7	89.3	100	Araport11	TAIR10	11
AT3G51620	AT3G51620	TRUE	93.5	84.9	100	Araport11	TAIR10	11
AT3G51630	AT3G51630	TRUE	100	100	100	Araport11	TAIR10	11
AT3G51640	AT3G51640	TRUE	97.2	96.9	100	Araport11	TAIR10	11
AT3G51642	AT3G51642	TRUE	20.5	20.5	100	Araport11	TAIR10	11
AT3G51644	AT3G51644	TRUE	41.1	41.1	100	Araport11	TAIR10	11
AT3G51650	AT3G51650	TRUE	78	90	100	Araport11	TAIR10	11
AT3G51660	AT3G51660	TRUE	89.2	82.5	100	Araport11	TAIR10	11
AT3G51670	AT3G51670	TRUE	90	86.2	100	Araport11	TAIR10	11
AT3G51680	AT3G51680	TRUE	83.3	81.3	100	Araport11	TAIR10	11
AT3G51690	AT3G51690	TRUE	97.5	96.8	100	Araport11	TAIR10	11
AT3G51700	AT3G51700	TRUE	100	100	100	Araport11	TAIR10	11
AT3G51710	AT3G51710	TRUE	81.2	80.3	100	Araport11	TAIR10	11
AT3G51720	AT3G51720	TRUE	91.3	90.3	100	Araport11	TAIR10	11
AT3G51730	AT3G51730	TRUE	98	96.3	100	Araport11	TAIR10	11
AT3G51740	AT3G51740	TRUE	90.5	90.3	100	Araport11	TAIR10	11
AT3G51750	AT3G51750	TRUE	100	100	100	Araport11	TAIR10	11
AT3G51760	AT3G51760	TRUE	99.5	100	100	Araport11	TAIR10	11
AT3G51770	AT3G51770	TRUE	99.3	99.2	100	Araport11	TAIR10	11
AT3G51780	AT3G51780	TRUE	82	78.1	100	Araport11	TAIR10	11
AT3G51790	AT3G51790	TRUE	86.9	86.9	100	Araport11	TAIR10	11
AT3G51800	AT3G51800	TRUE	96.1	100	100	Araport11	TAIR10	11
AT3G51810	AT3G51810	TRUE	97.7	97.2	100	Araport11	TAIR10	11
AT3G51820	AT3G51820	TRUE	95.5	91.7	100	Araport11	TAIR10	11
AT3G51830	AT3G51830	TRUE	99.9	100	100	Araport11	TAIR10	11
AT3G51840	AT3G51840	TRUE	95.5	90.8	100	Araport11	TAIR10	11
AT3G51850	AT3G51850	TRUE	96.9	95.1	100	Araport11	TAIR10	11
AT3G51860	AT3G51860	TRUE	96.6	93.7	100	Araport11	TAIR10	11
AT3G51870	AT3G51870	TRUE	98.4	96.9	100	Araport11	TAIR10	11
AT3G51880	AT3G51880	TRUE	94.5	97.6	100	Araport11	TAIR10	11
AT3G51890	AT3G51890	TRUE	91.3	88.2	100	Araport11	TAIR10	11
AT3G51895	AT3G51895	TRUE	96.5	98.5	100	Araport11	TAIR10	11
AT3G51910	AT3G51910	TRUE	79.6	70.7	100	Araport11	TAIR10	11
AT3G51920	AT3G51920	TRUE	84.1	73.6	100	Araport11	TAIR10	11
AT3G51930	AT3G51930	TRUE	83.9	83.9	100	Araport11	TAIR10	11
AT3G51950	AT3G51950	TRUE	93.9	93.1	100	Araport11	TAIR10	11
AT3G51960	AT3G51960	TRUE	84.9	79.5	100	Araport11	TAIR10	11
AT3G51970	AT3G51970	TRUE	100	100	100	Araport11	TAIR10	11
AT3G51980	AT3G51980	TRUE	100	100	100	Araport11	TAIR10	11
AT3G51990	AT3G51990	TRUE	89	89	100	Araport11	TAIR10	11
AT3G52000	AT3G52000	TRUE	90.4	89.4	100	Araport11	TAIR10	11
AT3G52010	AT3G52010	TRUE	92	91	100	Araport11	TAIR10	11
AT3G52020	AT3G52020	TRUE	96.1	95.4	100	Araport11	TAIR10	11
AT3G52030	AT3G52030	TRUE	100	100	100	Araport11	TAIR10	11
AT3G52040	AT3G52040	TRUE	100	100	100	Araport11	TAIR10	11
AT3G52050	AT3G52050	TRUE	96.3	100	100	Araport11	TAIR10	11
AT3G52060	AT3G52060	TRUE	99.7	99.7	100	Araport11	TAIR10	11
AT3G52070	AT3G52070	TRUE	100	100	100	Araport11	TAIR10	11
AT3G52080	AT3G52080	TRUE	92.7	92	100	Araport11	TAIR10	11
AT3G52090	AT3G52090	TRUE	91.9	100	100	Araport11	TAIR10	11
AT3G52100	AT3G52100	TRUE	91.2	100	100	Araport11	TAIR10	11
AT3G52110	AT3G52110	TRUE	91.5	84.9	100	Araport11	TAIR10	11
AT3G52115	AT3G52115	TRUE	84.9	83.9	100	Araport11	TAIR10	11
AT3G52140	AT3G52140	TRUE	99.1	100	100	Araport11	TAIR10	11
AT3G52150	AT3G52150	TRUE	99.3	99.2	100	Araport11	TAIR10	11
AT3G52155	AT3G52155	TRUE	58.3	71.5	100	Araport11	TAIR10	11
AT3G52160	AT3G52160	TRUE	96.9	96.5	100	Araport11	TAIR10	11
AT3G52170	AT3G52170	TRUE	99.2	98.9	100	Araport11	TAIR10	11
AT3G52180	AT3G52180	TRUE	95.5	98	100	Araport11	TAIR10	11
AT3G52190	AT3G52190	TRUE	91.4	83.8	100	Araport11	TAIR10	11
AT3G52200	AT3G52200	TRUE	98.3	100	100	Araport11	TAIR10	11
AT3G52210	AT3G52210	TRUE	100	100	100	Araport11	TAIR10	11
AT3G52220	AT3G52220	TRUE	100	100	100	Araport11	TAIR10	11
AT3G52230	AT3G52230	TRUE	95	91.5	100	Araport11	TAIR10	11
AT3G52240	AT3G52240	TRUE	95.2	93.5	100	Araport11	TAIR10	11
AT3G52250	AT3G52250	TRUE	96.3	95.2	100	Araport11	TAIR10	11
AT3G52260	AT3G52260	TRUE	100	100	100	Araport11	TAIR10	11
AT3G52270	AT3G52270	TRUE	90	81.2	100	Araport11	TAIR10	11
AT3G52280	AT3G52280	TRUE	95.2	100	100	Araport11	TAIR10	11
AT3G52290	AT3G52290	TRUE	97.8	96.9	100	Araport11	TAIR10	11
AT3G52300	AT3G52300	TRUE	89.7	100	100	Araport11	TAIR10	11
AT3G52320	AT3G52320	TRUE	100	100	100	Araport11	TAIR10	11
AT3G52330	AT3G52330	TRUE	100	100	100	Araport11	TAIR10	11
AT3G52350	AT3G52350	TRUE	100	100	100	Araport11	TAIR10	11
AT3G52360	AT3G52360	TRUE	76.8	74.6	100	Araport11	TAIR10	11
AT3G52380	AT3G52380	TRUE	100	100	100	Araport11	TAIR10	11
AT3G52390	AT3G52390	TRUE	98.1	96.3	100	Araport11	TAIR10	11
AT3G52400	AT3G52400	TRUE	94.3	93.6	100	Araport11	TAIR10	11
AT3G52420	AT3G52420	TRUE	57.3	57.3	100	Araport11	TAIR10	11
AT3G52430	AT3G52430	TRUE	90.4	85.7	100	Araport11	TAIR10	11
AT3G52450	AT3G52450	TRUE	90.8	90.8	100	Araport11	TAIR10	11
AT3G52460	AT3G52460	TRUE	66.1	66.1	100	Araport11	TAIR10	11
AT3G52470	AT3G52470	TRUE	90.3	87.2	100	Araport11	TAIR10	11
AT3G52480	AT3G52480	TRUE	72	72	100	Araport11	TAIR10	11
AT3G52490	AT3G52490	TRUE	87.1	85.4	100	Araport11	TAIR10	11
AT3G52500	AT3G52500	TRUE	86.1	86.1	100	Araport11	TAIR10	11
AT3G52510	AT3G52510	TRUE	57.6	86.6	100	Araport11	TAIR10	11
AT3G52520	AT3G52520	TRUE	31.7	31.7	100	Araport11	TAIR10	11
AT3G52525	AT3G52525	TRUE	64.9	64.9	100	Araport11	TAIR10	11
AT3G52530	AT3G52530	TRUE	67.5	67.5	100	Araport11	TAIR10	11
AT3G52540	AT3G52540	TRUE	100	100	100	Araport11	TAIR10	11
AT3G52550	AT3G52550	TRUE	93.4	93.4	100	Araport11	TAIR10	11
AT3G52560	AT3G52560	TRUE	96.6	100	100	Araport11	TAIR10	11
AT3G52561	AT3G52561	TRUE	83.5	83.5	100	Araport11	TAIR10	11
AT3G52570	AT3G52570	TRUE	98.5	97.8	100	Araport11	TAIR10	11
AT3G52580	AT3G52580	TRUE	96.2	92.2	100	Araport11	TAIR10	11
AT3G52590	AT3G52590	TRUE	83.9	73	100	Araport11	TAIR10	11
AT3G52600	AT3G52600	TRUE	99.1	100	100	Araport11	TAIR10	11
AT3G52610	AT3G52610	TRUE	97.5	96.6	100	Araport11	TAIR10	11
AT3G52620	AT3G52620	TRUE	71.9	63.4	100	Araport11	TAIR10	11
AT3G52630	AT3G52630	TRUE	82.3	76.5	100	Araport11	TAIR10	11
AT3G52640	AT3G52640	TRUE	98.5	100	100	Araport11	TAIR10	11
AT3G52660	AT3G52660	TRUE	98.2	95.9	100	Araport11	TAIR10	11
AT3G52680	AT3G52680	TRUE	49.1	93.5	100	Araport11	TAIR10	11
AT3G52690	AT3G52690	TRUE	100	100	100	Araport11	TAIR10	11
AT3G52700	AT3G52700	TRUE	100	100	100	Araport11	TAIR10	11
AT3G52710	AT3G52710	TRUE	100	100	100	Araport11	TAIR10	11
AT3G52720	AT3G52720	TRUE	69.3	77.3	100	Araport11	TAIR10	11
AT3G52730	AT3G52730	TRUE	86.2	47.5	100	Araport11	TAIR10	11
AT3G52740	AT3G52740	TRUE	62.5	62.5	100	Araport11	TAIR10	11
AT3G52750	AT3G52750	TRUE	94.9	95.3	100	Araport11	TAIR10	11
AT3G52760	AT3G52760	TRUE	96.1	96.1	100	Araport11	TAIR10	11
AT3G52770	AT3G52770	TRUE	71.2	48.1	100	Araport11	TAIR10	11
AT3G52780	AT3G52780	TRUE	92.8	100	100	Araport11	TAIR10	11
AT3G52790	AT3G52790	TRUE	69.4	69.4	100	Araport11	TAIR10	11
AT3G52800	AT3G52800	TRUE	94.3	93.2	100	Araport11	TAIR10	11
AT3G52810	AT3G52810	TRUE	100	100	100	Araport11	TAIR10	11
AT3G52820	AT3G52820	TRUE	94	89.5	100	Araport11	TAIR10	11
AT3G52830	AT3G52830	TRUE	100	100	100	Araport11	TAIR10	11
AT3G52850	AT3G52850	TRUE	98.4	97.3	100	Araport11	TAIR10	11
AT3G52860	AT3G52860	TRUE	99.9	99.8	100	Araport11	TAIR10	11
AT3G52870	AT3G52870	TRUE	95.9	93.8	100	Araport11	TAIR10	11
AT3G52880	AT3G52880	TRUE	94.5	100	100	Araport11	TAIR10	11
AT3G52890	AT3G52890	TRUE	97.9	93.6	100	Araport11	TAIR10	11
AT3G52900	AT3G52900	TRUE	95.8	94.5	100	Araport11	TAIR10	11
AT3G52905	AT3G52905	TRUE	99.5	98.8	100	Araport11	TAIR10	11
AT3G52910	AT3G52910	TRUE	96	93.6	100	Araport11	TAIR10	11
AT3G52920	AT3G52920	TRUE	92.6	86.6	100	Araport11	TAIR10	11
AT3G52930	AT3G52930	TRUE	94.7	93.6	100	Araport11	TAIR10	11
AT3G52940	AT3G52940	TRUE	95.3	90.5	100	Araport11	TAIR10	11
AT3G52941	AT3G52941	TRUE	100	100	100	Araport11	TAIR10	11
AT3G52950	AT3G52950	TRUE	95.8	93.5	100	Araport11	TAIR10	11
AT3G52960	AT3G52960	TRUE	81.9	81.9	100	Araport11	TAIR10	11
AT3G52970	AT3G52970	TRUE	98.6	100	100	Araport11	TAIR10	11
AT3G52980	AT3G52980	TRUE	100	100	100	Araport11	TAIR10	11
AT3G52990	AT3G52990	TRUE	95.9	100	100	Araport11	TAIR10	11
AT3G53000	AT3G53000	TRUE	90.4	86.7	100	Araport11	TAIR10	11
AT3G53010	AT3G53010	TRUE	92.6	90	100	Araport11	TAIR10	11
AT3G53020	AT3G53020	TRUE	98.1	96.7	100	Araport11	TAIR10	11
AT3G53030	AT3G53030	TRUE	94.3	93.3	100	Araport11	TAIR10	11
AT3G53040	AT3G53040	TRUE	97.1	96.8	100	Araport11	TAIR10	11
AT3G53050	AT3G53050	TRUE	100	100	100	Araport11	TAIR10	11
AT3G53060	AT3G53060	TRUE	100	100	100	Araport11	TAIR10	11
AT3G53070	AT3G53070	TRUE	100	100	100	Araport11	TAIR10	11
AT3G53080	AT3G53080	TRUE	87.8	86.2	100	Araport11	TAIR10	11
AT3G53090	AT3G53090	TRUE	99.5	98.8	100	Araport11	TAIR10	11
AT3G53100	AT3G53100	TRUE	86.5	82.8	100	Araport11	TAIR10	11
AT3G53110	AT3G53110	TRUE	100	100	100	Araport11	TAIR10	11
AT3G53120	AT3G53120	TRUE	100	100	100	Araport11	TAIR10	11
AT3G53130	AT3G53130	TRUE	99.7	99.6	100	Araport11	TAIR10	11
AT3G53140	AT3G53140	TRUE	100	100	100	Araport11	TAIR10	11
AT3G53160	AT3G53160	TRUE	92.5	92.5	100	Araport11	TAIR10	11
AT3G53170	AT3G53170	TRUE	79.5	78.4	100	Araport11	TAIR10	11
AT3G53180	AT3G53180	TRUE	98	96.9	100	Araport11	TAIR10	11
AT3G53190	AT3G53190	TRUE	93	86.5	100	Araport11	TAIR10	11
AT3G53200	AT3G53200	TRUE	94.1	92.6	100	Araport11	TAIR10	11
AT3G53210	AT3G53210	TRUE	93.7	91.4	100	Araport11	TAIR10	11
AT3G53220	AT3G53220	TRUE	77.9	71.6	100	Araport11	TAIR10	11
AT3G53230	AT3G53230	TRUE	87.9	85.5	100	Araport11	TAIR10	11
AT3G53232	AT3G53232	TRUE	59.8	59.8	100	Araport11	TAIR10	11
AT3G53235	AT3G53235	TRUE	100	100	100	Araport11	TAIR10	11
AT3G53240	AT3G53240	TRUE	99.1	98.4	100	Araport11	TAIR10	11
AT3G53260	AT3G53260	TRUE	88.1	87.3	100	Araport11	TAIR10	11
AT3G53270	AT3G53270	TRUE	97.5	100	100	Araport11	TAIR10	11
AT3G53280	AT3G53280	TRUE	99.2	99.1	100	Araport11	TAIR10	11
AT3G53290	AT3G53290	TRUE	100	100	100	Araport11	TAIR10	11
AT3G53294	AT3G53294	TRUE	100	100	100	Araport11	TAIR10	11
AT3G53300	AT3G53300	TRUE	100	100	100	Araport11	TAIR10	11
AT3G53305	AT3G53305	TRUE	100	100	100	Araport11	TAIR10	11
AT3G53310	AT3G53310	TRUE	90.8	87.4	100	Araport11	TAIR10	11
AT3G53320	AT3G53320	TRUE	96.7	94.7	100	Araport11	TAIR10	11
AT3G53330	AT3G53330	TRUE	100	100	100	Araport11	TAIR10	11
AT3G53340	AT3G53340	TRUE	95.1	76.7	100	Araport11	TAIR10	11
AT3G53342	AT3G53342	TRUE	100	100	100	Araport11	TAIR10	11
AT3G53350	AT3G53350	TRUE	94.8	90.9	100	Araport11	TAIR10	11
AT3G53360	AT3G53360	TRUE	77.9	83.3	100	Araport11	TAIR10	11
AT3G53370	AT3G53370	TRUE	90	85	100	Araport11	TAIR10	11
AT3G53380	AT3G53380	TRUE	88.6	88.6	100	Araport11	TAIR10	11
AT3G53390	AT3G53390	TRUE	97.3	95	100	Araport11	TAIR10	11
AT3G53400	AT3G53400	TRUE	100	100	100	Araport11	TAIR10	11
AT3G53410	AT3G53410	TRUE	100	100	100	Araport11	TAIR10	11
AT3G53420	AT3G53420	TRUE	91.2	87.3	100	Araport11	TAIR10	11
AT3G53430	AT3G53430	TRUE	64.8	64.8	100	Araport11	TAIR10	11
AT3G53440	AT3G53440	TRUE	91.5	91	100	Araport11	TAIR10	11
AT3G53450	AT3G53450	TRUE	91.2	73.3	100	Araport11	TAIR10	11
AT3G53460	AT3G53460	TRUE	91.7	100	100	Araport11	TAIR10	11
AT3G53470	AT3G53470	TRUE	89	89.6	100	Araport11	TAIR10	11
AT3G53480	AT3G53480	TRUE	98.1	97.4	100	Araport11	TAIR10	11
AT3G53490	AT3G53490	TRUE	86.3	78.3	100	Araport11	TAIR10	11
AT3G53500	AT3G53500	TRUE	96.4	93.3	100	Araport11	TAIR10	11
AT3G53510	AT3G53510	TRUE	93.6	93.6	100	Araport11	TAIR10	11
AT3G53520	AT3G53520	TRUE	96.6	100	100	Araport11	TAIR10	11
AT3G53530	AT3G53530	TRUE	100	100	100	Araport11	TAIR10	11
AT3G53540	AT3G53540	TRUE	98.2	97.7	100	Araport11	TAIR10	11
AT3G53550	AT3G53550	TRUE	100	100	100	Araport11	TAIR10	11
AT3G53560	AT3G53560	TRUE	88.1	92.9	100	Araport11	TAIR10	11
AT3G53570	AT3G53570	TRUE	99.9	92.8	100	Araport11	TAIR10	11
AT3G53580	AT3G53580	TRUE	95	91.4	100	Araport11	TAIR10	11
AT3G53600	AT3G53600	TRUE	65.8	65.8	100	Araport11	TAIR10	11
AT3G53610	AT3G53610	TRUE	89.3	79.5	100	Araport11	TAIR10	11
AT3G53611	AT3G53611	TRUE	100	100	100	Araport11	TAIR10	11
AT3G53620	AT3G53620	TRUE	97.8	94.8	100	Araport11	TAIR10	11
AT3G53630	AT3G53630	TRUE	94.1	89.2	100	Araport11	TAIR10	11
AT3G53640	AT3G53640	TRUE	100	100	100	Araport11	TAIR10	11
AT3G53650	AT3G53650	TRUE	43.7	43.7	100	Araport11	TAIR10	11
AT3G53670	AT3G53670	TRUE	100	100	100	Araport11	TAIR10	11
AT3G53690	AT3G53690	TRUE	88.3	87.5	100	Araport11	TAIR10	11
AT3G53700	AT3G53700	TRUE	88.8	88.8	100	Araport11	TAIR10	11
AT3G53710	AT3G53710	TRUE	92.4	90.8	100	Araport11	TAIR10	11
AT3G53720	AT3G53720	TRUE	95.3	93.2	100	Araport11	TAIR10	11
AT3G53730	AT3G53730	TRUE	47.7	47.7	100	Araport11	TAIR10	11
AT3G53740	AT3G53740	TRUE	92.5	100	100	Araport11	TAIR10	11
AT3G53750	AT3G53750	TRUE	93.4	75.2	100	Araport11	TAIR10	11
AT3G53760	AT3G53760	TRUE	95.5	93	100	Araport11	TAIR10	11
AT3G53770	AT3G53770	TRUE	100	100	100	Araport11	TAIR10	11
AT3G53780	AT3G53780	TRUE	98.8	98.3	100	Araport11	TAIR10	11
AT3G53800	AT3G53800	TRUE	93.9	95.5	100	Araport11	TAIR10	11
AT3G53810	AT3G53810	TRUE	92.6	92.6	100	Araport11	TAIR10	11
AT3G53820	AT3G53820	TRUE	64.2	64.2	100	Araport11	TAIR10	11
AT3G53840	AT3G53840	TRUE	94.5	93.9	100	Araport11	TAIR10	11
AT3G53850	AT3G53850	TRUE	92.3	92.7	100	Araport11	TAIR10	11
AT3G53860	AT3G53860	TRUE	96.4	94.7	100	Araport11	TAIR10	11
AT3G53870	AT3G53870	TRUE	92.4	89.1	100	Araport11	TAIR10	11
AT3G53880	AT3G53880	TRUE	97.4	95.2	100	Araport11	TAIR10	11
AT3G53890	AT3G53890	TRUE	92	86.9	100	Araport11	TAIR10	11
AT3G53900	AT3G53900	TRUE	96	92.2	100	Araport11	TAIR10	11
AT3G53910	AT3G53910	TRUE	100	100	100	Araport11	TAIR10	11
AT3G53920	AT3G53920	TRUE	96.5	94.8	100	Araport11	TAIR10	11
AT3G53930	AT3G53930	TRUE	94.3	98.8	100	Araport11	TAIR10	11
AT3G53940	AT3G53940	TRUE	96.8	94.5	100	Araport11	TAIR10	11
AT3G53950	AT3G53950	TRUE	83	83	100	Araport11	TAIR10	11
AT3G53960	AT3G53960	TRUE	95.7	94.2	100	Araport11	TAIR10	11
AT3G53970	AT3G53970	TRUE	96.1	93.6	100	Araport11	TAIR10	11
AT3G53980	AT3G53980	TRUE	76.6	73.7	100	Araport11	TAIR10	11
AT3G53990	AT3G53990	TRUE	94.9	100	100	Araport11	TAIR10	11
AT3G54000	AT3G54000	TRUE	78.8	91.7	100	Araport11	TAIR10	11
AT3G54010	AT3G54010	TRUE	96.9	99.2	100	Araport11	TAIR10	11
AT3G54020	AT3G54020	TRUE	95.6	92.8	100	Araport11	TAIR10	11
AT3G54030	AT3G54030	TRUE	97.4	96.3	100	Araport11	TAIR10	11
AT3G54040	AT3G54040	TRUE	87	95.1	100	Araport11	TAIR10	11
AT3G54050	AT3G54050	TRUE	97.2	95.8	100	Araport11	TAIR10	11
AT3G54060	AT3G54060	TRUE	100	100	100	Araport11	TAIR10	11
AT3G54080	AT3G54080	TRUE	100	100	100	Araport11	TAIR10	11
AT3G54085	AT3G54085	TRUE	100	100	100	Araport11	TAIR10	11
AT3G54090	AT3G54090	TRUE	93	91.8	100	Araport11	TAIR10	11
AT3G54100	AT3G54100	TRUE	91.4	86.6	100	Araport11	TAIR10	11
AT3G54110	AT3G54110	TRUE	99.6	99.3	100	Araport11	TAIR10	11
AT3G54120	AT3G54120	TRUE	100	100	100	Araport11	TAIR10	11
AT3G54130	AT3G54130	TRUE	93.9	90.5	100	Araport11	TAIR10	11
AT3G54140	AT3G54140	TRUE	92.6	89.9	100	Araport11	TAIR10	11
AT3G54150	AT3G54150	TRUE	91.7	86	100	Araport11	TAIR10	11
AT3G54160	AT3G54160	TRUE	68.1	64.1	100	Araport11	TAIR10	11
AT3G54170	AT3G54170	TRUE	96.5	92.5	100	Araport11	TAIR10	11
AT3G54180	AT3G54180	TRUE	90.4	87.3	100	Araport11	TAIR10	11
AT3G54190	AT3G54190	TRUE	95.7	94.2	100	Araport11	TAIR10	11
AT3G54200	AT3G54200	TRUE	88.6	88.6	100	Araport11	TAIR10	11
AT3G54210	AT3G54210	TRUE	83.3	82	100	Araport11	TAIR10	11
AT3G54220	AT3G54220	TRUE	90.7	90.3	100	Araport11	TAIR10	11
AT3G54230	AT3G54230	TRUE	99	100	100	Araport11	TAIR10	11
AT3G54240	AT3G54240	TRUE	81.1	78.7	100	Araport11	TAIR10	11
AT3G54250	AT3G54250	TRUE	89.6	83.9	100	Araport11	TAIR10	11
AT3G54260	AT3G54260	TRUE	87.8	83.7	100	Araport11	TAIR10	11
AT3G54270	AT3G54270	TRUE	95.8	93.5	100	Araport11	TAIR10	11
AT3G54280	AT3G54280	TRUE	99	100	100	Araport11	TAIR10	11
AT3G54290	AT3G54290	TRUE	88.3	87.1	100	Araport11	TAIR10	11
AT3G54300	AT3G54300	TRUE	92.5	83.8	100	Araport11	TAIR10	11
AT3G54310	AT3G54310	TRUE	100	100	100	Araport11	TAIR10	11
AT3G54320	AT3G54320	TRUE	92.9	86.3	100	Araport11	TAIR10	11
AT3G54340	AT3G54340	TRUE	91.9	85.4	100	Araport11	TAIR10	11
AT3G54350	AT3G54350	TRUE	96.5	96.1	100	Araport11	TAIR10	11
AT3G54360	AT3G54360	TRUE	92.4	92.3	100	Araport11	TAIR10	11
AT3G54363	AT3G54363	TRUE	63.5	63.5	100	Araport11	TAIR10	11
AT3G54380	AT3G54380	TRUE	100	100	100	Araport11	TAIR10	11
AT3G54390	AT3G54390	TRUE	84.1	88.7	100	Araport11	TAIR10	11
AT3G54400	AT3G54400	TRUE	94.4	91	100	Araport11	TAIR10	11
AT3G54410	AT3G54410	TRUE	86	86	100	Araport11	TAIR10	11
AT3G54420	AT3G54420	TRUE	48.9	42	100	Araport11	TAIR10	11
AT3G54430	AT3G54430	TRUE	64.3	62.6	100	Araport11	TAIR10	11
AT3G54440	AT3G54440	TRUE	98.4	100	100	Araport11	TAIR10	11
AT3G54450	AT3G54450	TRUE	97.4	94.9	100	Araport11	TAIR10	11
AT3G54460	AT3G54460	TRUE	99.4	99.2	100	Araport11	TAIR10	11
AT3G54470	AT3G54470	TRUE	95.4	94	100	Araport11	TAIR10	11
AT3G54480	AT3G54480	TRUE	95	76	100	Araport11	TAIR10	11
AT3G54490	AT3G54490	TRUE	99.2	98.5	100	Araport11	TAIR10	11
AT3G54510	AT3G54510	TRUE	89.8	95.4	100	Araport11	TAIR10	11
AT3G54520	AT3G54520	TRUE	97.3	96.1	100	Araport11	TAIR10	11
AT3G54530	AT3G54530	TRUE	100	100	100	Araport11	TAIR10	11
AT3G54540	AT3G54540	TRUE	94.9	94	100	Araport11	TAIR10	11
AT3G54550	AT3G54550	TRUE	100	100	100	Araport11	TAIR10	11
AT3G54560	AT3G54560	TRUE	87.3	77.3	100	Araport11	TAIR10	11
AT3G54570	AT3G54570	TRUE	100	100	100	Araport11	TAIR10	11
AT3G54590	AT3G54590	TRUE	87.1	86.7	100	Araport11	TAIR10	11
AT3G54600	AT3G54600	TRUE	93.3	90.9	100	Araport11	TAIR10	11
AT3G54610	AT3G54610	TRUE	96.4	92.9	100	Araport11	TAIR10	11
AT3G54620	AT3G54620	TRUE	97.8	100	100	Araport11	TAIR10	11
AT3G54630	AT3G54630	TRUE	100	100	100	Araport11	TAIR10	11
AT3G54640	AT3G54640	TRUE	95.4	92.2	100	Araport11	TAIR10	11
AT3G54650	AT3G54650	TRUE	90.4	85.9	100	Araport11	TAIR10	11
AT3G54660	AT3G54660	TRUE	96.2	94.2	100	Araport11	TAIR10	11
AT3G54680	AT3G54680	TRUE	94.2	92	100	Araport11	TAIR10	11
AT3G54690	AT3G54690	TRUE	97.1	96.8	100	Araport11	TAIR10	11
AT3G54700	AT3G54700	TRUE	60.2	82.2	100	Araport11	TAIR10	11
AT3G54710	AT3G54710	TRUE	93.9	91.6	100	Araport11	TAIR10	11
AT3G54720	AT3G54720	TRUE	95.3	93.7	100	Araport11	TAIR10	11
AT3G54730	AT3G54730	TRUE	99.7	84.1	100	Araport11	TAIR10	11
AT3G54740	AT3G54740	TRUE	88	90.1	100	Araport11	TAIR10	11
AT3G54750	AT3G54750	TRUE	99.9	96.2	100	Araport11	TAIR10	11
AT3G54760	AT3G54760	TRUE	97	96.6	100	Araport11	TAIR10	11
AT3G54770	AT3G54770	TRUE	93.1	86.1	100	Araport11	TAIR10	11
AT3G54780	AT3G54780	TRUE	97.1	100	100	Araport11	TAIR10	11
AT3G54790	AT3G54790	TRUE	95.6	94.4	100	Araport11	TAIR10	11
AT3G54800	AT3G54800	TRUE	95.1	92.9	100	Araport11	TAIR10	11
AT3G54810	AT3G54810	TRUE	91.2	100	100	Araport11	TAIR10	11
AT3G54820	AT3G54820	TRUE	78	68.7	100	Araport11	TAIR10	11
AT3G54826	AT3G54826	TRUE	94.3	90.5	100	Araport11	TAIR10	11
AT3G54830	AT3G54830	TRUE	78.5	92.5	100	Araport11	TAIR10	11
AT3G54840	AT3G54840	TRUE	96.1	100	100	Araport11	TAIR10	11
AT3G54850	AT3G54850	TRUE	97.4	96.9	100	Araport11	TAIR10	11
AT3G54860	AT3G54860	TRUE	98.1	100	100	Araport11	TAIR10	11
AT3G54870	AT3G54870	TRUE	95.6	99.2	100	Araport11	TAIR10	11
AT3G54880	AT3G54880	TRUE	87.2	76.9	100	Araport11	TAIR10	11
AT3G54890	AT3G54890	TRUE	95.6	100	100	Araport11	TAIR10	11
AT3G54900	AT3G54900	TRUE	72.7	72.7	100	Araport11	TAIR10	11
AT3G54910	AT3G54910	TRUE	72.2	96.3	100	Araport11	TAIR10	11
AT3G54920	AT3G54920	TRUE	90.3	83.1	100	Araport11	TAIR10	11
AT3G54925	AT3G54925	TRUE	100	100	100	Araport11	TAIR10	11
AT3G54930	AT3G54930	TRUE	97.3	94.1	100	Araport11	TAIR10	11
AT3G54940	AT3G54940	TRUE	97.8	93	100	Araport11	TAIR10	11
AT3G54950	AT3G54950	TRUE	87.7	86.6	100	Araport11	TAIR10	11
AT3G54960	AT3G54960	TRUE	97.7	95.9	100	Araport11	TAIR10	11
AT3G54970	AT3G54970	TRUE	96.3	94.8	100	Araport11	TAIR10	11
AT3G54980	AT3G54980	TRUE	69.9	98.8	100	Araport11	TAIR10	11
AT3G54990	AT3G54990	TRUE	100	100	100	Araport11	TAIR10	11
AT3G55000	AT3G55000	TRUE	94.3	88.9	100	Araport11	TAIR10	11
AT3G55005	AT3G55005	TRUE	94.9	89.7	100	Araport11	TAIR10	11
AT3G55010	AT3G55010	TRUE	96.6	94.9	100	Araport11	TAIR10	11
AT3G55030	AT3G55030	TRUE	92.1	88.3	100	Araport11	TAIR10	11
AT3G55040	AT3G55040	TRUE	100	100	100	Araport11	TAIR10	11
AT3G55050	AT3G55050	TRUE	97.3	96.8	100	Araport11	TAIR10	11
AT3G55060	AT3G55060	TRUE	98.1	97.6	100	Araport11	TAIR10	11
AT3G55070	AT3G55070	TRUE	92.4	88.4	100	Araport11	TAIR10	11
AT3G55080	AT3G55080	TRUE	96.5	88.3	100	Araport11	TAIR10	11
AT3G55090	AT3G55090	TRUE	81	81	100	Araport11	TAIR10	11
AT3G55100	AT3G55100	TRUE	72.3	87.2	100	Araport11	TAIR10	11
AT3G55110	AT3G55110	TRUE	99.8	99.7	100	Araport11	TAIR10	11
AT3G55120	AT3G55120	TRUE	88.2	83.6	100	Araport11	TAIR10	11
AT3G55130	AT3G55130	TRUE	96.1	96.1	100	Araport11	TAIR10	11
AT3G55140	AT3G55140	TRUE	90.8	100	100	Araport11	TAIR10	11
AT3G55150	AT3G55150	TRUE	95.1	95.1	100	Araport11	TAIR10	11
AT3G55160	AT3G55160	TRUE	86	92.2	100	Araport11	TAIR10	11
AT3G55170	AT3G55170	TRUE	88.4	87	100	Araport11	TAIR10	11
AT3G55180	AT3G55180	TRUE	84.8	74.7	100	Araport11	TAIR10	11
AT3G55190	AT3G55190	TRUE	84.9	74.1	100	Araport11	TAIR10	11
AT3G55200	AT3G55200	TRUE	82.6	88.5	100	Araport11	TAIR10	11
AT3G55210	AT3G55210	TRUE	77.4	73.8	100	Araport11	TAIR10	11
AT3G55220	AT3G55220	TRUE	89.5	89.1	100	Araport11	TAIR10	11
AT3G55230	AT3G55230	TRUE	94.7	94.7	100	Araport11	TAIR10	11
AT3G55240	AT3G55240	TRUE	61.2	46.8	100	Araport11	TAIR10	11
AT3G55250	AT3G55250	TRUE	83.1	80.9	100	Araport11	TAIR10	11
AT3G55252	AT3G55252	TRUE	88.1	88.1	100	Araport11	TAIR10	11
AT3G55254	AT3G55254	TRUE	100	100	100	Araport11	TAIR10	11
AT3G55260	AT3G55260	TRUE	95.7	91.8	100	Araport11	TAIR10	11
AT3G55270	AT3G55270	TRUE	100	100	100	Araport11	TAIR10	11
AT3G55280	AT3G55280	TRUE	91.4	85.6	100	Araport11	TAIR10	11
AT3G55290	AT3G55290	TRUE	83.2	84.5	100	Araport11	TAIR10	11
AT3G55310	AT3G55310	TRUE	93.8	92.3	100	Araport11	TAIR10	11
AT3G55320	AT3G55320	TRUE	97.9	97.1	100	Araport11	TAIR10	11
AT3G55330	AT3G55330	TRUE	92.3	88.5	100	Araport11	TAIR10	11
AT3G55340	AT3G55340	TRUE	99.3	99.2	100	Araport11	TAIR10	11
AT3G55350	AT3G55350	TRUE	92.3	88.2	100	Araport11	TAIR10	11
AT3G55360	AT3G55360	TRUE	96.1	94.1	100	Araport11	TAIR10	11
AT3G55370	AT3G55370	TRUE	98.2	100	100	Araport11	TAIR10	11
AT3G55380	AT3G55380	TRUE	79.7	100	100	Araport11	TAIR10	11
AT3G55390	AT3G55390	TRUE	84.1	80.2	100	Araport11	TAIR10	11
AT3G55400	AT3G55400	TRUE	98	98.3	100	Araport11	TAIR10	11
AT3G55410	AT3G55410	TRUE	96.1	95	100	Araport11	TAIR10	11
AT3G55420	AT3G55420	TRUE	86.2	86.2	100	Araport11	TAIR10	11
AT3G55430	AT3G55430	TRUE	93.7	90.9	100	Araport11	TAIR10	11
AT3G55440	AT3G55440	TRUE	90.9	82.5	100	Araport11	TAIR10	11
AT3G55450	AT3G55450	TRUE	89.3	85.6	100	Araport11	TAIR10	11
AT3G55460	AT3G55460	TRUE	95.8	89.9	100	Araport11	TAIR10	11
AT3G55470	AT3G55470	TRUE	93.1	100	100	Araport11	TAIR10	11
AT3G55480	AT3G55480	TRUE	100	100	100	Araport11	TAIR10	11
AT3G55490	AT3G55490	TRUE	94.8	90	100	Araport11	TAIR10	11
AT3G55500	AT3G55500	TRUE	90.3	88.3	100	Araport11	TAIR10	11
AT3G55510	AT3G55510	TRUE	95.6	93.5	100	Araport11	TAIR10	11
AT3G55515	AT3G55515	TRUE	21.1	21.1	100	Araport11	TAIR10	11
AT3G55520	AT3G55520	TRUE	100	100	100	Araport11	TAIR10	11
AT3G55530	AT3G55530	TRUE	100	100	100	Araport11	TAIR10	11
AT3G55540	AT3G55540	TRUE	100	100	100	Araport11	TAIR10	11
AT3G55550	AT3G55550	TRUE	96.1	96.1	100	Araport11	TAIR10	11
AT3G55560	AT3G55560	TRUE	86.7	85.5	100	Araport11	TAIR10	11
AT3G55566	AT3G55566	TRUE	100	100	100	Araport11	TAIR10	11
AT3G55570	AT3G55570	TRUE	100	100	100	Araport11	TAIR10	11
AT3G55580	AT3G55580	TRUE	99.4	98.9	100	Araport11	TAIR10	11
AT3G55590	AT3G55590	TRUE	100	100	100	Araport11	TAIR10	11
AT3G55600	AT3G55600	TRUE	94.5	89.2	100	Araport11	TAIR10	11
AT3G55605	AT3G55605	TRUE	95.7	93.8	100	Araport11	TAIR10	11
AT3G55610	AT3G55610	TRUE	96.2	92.6	100	Araport11	TAIR10	11
AT3G55620	AT3G55620	TRUE	92.2	84.9	100	Araport11	TAIR10	11
AT3G55630	AT3G55630	TRUE	97.9	96.5	100	Araport11	TAIR10	11
AT3G55640	AT3G55640	TRUE	93.8	93	100	Araport11	TAIR10	11
AT3G55646	AT3G55646	TRUE	95.3	92.2	100	Araport11	TAIR10	11
AT3G55650	AT3G55650	TRUE	100	100	100	Araport11	TAIR10	11
AT3G55660	AT3G55660	TRUE	90.9	87.7	100	Araport11	TAIR10	11
AT3G55665	AT3G55665	TRUE	79.3	79.3	100	Araport11	TAIR10	11
AT3G55670	AT3G55670	TRUE	100	100	100	Araport11	TAIR10	11
AT3G55672	AT3G55672	TRUE	100	100	100	Araport11	TAIR10	11
AT3G55677	AT3G55677	TRUE	100	100	100	Araport11	TAIR10	11
AT3G55680	AT3G55680	TRUE	100	100	100	Araport11	TAIR10	11
AT3G55690	AT3G55690	TRUE	80.6	77.2	100	Araport11	TAIR10	11
AT3G55700	AT3G55700	TRUE	97.5	96.4	100	Araport11	TAIR10	11
AT3G55710	AT3G55710	TRUE	85.4	81	100	Araport11	TAIR10	11
AT3G55720	AT3G55720	TRUE	91.3	90.6	100	Araport11	TAIR10	11
AT3G55730	AT3G55730	TRUE	96.1	94.5	100	Araport11	TAIR10	11
AT3G55740	AT3G55740	TRUE	97	94.9	100	Araport11	TAIR10	11
AT3G55750	AT3G55750	TRUE	85.6	72	100	Araport11	TAIR10	11
AT3G55760	AT3G55760	TRUE	95.6	98.6	100	Araport11	TAIR10	11
AT3G55770	AT3G55770	TRUE	96.7	93.6	100	Araport11	TAIR10	11
AT3G55790	AT3G55790	TRUE	67.4	67.4	100	Araport11	TAIR10	11
AT3G55800	AT3G55800	TRUE	96.1	94.7	100	Araport11	TAIR10	11
AT3G55810	AT3G55810	TRUE	100	100	100	Araport11	TAIR10	11
AT3G55820	AT3G55820	TRUE	98.2	98.2	100	Araport11	TAIR10	11
AT3G55830	AT3G55830	TRUE	100	100	100	Araport11	TAIR10	11
AT3G55840	AT3G55840	TRUE	100	100	100	Araport11	TAIR10	11
AT3G55850	AT3G55850	TRUE	97.3	84	100	Araport11	TAIR10	11
AT3G55860	AT3G55860	TRUE	100	99.9	100	Araport11	TAIR10	11
AT3G55870	AT3G55870	TRUE	99.5	99.2	100	Araport11	TAIR10	11
AT3G55880	AT3G55880	TRUE	95.2	90.9	100	Araport11	TAIR10	11
AT3G55890	AT3G55890	TRUE	64.7	47.8	100	Araport11	TAIR10	11
AT3G55900	AT3G55900	TRUE	66.4	66.4	100	Araport11	TAIR10	11
AT3G55910	AT3G55910	TRUE	72.3	68.6	100	Araport11	TAIR10	11
AT3G55920	AT3G55920	TRUE	95.9	92	100	Araport11	TAIR10	11
AT3G55940	AT3G55940	TRUE	86.3	82.1	100	Araport11	TAIR10	11
AT3G55950	AT3G55950	TRUE	86.5	86.5	100	Araport11	TAIR10	11
AT3G55960	AT3G55960	TRUE	97.7	95.8	100	Araport11	TAIR10	11
AT3G55970	AT3G55970	TRUE	96.8	94.2	100	Araport11	TAIR10	11
AT3G55990	AT3G55990	TRUE	95.4	93	100	Araport11	TAIR10	11
AT3G56000	AT3G56000	TRUE	94.7	93.1	100	Araport11	TAIR10	11
AT3G56010	AT3G56010	TRUE	88.9	86	100	Araport11	TAIR10	11
AT3G56020	AT3G56020	TRUE	77.9	72	100	Araport11	TAIR10	11
AT3G56030	AT3G56030	TRUE	100	100	100	Araport11	TAIR10	11
AT3G56040	AT3G56040	TRUE	98.1	96.8	100	Araport11	TAIR10	11
AT3G56050	AT3G56050	TRUE	90.2	90.2	100	Araport11	TAIR10	11
AT3G56060	AT3G56060	TRUE	87.4	82.5	100	Araport11	TAIR10	11
AT3G56070	AT3G56070	TRUE	87.6	81.9	100	Araport11	TAIR10	11
AT3G56080	AT3G56080	TRUE	97.4	95.7	100	Araport11	TAIR10	11
AT3G56090	AT3G56090	TRUE	93.3	88.8	100	Araport11	TAIR10	11
AT3G56110	AT3G56110	TRUE	93.5	71.4	100	Araport11	TAIR10	11
AT3G56120	AT3G56120	TRUE	100	100	100	Araport11	TAIR10	11
AT3G56130	AT3G56130	TRUE	97	100	100	Araport11	TAIR10	11
AT3G56140	AT3G56140	TRUE	90.4	96.8	100	Araport11	TAIR10	11
AT3G56150	AT3G56150	TRUE	92.7	100	100	Araport11	TAIR10	11
AT3G56160	AT3G56160	TRUE	93.8	93	100	Araport11	TAIR10	11
AT3G56170	AT3G56170	TRUE	97.5	95.9	100	Araport11	TAIR10	11
AT3G56180	AT3G56180	TRUE	89.4	100	100	Araport11	TAIR10	11
AT3G56190	AT3G56190	TRUE	94.7	100	100	Araport11	TAIR10	11
AT3G56200	AT3G56200	TRUE	85.3	82.4	100	Araport11	TAIR10	11
AT3G56210	AT3G56210	TRUE	99.8	100	100	Araport11	TAIR10	11
AT3G56220	AT3G56220	TRUE	89.9	79.9	100	Araport11	TAIR10	11
AT3G56230	AT3G56230	TRUE	88.8	85.4	100	Araport11	TAIR10	11
AT3G56240	AT3G56240	TRUE	81.1	78.4	100	Araport11	TAIR10	11
AT3G56260	AT3G56260	TRUE	100	100	100	Araport11	TAIR10	11
AT3G56270	AT3G56270	TRUE	97.2	96.8	100	Araport11	TAIR10	11
AT3G56290	AT3G56290	TRUE	77	71	100	Araport11	TAIR10	11
AT3G56300	AT3G56300	TRUE	93.5	76.9	100	Araport11	TAIR10	11
AT3G56310	AT3G56310	TRUE	97.7	95.5	100	Araport11	TAIR10	11
AT3G56320	AT3G56320	TRUE	89.4	94.3	100	Araport11	TAIR10	11
AT3G56330	AT3G56330	TRUE	99.2	98.9	100	Araport11	TAIR10	11
AT3G56340	AT3G56340	TRUE	89.3	81.1	100	Araport11	TAIR10	11
AT3G56350	AT3G56350	TRUE	99.5	99	100	Araport11	TAIR10	11
AT3G56360	AT3G56360	TRUE	78.6	78.6	100	Araport11	TAIR10	11
AT3G56370	AT3G56370	TRUE	97.5	97.2	100	Araport11	TAIR10	11
AT3G56390	AT3G56390	TRUE	100	100	100	Araport11	TAIR10	11
AT3G56400	AT3G56400	TRUE	81.2	75.6	100	Araport11	TAIR10	11
AT3G56410	AT3G56410	TRUE	100	100	100	Araport11	TAIR10	11
AT3G56420	AT3G56420	TRUE	64.8	55	100	Araport11	TAIR10	11
AT3G56430	AT3G56430	TRUE	85.7	79.9	100	Araport11	TAIR10	11
AT3G56440	AT3G56440	TRUE	99.8	99.7	100	Araport11	TAIR10	11
AT3G56450	AT3G56450	TRUE	100	100	100	Araport11	TAIR10	11
AT3G56460	AT3G56460	TRUE	100	100	100	Araport11	TAIR10	11
AT3G56470	AT3G56470	TRUE	88.2	86.7	100	Araport11	TAIR10	11
AT3G56480	AT3G56480	TRUE	100	100	100	Araport11	TAIR10	11
AT3G56490	AT3G56490	TRUE	90.1	79	100	Araport11	TAIR10	11
AT3G56500	AT3G56500	TRUE	100	100	100	Araport11	TAIR10	11
AT3G56510	AT3G56510	TRUE	93.9	100	100	Araport11	TAIR10	11
AT3G56520	AT3G56520	TRUE	100	100	100	Araport11	TAIR10	11
AT3G56530	AT3G56530	TRUE	100	100	100	Araport11	TAIR10	11
AT3G56540	AT3G56540	TRUE	100	100	100	Araport11	TAIR10	11
AT3G56550	AT3G56550	TRUE	69.9	99.8	100	Araport11	TAIR10	11
AT3G56560	AT3G56560	TRUE	100	100	100	Araport11	TAIR10	11
AT3G56570	AT3G56570	TRUE	90.7	91.9	100	Araport11	TAIR10	11
AT3G56580	AT3G56580	TRUE	96.7	95.2	100	Araport11	TAIR10	11
AT3G56590	AT3G56590	TRUE	89	85.3	100	Araport11	TAIR10	11
AT3G56600	AT3G56600	TRUE	95.8	100	100	Araport11	TAIR10	11
AT3G56610	AT3G56610	TRUE	100	100	100	Araport11	TAIR10	11
AT3G56620	AT3G56620	TRUE	98.6	98	100	Araport11	TAIR10	11
AT3G56630	AT3G56630	TRUE	90.6	90.3	100	Araport11	TAIR10	11
AT3G56640	AT3G56640	TRUE	90.5	88.8	100	Araport11	TAIR10	11
AT3G56650	AT3G56650	TRUE	82.4	78.3	100	Araport11	TAIR10	11
AT3G56660	AT3G56660	TRUE	90.3	89.7	100	Araport11	TAIR10	11
AT3G56670	AT3G56670	TRUE	100	100	100	Araport11	TAIR10	11
AT3G56680	AT3G56680	TRUE	99.6	99.4	100	Araport11	TAIR10	11
AT3G56690	AT3G56690	TRUE	99.1	98.7	100	Araport11	TAIR10	11
AT3G56700	AT3G56700	TRUE	84.7	79.1	100	Araport11	TAIR10	11
AT3G56710	AT3G56710	TRUE	57	57.2	100	Araport11	TAIR10	11
AT3G56720	AT3G56720	TRUE	83.8	72.7	100	Araport11	TAIR10	11
AT3G56730	AT3G56730	TRUE	74.8	100	100	Araport11	TAIR10	11
AT3G56740	AT3G56740	TRUE	100	100	100	Araport11	TAIR10	11
AT3G56750	AT3G56750	TRUE	99.1	98.7	100	Araport11	TAIR10	11
AT3G56760	AT3G56760	TRUE	88.1	81	100	Araport11	TAIR10	11
AT3G56770	AT3G56770	TRUE	76.5	61.4	100	Araport11	TAIR10	11
AT3G56790	AT3G56790	TRUE	91.5	91.5	100	Araport11	TAIR10	11
AT3G56800	AT3G56800	TRUE	94.4	92	100	Araport11	TAIR10	11
AT3G56810	AT3G56810	TRUE	92.6	87.1	100	Araport11	TAIR10	11
AT3G56820	AT3G56820	TRUE	97.1	94.4	100	Araport11	TAIR10	11
AT3G56830	AT3G56830	TRUE	91.1	100	100	Araport11	TAIR10	11
AT3G56850	AT3G56850	TRUE	91.4	89.4	100	Araport11	TAIR10	11
AT3G56860	AT3G56860	TRUE	98.6	98	100	Araport11	TAIR10	11
AT3G56870	AT3G56870	TRUE	95	93.7	100	Araport11	TAIR10	11
AT3G56880	AT3G56880	TRUE	71.8	71.8	100	Araport11	TAIR10	11
AT3G56890	AT3G56890	TRUE	79.3	77.6	100	Araport11	TAIR10	11
AT3G56891	AT3G56891	TRUE	80.5	74.1	100	Araport11	TAIR10	11
AT3G56900	AT3G56900	TRUE	99.9	99.9	100	Araport11	TAIR10	11
AT3G56910	AT3G56910	TRUE	100	100	100	Araport11	TAIR10	11
AT3G56920	AT3G56920	TRUE	88.5	84.6	100	Araport11	TAIR10	11
AT3G56930	AT3G56930	TRUE	96.9	92.6	100	Araport11	TAIR10	11
AT3G56940	AT3G56940	TRUE	100	100	100	Araport11	TAIR10	11
AT3G56950	AT3G56950	TRUE	95.8	92.3	100	Araport11	TAIR10	11
AT3G56960	AT3G56960	TRUE	65.6	68.1	100	Araport11	TAIR10	11
AT3G56970	AT3G56970	TRUE	86	84.3	100	Araport11	TAIR10	11
AT3G56980	AT3G56980	TRUE	71.8	69.4	100	Araport11	TAIR10	11
AT3G56990	AT3G56990	TRUE	91.8	87.3	100	Araport11	TAIR10	11
AT3G57000	AT3G57000	TRUE	96	93.4	100	Araport11	TAIR10	11
AT3G57010	AT3G57010	TRUE	95.5	94.6	100	Araport11	TAIR10	11
AT3G57020	AT3G57020	TRUE	92.8	89.6	100	Araport11	TAIR10	11
AT3G57030	AT3G57030	TRUE	81.1	76.7	100	Araport11	TAIR10	11
AT3G57040	AT3G57040	TRUE	72.5	83.3	100	Araport11	TAIR10	11
AT3G57050	AT3G57050	TRUE	97.5	100	100	Araport11	TAIR10	11
AT3G57060	AT3G57060	TRUE	99.3	100	100	Araport11	TAIR10	11
AT3G57062	AT3G57062	TRUE	98.8	100	100	Araport11	TAIR10	11
AT3G57070	AT3G57070	TRUE	94.5	94.5	100	Araport11	TAIR10	11
AT3G57072	AT3G57072	TRUE	100	100	100	Araport11	TAIR10	11
AT3G57080	AT3G57080	TRUE	75.7	60	100	Araport11	TAIR10	11
AT3G57090	AT3G57090	TRUE	61.6	80.3	100	Araport11	TAIR10	11
AT3G57100	AT3G57100	TRUE	100	100	100	Araport11	TAIR10	11
AT3G57110	AT3G57110	TRUE	54.3	54.3	100	Araport11	TAIR10	11
AT3G57120	AT3G57120	TRUE	92.4	92.4	100	Araport11	TAIR10	11
AT3G57130	AT3G57130	TRUE	92.1	76.5	100	Araport11	TAIR10	11
AT3G57140	AT3G57140	TRUE	93.5	96.8	100	Araport11	TAIR10	11
AT3G57150	AT3G57150	TRUE	90.1	90.1	100	Araport11	TAIR10	11
AT3G57170	AT3G57170	TRUE	95.6	93.3	100	Araport11	TAIR10	11
AT3G57180	AT3G57180	TRUE	100	100	100	Araport11	TAIR10	11
AT3G57190	AT3G57190	TRUE	87	83.2	100	Araport11	TAIR10	11
AT3G57200	AT3G57200	TRUE	93.2	89.5	100	Araport11	TAIR10	11
AT3G57210	AT3G57210	TRUE	100	100	100	Araport11	TAIR10	11
AT3G57220	AT3G57220	TRUE	95.2	92	100	Araport11	TAIR10	11
AT3G57230	AT3G57230	TRUE	93.7	83.4	100	Araport11	TAIR10	11
AT3G57240	AT3G57240	TRUE	88.8	87.9	100	Araport11	TAIR10	11
AT3G57250	AT3G57250	TRUE	69.7	64.9	100	Araport11	TAIR10	11
AT3G57270	AT3G57270	TRUE	100	100	100	Araport11	TAIR10	11
AT3G57280	AT3G57280	TRUE	91.8	85.5	100	Araport11	TAIR10	11
AT3G57290	AT3G57290	TRUE	94	90.8	100	Araport11	TAIR10	11
AT3G57300	AT3G57300	TRUE	96	100	100	Araport11	TAIR10	11
AT3G57310	AT3G57310	TRUE	59.3	59.3	100	Araport11	TAIR10	11
AT3G57320	AT3G57320	TRUE	59.3	53.8	100	Araport11	TAIR10	11
AT3G57330	AT3G57330	TRUE	84.5	78.4	100	Araport11	TAIR10	11
AT3G57340	AT3G57340	TRUE	87.2	100	100	Araport11	TAIR10	11
AT3G57350	AT3G57350	TRUE	97.6	95.9	100	Araport11	TAIR10	11
AT3G57360	AT3G57360	TRUE	76.9	71.4	100	Araport11	TAIR10	11
AT3G57380	AT3G57380	TRUE	91.5	90.8	100	Araport11	TAIR10	11
AT3G57390	AT3G57390	TRUE	88.2	100	100	Araport11	TAIR10	11
AT3G57400	AT3G57400	TRUE	89.5	89.5	100	Araport11	TAIR10	11
AT3G57410	AT3G57410	TRUE	99.3	93.2	100	Araport11	TAIR10	11
AT3G57420	AT3G57420	TRUE	91.3	90.7	100	Araport11	TAIR10	11
AT3G57430	AT3G57430	TRUE	97.1	97.1	100	Araport11	TAIR10	11
AT3G57440	AT3G57440	TRUE	94.4	90.9	100	Araport11	TAIR10	11
AT3G57450	AT3G57450	TRUE	40.1	40.1	100	Araport11	TAIR10	11
AT3G57480	AT3G57480	TRUE	66.5	67.9	100	Araport11	TAIR10	11
AT3G57490	AT3G57490	TRUE	87.3	85	100	Araport11	TAIR10	11
AT3G57500	AT3G57500	TRUE	94.4	94.4	100	Araport11	TAIR10	11
AT3G57510	AT3G57510	TRUE	100	100	100	Araport11	TAIR10	11
AT3G57520	AT3G57520	TRUE	99.2	98.7	100	Araport11	TAIR10	11
AT3G57530	AT3G57530	TRUE	93.5	91.3	100	Araport11	TAIR10	11
AT3G57540	AT3G57540	TRUE	90.8	88.1	100	Araport11	TAIR10	11
AT3G57550	AT3G57550	TRUE	92.6	100	100	Araport11	TAIR10	11
AT3G57560	AT3G57560	TRUE	95.8	95.8	100	Araport11	TAIR10	11
AT3G57570	AT3G57570	TRUE	98.5	96.6	100	Araport11	TAIR10	11
AT3G57580	AT3G57580	TRUE	100	100	100	Araport11	TAIR10	11
AT3G57590	AT3G57590	TRUE	76.7	76.7	100	Araport11	TAIR10	11
AT3G57600	AT3G57600	TRUE	94.4	94.4	100	Araport11	TAIR10	11
AT3G57610	AT3G57610	TRUE	94.5	92.8	100	Araport11	TAIR10	11
AT3G57620	AT3G57620	TRUE	98.2	98.2	100	Araport11	TAIR10	11
AT3G57630	AT3G57630	TRUE	95.8	93.7	100	Araport11	TAIR10	11
AT3G57640	AT3G57640	TRUE	82.3	82.3	100	Araport11	TAIR10	11
AT3G57650	AT3G57650	TRUE	96.2	92.4	100	Araport11	TAIR10	11
AT3G57660	AT3G57660	TRUE	93.4	100	100	Araport11	TAIR10	11
AT3G57670	AT3G57670	TRUE	89.7	83.8	100	Araport11	TAIR10	11
AT3G57680	AT3G57680	TRUE	81.5	72.8	100	Araport11	TAIR10	11
AT3G57690	AT3G57690	TRUE	80.2	80.2	100	Araport11	TAIR10	11
AT3G57700	AT3G57700	TRUE	100	100	100	Araport11	TAIR10	11
AT3G57710	AT3G57710	TRUE	100	100	100	Araport11	TAIR10	11
AT3G57720	AT3G57720	TRUE	49.3	49.3	100	Araport11	TAIR10	11
AT3G57730	AT3G57730	TRUE	90.8	90.8	100	Araport11	TAIR10	11
AT3G57750	AT3G57750	TRUE	98.8	95.4	100	Araport11	TAIR10	11
AT3G57760	AT3G57760	TRUE	84.8	100	100	Araport11	TAIR10	11
AT3G57770	AT3G57770	TRUE	94.9	94.7	100	Araport11	TAIR10	11
AT3G57780	AT3G57780	TRUE	91.5	89.3	100	Araport11	TAIR10	11
AT3G57785	AT3G57785	TRUE	100	100	100	Araport11	TAIR10	11
AT3G57790	AT3G57790	TRUE	95.6	94.4	100	Araport11	TAIR10	11
AT3G57800	AT3G57800	TRUE	95.4	100	100	Araport11	TAIR10	11
AT3G57810	AT3G57810	TRUE	98.3	84.9	100	Araport11	TAIR10	11
AT3G57830	AT3G57830	TRUE	96.1	95.2	100	Araport11	TAIR10	11
AT3G57840	AT3G57840	TRUE	100	100	100	Araport11	TAIR10	11
AT3G57850	AT3G57850	TRUE	93.3	90.1	100	Araport11	TAIR10	11
AT3G57860	AT3G57860	TRUE	94.4	91.7	100	Araport11	TAIR10	11
AT3G57870	AT3G57870	TRUE	89.6	82.1	100	Araport11	TAIR10	11
AT3G57880	AT3G57880	TRUE	97.1	97	100	Araport11	TAIR10	11
AT3G57890	AT3G57890	TRUE	98.2	100	100	Araport11	TAIR10	11
AT3G57900	AT3G57900	TRUE	100	100	100	Araport11	TAIR10	11
AT3G57910	AT3G57910	TRUE	44.2	37.1	100	Araport11	TAIR10	11
AT3G57920	AT3G57920	TRUE	95.6	94.6	100	Araport11	TAIR10	11
AT3G57930	AT3G57930	TRUE	79.7	71.7	100	Araport11	TAIR10	11
AT3G57940	AT3G57940	TRUE	98.4	97	100	Araport11	TAIR10	11
AT3G57950	AT3G57950	TRUE	62.3	62.3	100	Araport11	TAIR10	11
AT3G57960	AT3G57960	TRUE	100	100	100	Araport11	TAIR10	11
AT3G57970	AT3G57970	TRUE	100	100	100	Araport11	TAIR10	11
AT3G57990	AT3G57990	TRUE	76.6	76.6	100	Araport11	TAIR10	11
AT3G58000	AT3G58000	TRUE	59.9	59.9	100	Araport11	TAIR10	11
AT3G58010	AT3G58010	TRUE	74.1	95.8	100	Araport11	TAIR10	11
AT3G58020	AT3G58020	TRUE	94.9	92	100	Araport11	TAIR10	11
AT3G58030	AT3G58030	TRUE	98.4	92.9	100	Araport11	TAIR10	11
AT3G58040	AT3G58040	TRUE	96.3	74.4	100	Araport11	TAIR10	11
AT3G58060	AT3G58060	TRUE	82.2	80.9	100	Araport11	TAIR10	11
AT3G58070	AT3G58070	TRUE	89.2	89.2	100	Araport11	TAIR10	11
AT3G58090	AT3G58090	TRUE	100	100	100	Araport11	TAIR10	11
AT3G58110	AT3G58110	TRUE	96.6	96.1	100	Araport11	TAIR10	11
AT3G58120	AT3G58120	TRUE	92.5	81.7	100	Araport11	TAIR10	11
AT3G58130	AT3G58130	TRUE	95.4	100	100	Araport11	TAIR10	11
AT3G58140	AT3G58140	TRUE	100	100	100	Araport11	TAIR10	11
AT3G58150	AT3G58150	TRUE	96.5	94.1	100	Araport11	TAIR10	11
AT3G58160	AT3G58160	TRUE	87.8	82.7	100	Araport11	TAIR10	11
AT3G58170	AT3G58170	TRUE	93.6	88.4	100	Araport11	TAIR10	11
AT3G58180	AT3G58180	TRUE	93.6	89.6	100	Araport11	TAIR10	11
AT3G58190	AT3G58190	TRUE	98.7	98.6	100	Araport11	TAIR10	11
AT3G58200	AT3G58200	TRUE	92.5	90.8	100	Araport11	TAIR10	11
AT3G58210	AT3G58210	TRUE	100	100	100	Araport11	TAIR10	11
AT3G58220	AT3G58220	TRUE	96.4	96	100	Araport11	TAIR10	11
AT3G58230	AT3G58230	TRUE	100	100	100	Araport11	TAIR10	11
AT3G58240	AT3G58240	TRUE	94.8	93.1	100	Araport11	TAIR10	11
AT3G58250	AT3G58250	TRUE	100	100	100	Araport11	TAIR10	11
AT3G58260	AT3G58260	TRUE	100	100	100	Araport11	TAIR10	11
AT3G58270	AT3G58270	TRUE	93.4	90.1	100	Araport11	TAIR10	11
AT3G58290	AT3G58290	TRUE	100	100	100	Araport11	TAIR10	11
AT3G58300	AT3G58300	TRUE	100	100	100	Araport11	TAIR10	11
AT3G58310	AT3G58310	TRUE	78.1	73.6	100	Araport11	TAIR10	11
AT3G58320	AT3G58320	TRUE	100	100	100	Araport11	TAIR10	11
AT3G58330	AT3G58330	TRUE	100	100	100	Araport11	TAIR10	11
AT3G58340	AT3G58340	TRUE	100	100	100	Araport11	TAIR10	11
AT3G58350	AT3G58350	TRUE	97.2	100	100	Araport11	TAIR10	11
AT3G58360	AT3G58360	TRUE	100	100	100	Araport11	TAIR10	11
AT3G58380	AT3G58380	TRUE	97.8	96.9	100	Araport11	TAIR10	11
AT3G58390	AT3G58390	TRUE	91	91	100	Araport11	TAIR10	11
AT3G58410	AT3G58410	TRUE	100	100	100	Araport11	TAIR10	11
AT3G58420	AT3G58420	TRUE	100	100	100	Araport11	TAIR10	11
AT3G58440	AT3G58440	TRUE	100	100	100	Araport11	TAIR10	11
AT3G58450	AT3G58450	TRUE	99.7	100	100	Araport11	TAIR10	11
AT3G58460	AT3G58460	TRUE	100	100	100	Araport11	TAIR10	11
AT3G58470	AT3G58470	TRUE	100	100	100	Araport11	TAIR10	11
AT3G58480	AT3G58480	TRUE	90.2	86.3	100	Araport11	TAIR10	11
AT3G58490	AT3G58490	TRUE	97	95.3	100	Araport11	TAIR10	11
AT3G58500	AT3G58500	TRUE	97.6	93.7	100	Araport11	TAIR10	11
AT3G58510	AT3G58510	TRUE	100	100	100	Araport11	TAIR10	11
AT3G58520	AT3G58520	TRUE	96.5	96.3	100	Araport11	TAIR10	11
AT3G58530	AT3G58530	TRUE	100	100	100	Araport11	TAIR10	11
AT3G58540	AT3G58540	TRUE	96.1	93.7	100	Araport11	TAIR10	11
AT3G58550	AT3G58550	TRUE	93.9	92.4	100	Araport11	TAIR10	11
AT3G58560	AT3G58560	TRUE	99.1	98.7	100	Araport11	TAIR10	11
AT3G58570	AT3G58570	TRUE	93.1	88.6	100	Araport11	TAIR10	11
AT3G58580	AT3G58580	TRUE	100	100	100	Araport11	TAIR10	11
AT3G58590	AT3G58590	TRUE	100	100	100	Araport11	TAIR10	11
AT3G58600	AT3G58600	TRUE	95.5	91.3	100	Araport11	TAIR10	11
AT3G58610	AT3G58610	TRUE	100	100	100	Araport11	TAIR10	11
AT3G58620	AT3G58620	TRUE	86.4	83.8	100	Araport11	TAIR10	11
AT3G58630	AT3G58630	TRUE	94.1	59.1	100	Araport11	TAIR10	11
AT3G58640	AT3G58640	TRUE	98.8	97.1	100	Araport11	TAIR10	11
AT3G58650	AT3G58650	TRUE	95.6	94.7	100	Araport11	TAIR10	11
AT3G58660	AT3G58660	TRUE	100	100	100	Araport11	TAIR10	11
AT3G58670	AT3G58670	TRUE	97.7	100	100	Araport11	TAIR10	11
AT3G58680	AT3G58680	TRUE	94.8	90	100	Araport11	TAIR10	11
AT3G58690	AT3G58690	TRUE	97.3	96.2	100	Araport11	TAIR10	11
AT3G58700	AT3G58700	TRUE	83.9	74.6	100	Araport11	TAIR10	11
AT3G58710	AT3G58710	TRUE	95.2	92.4	100	Araport11	TAIR10	11
AT3G58720	AT3G58720	TRUE	74.5	94.8	100	Araport11	TAIR10	11
AT3G58730	AT3G58730	TRUE	92.4	89.5	100	Araport11	TAIR10	11
AT3G58740	AT3G58740	TRUE	100	100	100	Araport11	TAIR10	11
AT3G58750	AT3G58750	TRUE	88.1	81.7	100	Araport11	TAIR10	11
AT3G58770	AT3G58770	TRUE	95.8	95.2	100	Araport11	TAIR10	11
AT3G58780	AT3G58780	TRUE	93.1	88.2	100	Araport11	TAIR10	11
AT3G58790	AT3G58790	TRUE	100	100	100	Araport11	TAIR10	11
AT3G58800	AT3G58800	TRUE	100	100	100	Araport11	TAIR10	11
AT3G58810	AT3G58810	TRUE	93.9	100	100	Araport11	TAIR10	11
AT3G58820	AT3G58820	TRUE	96.9	95.5	100	Araport11	TAIR10	11
AT3G58840	AT3G58840	TRUE	77	100	100	Araport11	TAIR10	11
AT3G58850	AT3G58850	TRUE	56.8	56.8	100	Araport11	TAIR10	11
AT3G58860	AT3G58860	TRUE	98.6	98.4	100	Araport11	TAIR10	11
AT3G58877	AT3G58877	TRUE	100	100	100	Araport11	TAIR10	11
AT3G58880	AT3G58880	TRUE	100	100	100	Araport11	TAIR10	11
AT3G58890	AT3G58890	TRUE	100	100	100	Araport11	TAIR10	11
AT3G58900	AT3G58900	TRUE	93.7	92.3	100	Araport11	TAIR10	11
AT3G58910	AT3G58910	TRUE	100	100	100	Araport11	TAIR10	11
AT3G58920	AT3G58920	TRUE	100	100	100	Araport11	TAIR10	11
AT3G58930	AT3G58930	TRUE	89	78.4	100	Araport11	TAIR10	11
AT3G58940	AT3G58940	TRUE	99.6	99.4	100	Araport11	TAIR10	11
AT3G58950	AT3G58950	TRUE	93.1	90.8	100	Araport11	TAIR10	11
AT3G58960	AT3G58960	TRUE	100	100	100	Araport11	TAIR10	11
AT3G58970	AT3G58970	TRUE	94.5	94	100	Araport11	TAIR10	11
AT3G58980	AT3G58980	TRUE	100	100	100	Araport11	TAIR10	11
AT3G58990	AT3G58990	TRUE	100	100	100	Araport11	TAIR10	11
AT3G59000	AT3G59000	TRUE	96.5	95.3	100	Araport11	TAIR10	11
AT3G59010	AT3G59010	TRUE	93.9	92.5	100	Araport11	TAIR10	11
AT3G59020	AT3G59020	TRUE	97.8	96	100	Araport11	TAIR10	11
AT3G59030	AT3G59030	TRUE	98.7	98.2	100	Araport11	TAIR10	11
AT3G59040	AT3G59040	TRUE	97.5	100	100	Araport11	TAIR10	11
AT3G59050	AT3G59050	TRUE	100	100	100	Araport11	TAIR10	11
AT3G59060	AT3G59060	TRUE	86.3	93.9	100	Araport11	TAIR10	11
AT3G59070	AT3G59070	TRUE	100	100	100	Araport11	TAIR10	11
AT3G59080	AT3G59080	TRUE	92.2	92.2	100	Araport11	TAIR10	11
AT3G59090	AT3G59090	TRUE	97.8	100	100	Araport11	TAIR10	11
AT3G59100	AT3G59100	TRUE	93.7	89.2	100	Araport11	TAIR10	11
AT3G59110	AT3G59110	TRUE	97.8	96.8	100	Araport11	TAIR10	11
AT3G59120	AT3G59120	TRUE	96.7	97.1	100	Araport11	TAIR10	11
AT3G59130	AT3G59130	TRUE	100	100	100	Araport11	TAIR10	11
AT3G59140	AT3G59140	TRUE	92.8	91.6	100	Araport11	TAIR10	11
AT3G59160	AT3G59160	TRUE	97.1	96.6	100	Araport11	TAIR10	11
AT3G59170	AT3G59170	TRUE	100	100	100	Araport11	TAIR10	11
AT3G59180	AT3G59180	TRUE	100	100	100	Araport11	TAIR10	11
AT3G59190	AT3G59190	TRUE	94.4	99.7	100	Araport11	TAIR10	11
AT3G59200	AT3G59200	TRUE	94.4	91.1	100	Araport11	TAIR10	11
AT3G59210	AT3G59210	TRUE	95	88.6	100	Araport11	TAIR10	11
AT3G59220	AT3G59220	TRUE	75.3	68.4	100	Araport11	TAIR10	11
AT3G59230	AT3G59230	TRUE	94.3	93.4	100	Araport11	TAIR10	11
AT3G59240	AT3G59240	TRUE	100	100	100	Araport11	TAIR10	11
AT3G59250	AT3G59250	TRUE	100	100	100	Araport11	TAIR10	11
AT3G59260	AT3G59260	TRUE	100	100	100	Araport11	TAIR10	11
AT3G59270	AT3G59270	TRUE	96.4	95.5	100	Araport11	TAIR10	11
AT3G59280	AT3G59280	TRUE	78.4	70.8	100	Araport11	TAIR10	11
AT3G59290	AT3G59290	TRUE	98.2	97	100	Araport11	TAIR10	11
AT3G59300	AT3G59300	TRUE	96.9	94.8	100	Araport11	TAIR10	11
AT3G59310	AT3G59310	TRUE	99.3	100	100	Araport11	TAIR10	11
AT3G59320	AT3G59320	TRUE	98.4	97.9	100	Araport11	TAIR10	11
AT3G59330	AT3G59330	TRUE	100	100	100	Araport11	TAIR10	11
AT3G59350	AT3G59350	TRUE	92.2	83.2	100	Araport11	TAIR10	11
AT3G59360	AT3G59360	TRUE	97.7	94.3	100	Araport11	TAIR10	11
AT3G59370	AT3G59370	TRUE	87.6	83.9	100	Araport11	TAIR10	11
AT3G59380	AT3G59380	TRUE	96.1	94.2	100	Araport11	TAIR10	11
AT3G59390	AT3G59390	TRUE	98.6	96.9	100	Araport11	TAIR10	11
AT3G59400	AT3G59400	TRUE	76.7	76.7	100	Araport11	TAIR10	11
AT3G59410	AT3G59410	TRUE	86	100	100	Araport11	TAIR10	11
AT3G59420	AT3G59420	TRUE	96	96	100	Araport11	TAIR10	11
AT3G59430	AT3G59430	TRUE	91.5	89.3	100	Araport11	TAIR10	11
AT3G59440	AT3G59440	TRUE	99.6	99.6	100	Araport11	TAIR10	11
AT3G59450	AT3G59450	TRUE	100	100	100	Araport11	TAIR10	11
AT3G59455	AT3G59455	TRUE	88.6	88.6	100	Araport11	TAIR10	11
AT3G59470	AT3G59470	TRUE	93.9	75	100	Araport11	TAIR10	11
AT3G59480	AT3G59480	TRUE	98	97.4	100	Araport11	TAIR10	11
AT3G59490	AT3G59490	TRUE	100	100	100	Araport11	TAIR10	11
AT3G59500	AT3G59500	TRUE	95.8	93.2	100	Araport11	TAIR10	11
AT3G59510	AT3G59510	TRUE	86.4	86.4	100	Araport11	TAIR10	11
AT3G59520	AT3G59520	TRUE	100	100	100	Araport11	TAIR10	11
AT3G59530	AT3G59530	TRUE	98.9	98.5	100	Araport11	TAIR10	11
AT3G59540	AT3G59540	TRUE	94.2	88.1	100	Araport11	TAIR10	11
AT3G59550	AT3G59550	TRUE	98.3	97.6	100	Araport11	TAIR10	11
AT3G59580	AT3G59580	TRUE	98.5	93.5	100	Araport11	TAIR10	11
AT3G59590	AT3G59590	TRUE	100	100	100	Araport11	TAIR10	11
AT3G59600	AT3G59600	TRUE	86.4	73.5	100	Araport11	TAIR10	11
AT3G59610	AT3G59610	TRUE	100	100	100	Araport11	TAIR10	11
AT3G59620	AT3G59620	TRUE	97.9	96.4	100	Araport11	TAIR10	11
AT3G59630	AT3G59630	TRUE	79.4	85.8	100	Araport11	TAIR10	11
AT3G59640	AT3G59640	TRUE	90	84.3	100	Araport11	TAIR10	11
AT3G59650	AT3G59650	TRUE	93.5	100	100	Araport11	TAIR10	11
AT3G59660	AT3G59660	TRUE	98.9	96.2	100	Araport11	TAIR10	11
AT3G59670	AT3G59670	TRUE	99.6	99.4	100	Araport11	TAIR10	11
AT3G59680	AT3G59680	TRUE	95.7	92.6	100	Araport11	TAIR10	11
AT3G59690	AT3G59690	TRUE	93.7	91.1	100	Araport11	TAIR10	11
AT3G59700	AT3G59700	TRUE	94.2	94.2	100	Araport11	TAIR10	11
AT3G59710	AT3G59710	TRUE	89.2	100	100	Araport11	TAIR10	11
AT3G59730	AT3G59730	TRUE	89	95.3	100	Araport11	TAIR10	11
AT3G59740	AT3G59740	TRUE	100	100	100	Araport11	TAIR10	11
AT3G59750	AT3G59750	TRUE	98	97.9	100	Araport11	TAIR10	11
AT3G59760	AT3G59760	TRUE	98.9	90.2	100	Araport11	TAIR10	11
AT3G59770	AT3G59770	TRUE	98	100	100	Araport11	TAIR10	11
AT3G59780	AT3G59780	TRUE	94.5	91.6	100	Araport11	TAIR10	11
AT3G59790	AT3G59790	TRUE	89.5	84.9	100	Araport11	TAIR10	11
AT3G59800	AT3G59800	TRUE	90.6	81.9	100	Araport11	TAIR10	11
AT3G59810	AT3G59810	TRUE	93.1	85.7	100	Araport11	TAIR10	11
AT3G59820	AT3G59820	TRUE	97.4	100	100	Araport11	TAIR10	11
AT3G59830	AT3G59830	TRUE	92.2	88.6	100	Araport11	TAIR10	11
AT3G59840	AT3G59840	TRUE	93.9	93.9	100	Araport11	TAIR10	11
AT3G59845	AT3G59845	TRUE	99.1	100	100	Araport11	TAIR10	11
AT3G59870	AT3G59870	TRUE	97.4	95.8	100	Araport11	TAIR10	11
AT3G59880	AT3G59880	TRUE	67.7	67.7	100	Araport11	TAIR10	11
AT3G59890	AT3G59890	TRUE	91.8	100	100	Araport11	TAIR10	11
AT3G59900	AT3G59900	TRUE	76.3	76.3	100	Araport11	TAIR10	11
AT3G59910	AT3G59910	TRUE	99.3	99.2	100	Araport11	TAIR10	11
AT3G59920	AT3G59920	TRUE	96.2	92.7	100	Araport11	TAIR10	11
AT3G59930	AT3G59930	TRUE	92.9	91.8	100	Araport11	TAIR10	11
AT3G59940	AT3G59940	TRUE	100	100	100	Araport11	TAIR10	11
AT3G59950	AT3G59950	TRUE	99.4	100	100	Araport11	TAIR10	11
AT3G59970	AT3G59970	TRUE	99.1	100	100	Araport11	TAIR10	11
AT3G59980	AT3G59980	TRUE	100	100	100	Araport11	TAIR10	11
AT3G59990	AT3G59990	TRUE	100	100	100	Araport11	TAIR10	11
AT3G60000	AT3G60000	TRUE	96.6	95.7	100	Araport11	TAIR10	11
AT3G60010	AT3G60010	TRUE	67.6	67.6	100	Araport11	TAIR10	11
AT3G60020	AT3G60020	TRUE	61.8	61.8	100	Araport11	TAIR10	11
AT3G60030	AT3G60030	TRUE	89	86.6	100	Araport11	TAIR10	11
AT3G60040	AT3G60040	TRUE	97.8	87.9	100	Araport11	TAIR10	11
AT3G60050	AT3G60050	TRUE	88.9	88.5	100	Araport11	TAIR10	11
AT3G60060	AT3G60060	TRUE	100	100	100	Araport11	TAIR10	11
AT3G60070	AT3G60070	TRUE	90.4	85.2	100	Araport11	TAIR10	11
AT3G60080	AT3G60080	TRUE	89.6	89.6	100	Araport11	TAIR10	11
AT3G60090	AT3G60090	TRUE	49	49	100	Araport11	TAIR10	11
AT3G60100	AT3G60100	TRUE	100	100	100	Araport11	TAIR10	11
AT3G60110	AT3G60110	TRUE	92.4	88.9	100	Araport11	TAIR10	11
AT3G60120	AT3G60120	TRUE	93.2	89.2	100	Araport11	TAIR10	11
AT3G60130	AT3G60130	TRUE	93.2	87.5	100	Araport11	TAIR10	11
AT3G60140	AT3G60140	TRUE	96.9	93.6	100	Araport11	TAIR10	11
AT3G60150	AT3G60150	TRUE	91.4	84.4	100	Araport11	TAIR10	11
AT3G60160	AT3G60160	TRUE	86.8	87.7	100	Araport11	TAIR10	11
AT3G60180	AT3G60180	TRUE	95.8	92.6	100	Araport11	TAIR10	11
AT3G60190	AT3G60190	TRUE	96.2	94	100	Araport11	TAIR10	11
AT3G60200	AT3G60200	TRUE	75.4	75.4	100	Araport11	TAIR10	11
AT3G60210	AT3G60210	TRUE	90.4	82.4	100	Araport11	TAIR10	11
AT3G60220	AT3G60220	TRUE	92.2	92.2	100	Araport11	TAIR10	11
AT3G60240	AT3G60240	TRUE	99.4	100	100	Araport11	TAIR10	11
AT3G60245	AT3G60245	TRUE	94	88.1	100	Araport11	TAIR10	11
AT3G60250	AT3G60250	TRUE	93.3	91.5	100	Araport11	TAIR10	11
AT3G60260	AT3G60260	TRUE	94.6	90.9	100	Araport11	TAIR10	11
AT3G60270	AT3G60270	TRUE	70.5	64.8	100	Araport11	TAIR10	11
AT3G60280	AT3G60280	TRUE	83.8	82.4	100	Araport11	TAIR10	11
AT3G60286	AT3G60286	TRUE	24.3	40.8	100	Araport11	TAIR10	11
AT3G60290	AT3G60290	TRUE	84.5	77.9	100	Araport11	TAIR10	11
AT3G60300	AT3G60300	TRUE	93.3	100	100	Araport11	TAIR10	11
AT3G60310	AT3G60310	TRUE	95.8	92.7	100	Araport11	TAIR10	11
AT3G60320	AT3G60320	TRUE	95.7	94.5	100	Araport11	TAIR10	11
AT3G60328	AT3G60328	TRUE	100	100	100	Araport11	TAIR10	11
AT3G60330	AT3G60330	TRUE	99.2	100	100	Araport11	TAIR10	11
AT3G60340	AT3G60340	TRUE	100	100	100	Araport11	TAIR10	11
AT3G60350	AT3G60350	TRUE	98.8	95.8	100	Araport11	TAIR10	11
AT3G60360	AT3G60360	TRUE	98.8	97.6	100	Araport11	TAIR10	11
AT3G60370	AT3G60370	TRUE	91.5	86.7	100	Araport11	TAIR10	11
AT3G60380	AT3G60380	TRUE	82.4	82.4	100	Araport11	TAIR10	11
AT3G60390	AT3G60390	TRUE	95.7	93.8	100	Araport11	TAIR10	11
AT3G60400	AT3G60400	TRUE	87.8	87.8	100	Araport11	TAIR10	11
AT3G60410	AT3G60410	TRUE	97.4	97.1	100	Araport11	TAIR10	11
AT3G60415	AT3G60420	TRUE	44.9	92.8	100	Araport11	TAIR10	11
AT3G60440	AT3G60440	TRUE	95.6	94.1	100	Araport11	TAIR10	11
AT3G60470	AT3G60470	TRUE	97.7	97.1	100	Araport11	TAIR10	11
AT3G60480	AT3G60480	TRUE	87.6	83.8	100	Araport11	TAIR10	11
AT3G60490	AT3G60490	TRUE	73.4	73.4	100	Araport11	TAIR10	11
AT3G60500	AT3G60500	TRUE	91.3	91.2	100	Araport11	TAIR10	11
AT3G60510	AT3G60510	TRUE	90.7	100	100	Araport11	TAIR10	11
AT3G60520	AT3G60520	TRUE	91.4	88	100	Araport11	TAIR10	11
AT3G60530	AT3G60530	TRUE	76.1	74.8	100	Araport11	TAIR10	11
AT3G60540	AT3G60540	TRUE	85.8	94.7	100	Araport11	TAIR10	11
AT3G60550	AT3G60550	TRUE	71.7	69	100	Araport11	TAIR10	11
AT3G60560	AT3G60560	TRUE	100	100	100	Araport11	TAIR10	11
AT3G60580	AT3G60580	TRUE	77.8	77.8	100	Araport11	TAIR10	11
AT3G60590	AT3G60590	TRUE	82.6	76.8	100	Araport11	TAIR10	11
AT3G60600	AT3G60600	TRUE	88.3	100	100	Araport11	TAIR10	11
AT3G60620	AT3G60620	TRUE	90	87.4	100	Araport11	TAIR10	11
AT3G60630	AT3G60630	TRUE	92.6	92.6	100	Araport11	TAIR10	11
AT3G60640	AT3G60640	TRUE	73.6	57.6	100	Araport11	TAIR10	11
AT3G60660	AT3G60660	TRUE	96.9	94.8	100	Araport11	TAIR10	11
AT3G60670	AT3G60670	TRUE	91.9	86.6	100	Araport11	TAIR10	11
AT3G60680	AT3G60680	TRUE	97	97	100	Araport11	TAIR10	11
AT3G60690	AT3G60690	TRUE	69.7	69.7	100	Araport11	TAIR10	11
AT3G60700	AT3G60700	TRUE	75	72.8	100	Araport11	TAIR10	11
AT3G60710	AT3G60710	TRUE	97.3	100	100	Araport11	TAIR10	11
AT3G60720	AT3G60720	TRUE	95	64.8	100	Araport11	TAIR10	11
AT3G60730	AT3G60730	TRUE	100	100	100	Araport11	TAIR10	11
AT3G60740	AT3G60740	TRUE	97.5	96.2	100	Araport11	TAIR10	11
AT3G60750	AT3G60750	TRUE	91.2	88.8	100	Araport11	TAIR10	11
AT3G60760	AT3G60760	TRUE	100	100	100	Araport11	TAIR10	11
AT3G60770	AT3G60770	TRUE	100	100	100	Araport11	TAIR10	11
AT3G60780	AT3G60780	TRUE	92.5	90.2	100	Araport11	TAIR10	11
AT3G60790	AT3G60790	TRUE	100	100	100	Araport11	TAIR10	11
AT3G60800	AT3G60800	TRUE	96.4	94.5	100	Araport11	TAIR10	11
AT3G60810	AT3G60810	TRUE	100	100	100	Araport11	TAIR10	11
AT3G60820	AT3G60820	TRUE	100	100	100	Araport11	TAIR10	11
AT3G60830	AT3G60830	TRUE	96.3	95.1	100	Araport11	TAIR10	11
AT3G60850	AT3G60850	TRUE	93.1	93.1	100	Araport11	TAIR10	11
AT3G60860	AT3G60860	TRUE	91.8	90	100	Araport11	TAIR10	11
AT3G60870	AT3G60870	TRUE	55.3	55.3	100	Araport11	TAIR10	11
AT3G60880	AT3G60880	TRUE	94.2	92.9	100	Araport11	TAIR10	11
AT3G60890	AT3G60890	TRUE	36.9	70.4	100	Araport11	TAIR10	11
AT3G60900	AT3G60900	TRUE	96.5	96.5	100	Araport11	TAIR10	11
AT3G60910	AT3G60910	TRUE	91.6	86.4	100	Araport11	TAIR10	11
AT3G60920	AT3G60920	TRUE	97.9	100	100	Araport11	TAIR10	11
AT3G60940	AT3G60940	TRUE	100	99.9	100	Araport11	TAIR10	11
AT3G60950	AT3G60950	TRUE	100	100	100	Araport11	TAIR10	11
AT3G60960	AT3G60960	TRUE	97.4	95	100	Araport11	TAIR10	11
AT3G60961	AT3G60961	TRUE	100	100	100	Araport11	TAIR10	11
AT3G60966	AT3G60966	TRUE	94.6	94.6	100	Araport11	TAIR10	11
AT3G60970	AT3G60970	TRUE	94.3	92.9	100	Araport11	TAIR10	11
AT3G60980	AT3G60980	TRUE	98.1	98.1	100	Araport11	TAIR10	11
AT3G60990	AT3G60990	TRUE	67.9	48.6	100	Araport11	TAIR10	11
AT3G61010	AT3G61010	TRUE	90.3	100	100	Araport11	TAIR10	11
AT3G61028	AT3G61028	TRUE	100	100	100	Araport11	TAIR10	11
AT3G61030	AT3G61030	TRUE	100	100	100	Araport11	TAIR10	11
AT3G61040	AT3G61040	TRUE	100	100	100	Araport11	TAIR10	11
AT3G61050	AT3G61050	TRUE	99.7	97.5	100	Araport11	TAIR10	11
AT3G61060	AT3G61060	TRUE	94.7	100	100	Araport11	TAIR10	11
AT3G61070	AT3G61070	TRUE	100	100	100	Araport11	TAIR10	11
AT3G61080	AT3G61080	TRUE	95.1	92.3	100	Araport11	TAIR10	11
AT3G61090	AT3G61090	TRUE	96.2	95.1	100	Araport11	TAIR10	11
AT3G61100	AT3G61100	TRUE	89.1	86.5	100	Araport11	TAIR10	11
AT3G61110	AT3G61110	TRUE	91.8	84.2	100	Araport11	TAIR10	11
AT3G61111	AT3G61111	TRUE	84.8	71.2	100	Araport11	TAIR10	11
AT3G61113	AT3G61113	TRUE	69.9	45.5	100	Araport11	TAIR10	11
AT3G61117	AT3G61117	TRUE	100	100	100	Araport11	TAIR10	11
AT3G61120	AT3G61120	TRUE	98.3	96	100	Araport11	TAIR10	11
AT3G61130	AT3G61130	TRUE	96.2	94.5	100	Araport11	TAIR10	11
AT3G61140	AT3G61140	TRUE	97	94	100	Araport11	TAIR10	11
AT3G61150	AT3G61150	TRUE	93.6	90.2	100	Araport11	TAIR10	11
AT3G61160	AT3G61160	TRUE	97.4	96.6	100	Araport11	TAIR10	11
AT3G61170	AT3G61170	TRUE	95.4	95.1	100	Araport11	TAIR10	11
AT3G61172	AT3G61172	TRUE	73.8	64.7	100	Araport11	TAIR10	11
AT3G61175	AT3G61175	TRUE	100	100	100	Araport11	TAIR10	11
AT3G61177	AT3G61177	TRUE	70.6	63	100	Araport11	TAIR10	11
AT3G61180	AT3G61180	TRUE	92.4	90.5	100	Araport11	TAIR10	11
AT3G61182	AT3G61182	TRUE	89.4	84.7	100	Araport11	TAIR10	11
AT3G61190	AT3G61190	TRUE	90	90.9	100	Araport11	TAIR10	11
AT3G61200	AT3G61200	TRUE	83	79.6	100	Araport11	TAIR10	11
AT3G61210	AT3G61210	TRUE	94.3	93.5	100	Araport11	TAIR10	11
AT3G61230	AT3G61230	TRUE	92.7	90.7	100	Araport11	TAIR10	11
AT3G61240	AT3G61240	TRUE	99	98.5	100	Araport11	TAIR10	11
AT3G61250	AT3G61250	TRUE	85.9	82.9	100	Araport11	TAIR10	11
AT3G61260	AT3G61260	TRUE	86.6	78.8	100	Araport11	TAIR10	11
AT3G61270	AT3G61270	TRUE	90	87.8	100	Araport11	TAIR10	11
AT3G61280	AT3G61280	TRUE	100	100	100	Araport11	TAIR10	11
AT3G61290	AT3G61290	TRUE	100	100	100	Araport11	TAIR10	11
AT3G61300	AT3G61300	TRUE	100	100	100	Araport11	TAIR10	11
AT3G61310	AT3G61310	TRUE	40.4	33.4	100	Araport11	TAIR10	11
AT3G61350	AT3G61350	TRUE	97.2	96.1	100	Araport11	TAIR10	11
AT3G61360	AT3G61360	TRUE	100	100	100	Araport11	TAIR10	11
AT3G61370	AT3G61370	TRUE	96.9	89.9	100	Araport11	TAIR10	11
AT3G61380	AT3G61380	TRUE	77.8	85.3	100	Araport11	TAIR10	11
AT3G61390	AT3G61390	TRUE	89.7	81.9	100	Araport11	TAIR10	11
AT3G61400	AT3G61400	TRUE	80.1	75.6	100	Araport11	TAIR10	11
AT3G61410	AT3G61410	TRUE	93.9	91.8	100	Araport11	TAIR10	11
AT3G61415	AT3G61415	TRUE	99.7	99.4	100	Araport11	TAIR10	11
AT3G61420	AT3G61420	TRUE	90.3	80.1	100	Araport11	TAIR10	11
AT3G61430	AT3G61430	TRUE	94.2	82.1	100	Araport11	TAIR10	11
AT3G61440	AT3G61440	TRUE	99.8	100	100	Araport11	TAIR10	11
AT3G61450	AT3G61450	TRUE	99.1	98.5	100	Araport11	TAIR10	11
AT3G61460	AT3G61460	TRUE	100	100	100	Araport11	TAIR10	11
AT3G61470	AT3G61470	TRUE	84.4	78.6	100	Araport11	TAIR10	11
AT3G61490	AT3G61490	TRUE	84.1	71.1	100	Araport11	TAIR10	11
AT3G61500	AT3G61500	TRUE	100	100	100	Araport11	TAIR10	11
AT3G61510	AT3G61510	TRUE	88.9	84	100	Araport11	TAIR10	11
AT3G61520	AT3G61520	TRUE	92	92	100	Araport11	TAIR10	11
AT3G61530	AT3G61530	TRUE	98.4	97.9	100	Araport11	TAIR10	11
AT3G61540	AT3G61540	TRUE	96.7	95.3	100	Araport11	TAIR10	11
AT3G61550	AT3G61550	TRUE	73.6	73.6	100	Araport11	TAIR10	11
AT3G61560	AT3G61560	TRUE	96.4	92.1	100	Araport11	TAIR10	11
AT3G61570	AT3G61570	TRUE	97.7	96	100	Araport11	TAIR10	11
AT3G61571	AT3G61571	TRUE	72.3	72.3	100	Araport11	TAIR10	11
AT3G61580	AT3G61580	TRUE	100	100	100	Araport11	TAIR10	11
AT3G61600	AT3G61600	TRUE	94.5	93.1	100	Araport11	TAIR10	11
AT3G61610	AT3G61610	TRUE	96.9	95.8	100	Araport11	TAIR10	11
AT3G61620	AT3G61620	TRUE	99.8	100	100	Araport11	TAIR10	11
AT3G61630	AT3G61630	TRUE	100	100	100	Araport11	TAIR10	11
AT3G61640	AT3G61640	TRUE	71.8	67.9	100	Araport11	TAIR10	11
AT3G61650	AT3G61650	TRUE	76.9	66.3	100	Araport11	TAIR10	11
AT3G61670	AT3G61670	TRUE	99.7	99.9	100	Araport11	TAIR10	11
AT3G61680	AT3G61680	TRUE	93.7	90.9	100	Araport11	TAIR10	11
AT3G61690	AT3G61690	TRUE	93.8	98.8	100	Araport11	TAIR10	11
AT3G61700	AT3G61700	TRUE	95.6	91.3	100	Araport11	TAIR10	11
AT3G61710	AT3G61710	TRUE	97	96.6	100	Araport11	TAIR10	11
AT3G61720	AT3G61720	TRUE	100	100	100	Araport11	TAIR10	11
AT3G61723	AT3G61723	TRUE	100	100	100	Araport11	TAIR10	11
AT3G61740	AT3G61740	TRUE	98.9	100	100	Araport11	TAIR10	11
AT3G61750	AT3G61750	TRUE	64.9	62	100	Araport11	TAIR10	11
AT3G61760	AT3G61760	TRUE	92.6	86.8	100	Araport11	TAIR10	11
AT3G61770	AT3G61770	TRUE	92.1	87.4	100	Araport11	TAIR10	11
AT3G61780	AT3G61780	TRUE	87	86.1	100	Araport11	TAIR10	11
AT3G61790	AT3G61790	TRUE	93.4	90.9	100	Araport11	TAIR10	11
AT3G61800	AT3G61800	TRUE	53.2	51.8	100	Araport11	TAIR10	11
AT3G61810	AT3G61810	TRUE	94.1	93.3	100	Araport11	TAIR10	11
AT3G61820	AT3G61820	TRUE	88.9	88.9	100	Araport11	TAIR10	11
AT3G61826	AT3G61826	TRUE	100	100	100	Araport11	TAIR10	11
AT3G61829	AT3G61829	TRUE	100	100	100	Araport11	TAIR10	11
AT3G61830	AT3G61830	TRUE	99.4	99.2	100	Araport11	TAIR10	11
AT3G61840	AT3G61840	TRUE	95.8	95.8	100	Araport11	TAIR10	11
AT3G61850	AT3G61850	TRUE	92.9	91.8	100	Araport11	TAIR10	11
AT3G61860	AT3G61860	TRUE	99.2	98.5	100	Araport11	TAIR10	11
AT3G61870	AT3G61870	TRUE	87	100	100	Araport11	TAIR10	11
AT3G61880	AT3G61880	TRUE	100	99.9	100	Araport11	TAIR10	11
AT3G61890	AT3G61890	TRUE	94.5	93.5	100	Araport11	TAIR10	11
AT3G61898	AT3G61898	TRUE	100	100	100	Araport11	TAIR10	11
AT3G61900	AT3G61900	TRUE	88.9	85.3	100	Araport11	TAIR10	11
AT3G61910	AT3G61910	TRUE	99	98.9	100	Araport11	TAIR10	11
AT3G61920	AT3G61920	TRUE	95.4	95.4	100	Araport11	TAIR10	11
AT3G61930	AT3G61930	TRUE	90.3	90.3	100	Araport11	TAIR10	11
AT3G61940	AT3G61940	TRUE	99.8	99.8	100	Araport11	TAIR10	11
AT3G61950	AT3G61950	TRUE	89.9	83.5	100	Araport11	TAIR10	11
AT3G61960	AT3G61960	TRUE	98.7	98	100	Araport11	TAIR10	11
AT3G61962	AT3G61962	TRUE	100	100	100	Araport11	TAIR10	11
AT3G61970	AT3G61970	TRUE	71.5	71.5	100	Araport11	TAIR10	11
AT3G61980	AT3G61980	TRUE	77	77	100	Araport11	TAIR10	11
AT3G61990	AT3G61990	TRUE	98.8	98.2	100	Araport11	TAIR10	11
AT3G62000	AT3G62000	TRUE	95.5	92.6	100	Araport11	TAIR10	11
AT3G62010	AT3G62010	TRUE	98.8	97.8	100	Araport11	TAIR10	11
AT3G62020	AT3G62020	TRUE	96.3	100	100	Araport11	TAIR10	11
AT3G62030	AT3G62030	TRUE	100	100	100	Araport11	TAIR10	11
AT3G62050	AT3G62050	TRUE	67.2	61.8	100	Araport11	TAIR10	11
AT3G62060	AT3G62060	TRUE	87.9	93.1	100	Araport11	TAIR10	11
AT3G62070	AT3G62070	TRUE	72.5	70.6	100	Araport11	TAIR10	11
AT3G62080	AT3G62080	TRUE	100	100	100	Araport11	TAIR10	11
AT3G62090	AT3G62090	TRUE	100	100	100	Araport11	TAIR10	11
AT3G62100	AT3G62100	TRUE	86.4	82.7	100	Araport11	TAIR10	11
AT3G62110	AT3G62110	TRUE	94.1	91.9	100	Araport11	TAIR10	11
AT3G62120	AT3G62120	TRUE	97.9	100	100	Araport11	TAIR10	11
AT3G62130	AT3G62130	TRUE	93.6	92.9	100	Araport11	TAIR10	11
AT3G62140	AT3G62140	TRUE	100	100	100	Araport11	TAIR10	11
AT3G62150	AT3G62150	TRUE	95.9	95.8	100	Araport11	TAIR10	11
AT3G62160	AT3G62160	TRUE	89.2	87.9	100	Araport11	TAIR10	11
AT3G62170	AT3G62170	TRUE	97.9	97.8	100	Araport11	TAIR10	11
AT3G62190	AT3G62190	TRUE	75.6	51.8	100	Araport11	TAIR10	11
AT3G62200	AT3G62200	TRUE	75.9	74.1	100	Araport11	TAIR10	11
AT3G62210	AT3G62210	TRUE	97.9	97.3	100	Araport11	TAIR10	11
AT3G62220	AT3G62220	TRUE	96.2	94.3	100	Araport11	TAIR10	11
AT3G62230	AT3G62230	TRUE	98.9	98.9	100	Araport11	TAIR10	11
AT3G62240	AT3G62240	TRUE	96.2	95.4	100	Araport11	TAIR10	11
AT3G62250	AT3G62250	TRUE	71	71	100	Araport11	TAIR10	11
AT3G62260	AT3G62260	TRUE	95.5	93.6	100	Araport11	TAIR10	11
AT3G62270	AT3G62270	TRUE	95.5	94	100	Araport11	TAIR10	11
AT3G62280	AT3G62280	TRUE	87.1	86.8	100	Araport11	TAIR10	11
AT3G62290	AT3G62290	TRUE	96.8	100	100	Araport11	TAIR10	11
AT3G62300	AT3G62300	TRUE	97.1	97	100	Araport11	TAIR10	11
AT3G62310	AT3G62310	TRUE	99.9	99.8	100	Araport11	TAIR10	11
AT3G62320	AT3G62320	TRUE	100	100	100	Araport11	TAIR10	11
AT3G62330	AT3G62330	TRUE	91.9	87.8	100	Araport11	TAIR10	11
AT3G62340	AT3G62340	TRUE	98.4	98.3	100	Araport11	TAIR10	11
AT3G62350	AT3G62350	TRUE	100	100	100	Araport11	TAIR10	11
AT3G62360	AT3G62360	TRUE	97.7	100	100	Araport11	TAIR10	11
AT3G62370	AT3G62370	TRUE	89.4	79.6	100	Araport11	TAIR10	11
AT3G62380	AT3G62380	TRUE	100	100	100	Araport11	TAIR10	11
AT3G62390	AT3G62390	TRUE	92.4	90.7	100	Araport11	TAIR10	11
AT3G62400	AT3G62400	TRUE	89.5	80	100	Araport11	TAIR10	11
AT3G62410	AT3G62410	TRUE	97.8	97.8	100	Araport11	TAIR10	11
AT3G62420	AT3G62420	TRUE	100	100	100	Araport11	TAIR10	11
AT3G62430	AT3G62430	TRUE	68.4	65.3	100	Araport11	TAIR10	11
AT3G62440	AT3G62440	TRUE	100	100	100	Araport11	TAIR10	11
AT3G62450	AT3G62450	TRUE	46.3	28.5	100	Araport11	TAIR10	11
AT3G62460	AT3G62460	TRUE	97.4	97.1	100	Araport11	TAIR10	11
AT3G62470	AT3G62470	TRUE	91.9	91.9	100	Araport11	TAIR10	11
AT3G62499	AT3G62499	TRUE	100	100	100	Araport11	TAIR10	11
AT3G62500	AT3G62500	TRUE	65.1	100	100	Araport11	TAIR10	11
AT3G62528	AT3G62528	TRUE	100	100	100	Araport11	TAIR10	11
AT3G62530	AT3G62530	TRUE	98.6	98.3	100	Araport11	TAIR10	11
AT3G62540	AT3G62540	TRUE	96.1	96.1	100	Araport11	TAIR10	11
AT3G62550	AT3G62550	TRUE	77.1	69.3	100	Araport11	TAIR10	11
AT3G62560	AT3G62560	TRUE	87.1	78.2	100	Araport11	TAIR10	11
AT3G62570	AT3G62570	TRUE	93.9	93	100	Araport11	TAIR10	11
AT3G62580	AT3G62580	TRUE	98.3	98.1	100	Araport11	TAIR10	11
AT3G62590	AT3G62590	TRUE	90.6	89.6	100	Araport11	TAIR10	11
AT3G62600	AT3G62600	TRUE	94.8	90.6	100	Araport11	TAIR10	11
AT3G62610	AT3G62610	TRUE	93.5	90.7	100	Araport11	TAIR10	11
AT3G62620	AT3G62620	TRUE	90.6	86.2	100	Araport11	TAIR10	11
AT3G62630	AT3G62630	TRUE	100	100	100	Araport11	TAIR10	11
AT3G62640	AT3G62640	TRUE	80.4	80.4	100	Araport11	TAIR10	11
AT3G62650	AT3G62650	TRUE	100	100	100	Araport11	TAIR10	11
AT3G62660	AT3G62660	TRUE	87.4	87.4	100	Araport11	TAIR10	11
AT3G62680	AT3G62680	TRUE	96.4	96.1	100	Araport11	TAIR10	11
AT3G62690	AT3G62690	TRUE	98.6	98.6	100	Araport11	TAIR10	11
AT3G62700	AT3G62700	TRUE	97.2	96.8	100	Araport11	TAIR10	11
AT3G62710	AT3G62710	TRUE	94.5	92.5	100	Araport11	TAIR10	11
AT3G62720	AT3G62720	TRUE	91.8	91.6	100	Araport11	TAIR10	11
AT3G62730	AT3G62730	TRUE	96.3	94.8	100	Araport11	TAIR10	11
AT3G62740	AT3G62740	TRUE	89	83.1	100	Araport11	TAIR10	11
AT3G62760	AT3G62760	TRUE	76.1	71.9	100	Araport11	TAIR10	11
AT3G62770	AT3G62770	TRUE	98.7	100	100	Araport11	TAIR10	11
AT3G62780	AT3G62780	TRUE	90.1	90.1	100	Araport11	TAIR10	11
AT3G62790	AT3G62790	TRUE	96.2	92.4	100	Araport11	TAIR10	11
AT3G62800	AT3G62800	TRUE	96.7	95.2	100	Araport11	TAIR10	11
AT3G62810	AT3G62810	TRUE	51	76.3	100	Araport11	TAIR10	11
AT3G62820	AT3G62820	TRUE	63	63	100	Araport11	TAIR10	11
AT3G62830	AT3G62830	TRUE	99.1	93.7	100	Araport11	TAIR10	11
AT3G62840	AT3G62840	TRUE	100	100	100	Araport11	TAIR10	11
AT3G62850	AT3G62850	TRUE	100	100	100	Araport11	TAIR10	11
AT3G62860	AT3G62860	TRUE	93.2	86.3	100	Araport11	TAIR10	11
AT3G62870	AT3G62870	TRUE	91.9	87.6	100	Araport11	TAIR10	11
AT3G62880	AT3G62880	TRUE	95.9	93.2	100	Araport11	TAIR10	11
AT3G62890	AT3G62890	TRUE	98.6	98.5	100	Araport11	TAIR10	11
AT3G62910	AT3G62910	TRUE	93.4	87.5	100	Araport11	TAIR10	11
AT3G62920	AT3G62920	TRUE	90.2	85.9	100	Araport11	TAIR10	11
AT3G62930	AT3G62930	TRUE	100	100	100	Araport11	TAIR10	11
AT3G62940	AT3G62940	TRUE	96.4	98	100	Araport11	TAIR10	11
AT3G62950	AT3G62950	TRUE	79.4	79.4	100	Araport11	TAIR10	11
AT3G62960	AT3G62960	TRUE	89.9	89.9	100	Araport11	TAIR10	11
AT3G62970	AT3G62970	TRUE	88.5	78.5	100	Araport11	TAIR10	11
AT3G62980	AT3G62980	TRUE	91.4	88.4	100	Araport11	TAIR10	11
AT3G62990	AT3G62990	TRUE	75.8	75.8	100	Araport11	TAIR10	11
AT3G63000	AT3G63000	TRUE	99.1	99	100	Araport11	TAIR10	11
AT3G63010	AT3G63010	TRUE	91.9	91.1	100	Araport11	TAIR10	11
AT3G63020	AT3G63020	TRUE	86.4	100	100	Araport11	TAIR10	11
AT3G63030	AT3G63030	TRUE	93.5	90	100	Araport11	TAIR10	11
AT3G63040	AT3G63040	TRUE	100	100	100	Araport11	TAIR10	11
AT3G63050	AT3G63050	TRUE	63.1	63.1	100	Araport11	TAIR10	11
AT3G63052	AT3G63052	TRUE	50.5	50.5	100	Araport11	TAIR10	11
AT3G63060	AT3G63060	TRUE	75.1	75.1	100	Araport11	TAIR10	11
AT3G63070	AT3G63070	TRUE	100	100	100	Araport11	TAIR10	11
AT3G63080	AT3G63080	TRUE	99.3	99	100	Araport11	TAIR10	11
AT3G63088	AT3G63088	TRUE	38.2	38.2	100	Araport11	TAIR10	11
AT3G63090	AT3G63090	TRUE	95.5	95.5	100	Araport11	TAIR10	11
AT3G63095	AT3G63095	TRUE	100	100	100	Araport11	TAIR10	11
AT3G63110	AT3G63110	TRUE	87.9	87.9	100	Araport11	TAIR10	11
AT3G63120	AT3G63120	TRUE	67.1	54.9	100	Araport11	TAIR10	11
AT3G63130	AT3G63130	TRUE	94.8	100	100	Araport11	TAIR10	11
AT3G63140	AT3G63140	TRUE	95.8	94.8	100	Araport11	TAIR10	11
AT3G63150	AT3G63150	TRUE	94.2	90.7	100	Araport11	TAIR10	11
AT3G63160	AT3G63160	TRUE	100	100	100	Araport11	TAIR10	11
AT3G63170	AT3G63170	TRUE	85.8	80.5	100	Araport11	TAIR10	11
AT3G63180	AT3G63180	TRUE	99.5	100	100	Araport11	TAIR10	11
AT3G63190	AT3G63190	TRUE	97.3	95.4	100	Araport11	TAIR10	11
AT3G63200	AT3G63200	TRUE	86.7	86	100	Araport11	TAIR10	11
AT3G63210	AT3G63210	TRUE	78.6	77.5	100	Araport11	TAIR10	11
AT3G63220	AT3G63220	TRUE	94	96.5	100	Araport11	TAIR10	11
AT3G63230	AT3G63230	TRUE	100	100	100	Araport11	TAIR10	11
AT3G63240	AT3G63240	TRUE	100	100	100	Araport11	TAIR10	11
AT3G63250	AT3G63250	TRUE	78	100	100	Araport11	TAIR10	11
AT3G63260	AT3G63260	TRUE	84.1	79.3	100	Araport11	TAIR10	11
AT3G63270	AT3G63270	TRUE	89.4	87.7	100	Araport11	TAIR10	11
AT3G63280	AT3G63280	TRUE	98.7	97.8	100	Araport11	TAIR10	11
AT3G63290	AT3G63290	TRUE	97.9	100	100	Araport11	TAIR10	11
AT3G63300	AT3G63300	TRUE	100	89.6	100	Araport11	TAIR10	11
AT3G63310	AT3G63310	TRUE	85.5	82.6	100	Araport11	TAIR10	11
AT3G63320	AT3G63320	TRUE	76.5	100	100	Araport11	TAIR10	11
AT3G63340	AT3G63340	TRUE	98.9	100	100	Araport11	TAIR10	11
AT3G63350	AT3G63350	TRUE	85.3	78.5	100	Araport11	TAIR10	11
AT3G63360	AT3G63360	TRUE	65.2	59	100	Araport11	TAIR10	11
AT3G63370	AT3G63370	TRUE	97.2	100	100	Araport11	TAIR10	11
AT3G63380	AT3G63380	TRUE	96.7	96.7	100	Araport11	TAIR10	11
AT3G63390	AT3G63390	TRUE	85.8	85.8	100	Araport11	TAIR10	11
AT3G63400	AT3G63400	TRUE	100	100	100	Araport11	TAIR10	11
AT3G63410	AT3G63410	TRUE	100	100	100	Araport11	TAIR10	11
AT3G63430	AT3G63430	TRUE	87.3	86.3	100	Araport11	TAIR10	11
AT3G63440	AT3G63440	TRUE	100	100	100	Araport11	TAIR10	11
AT3G63450	AT3G63450	TRUE	85.9	78.8	100	Araport11	TAIR10	11
AT3G63460	AT3G63460	TRUE	99.7	100	100	Araport11	TAIR10	11
AT3G63470	AT3G63470	TRUE	97.1	95.8	100	Araport11	TAIR10	11
AT3G63480	AT3G63480	TRUE	97.4	100	100	Araport11	TAIR10	11
AT3G63490	AT3G63490	TRUE	100	100	100	Araport11	TAIR10	11
AT3G63500	AT3G63500	TRUE	97.9	97.7	100	Araport11	TAIR10	11
AT3G63510	AT3G63510	TRUE	100	100	100	Araport11	TAIR10	11
AT3G63520	AT3G63520	TRUE	96.9	94.7	100	Araport11	TAIR10	11
AT3G63530	AT3G63530	TRUE	86	76.8	100	Araport11	TAIR10	11
AT3G63540	AT3G63540	TRUE	53.6	53.6	100	Araport11	TAIR10	11
AT3G66652	AT3G66652	TRUE	94.6	94.4	100	Araport11	TAIR10	11
AT3G66654	AT3G66654	TRUE	95.8	93.6	100	Araport11	TAIR10	11
AT3G66656	AT3G66656	TRUE	100	100	100	Araport11	TAIR10	11
AT3G66658	AT3G66658	TRUE	95.2	91.3	100	Araport11	TAIR10	11
AT4G00005	AT4G00005	TRUE	100	100	100	Araport11	TAIR10	11
AT4G00020	AT4G00020	TRUE	99.4	98.7	100	Araport11	TAIR10	11
AT4G00026	AT4G00026	TRUE	78.8	68.3	100	Araport11	TAIR10	11
AT4G00030	AT4G00030	TRUE	100	100	100	Araport11	TAIR10	11
AT4G00040	AT4G00040	TRUE	100	100	100	Araport11	TAIR10	11
AT4G00050	AT4G00050	TRUE	89.4	84.7	100	Araport11	TAIR10	11
AT4G00060	AT4G00060	TRUE	96.4	98.3	100	Araport11	TAIR10	11
AT4G00070	AT4G00070	TRUE	74.6	47.5	100	Araport11	TAIR10	11
AT4G00080	AT4G00080	TRUE	81.9	81.9	100	Araport11	TAIR10	11
AT4G00090	AT4G00090	TRUE	98.7	97.9	100	Araport11	TAIR10	11
AT4G00100	AT4G00100	TRUE	83.7	75.3	100	Araport11	TAIR10	11
AT4G00110	AT4G00110	TRUE	92.7	92.7	100	Araport11	TAIR10	11
AT4G00120	AT4G00120	TRUE	100	100	100	Araport11	TAIR10	11
AT4G00130	AT4G00130	TRUE	84.1	82.8	100	Araport11	TAIR10	11
AT4G00140	AT4G00140	TRUE	100	100	100	Araport11	TAIR10	11
AT4G00150	AT4G00150	TRUE	88.6	88.6	100	Araport11	TAIR10	11
AT4G00160	AT4G00160	TRUE	100	100	100	Araport11	TAIR10	11
AT4G00165	AT4G00165	TRUE	84.1	82.8	100	Araport11	TAIR10	11
AT4G00170	AT4G00170	TRUE	77.6	68.8	100	Araport11	TAIR10	11
AT4G00180	AT4G00180	TRUE	93.4	99.7	100	Araport11	TAIR10	11
AT4G00190	AT4G00190	TRUE	100	100	100	Araport11	TAIR10	11
AT4G00200	AT4G00200	TRUE	91.4	87	100	Araport11	TAIR10	11
AT4G00210	AT4G00210	TRUE	75.1	62.7	100	Araport11	TAIR10	11
AT4G00220	AT4G00220	TRUE	93.8	86.7	100	Araport11	TAIR10	11
AT4G00230	AT4G00230	TRUE	94.8	92.6	100	Araport11	TAIR10	11
AT4G00231	AT4G00231	TRUE	87.6	87	100	Araport11	TAIR10	11
AT4G00232	AT4G00232	TRUE	79.1	79.1	100	Araport11	TAIR10	11
AT4G00234	AT4G00234	TRUE	100	100	100	Araport11	TAIR10	11
AT4G00238	AT4G00238	TRUE	99.7	99.7	100	Araport11	TAIR10	11
AT4G00240	AT4G00240	TRUE	91.2	87	100	Araport11	TAIR10	11
AT4G00250	AT4G00250	TRUE	98.7	98.7	100	Araport11	TAIR10	11
AT4G00260	AT4G00260	TRUE	100	100	100	Araport11	TAIR10	11
AT4G00270	AT4G00270	TRUE	91.5	91	100	Araport11	TAIR10	11
AT4G00280	AT4G00280	TRUE	100	100	100	Araport11	TAIR10	11
AT4G00290	AT4G00290	TRUE	100	100	100	Araport11	TAIR10	11
AT4G00300	AT4G00300	TRUE	45	96.3	100	Araport11	TAIR10	11
AT4G00305	AT4G00305	TRUE	63.8	63.8	100	Araport11	TAIR10	11
AT4G00310	AT4G00310	TRUE	98.2	97.6	100	Araport11	TAIR10	11
AT4G00315	AT4G00315	TRUE	100	100	100	Araport11	TAIR10	11
AT4G00320	AT4G00320	TRUE	100	100	100	Araport11	TAIR10	11
AT4G00330	AT4G00330	TRUE	61	95.7	100	Araport11	TAIR10	11
AT4G00335	AT4G00335	TRUE	96	92	100	Araport11	TAIR10	11
AT4G00340	AT4G00340	TRUE	91.8	91.6	100	Araport11	TAIR10	11
AT4G00342	AT4G00342	TRUE	100	100	100	Araport11	TAIR10	11
AT4G00350	AT4G00350	TRUE	94.9	93.9	100	Araport11	TAIR10	11
AT4G00355	AT4G00355	TRUE	96	98.9	100	Araport11	TAIR10	11
AT4G00360	AT4G00360	TRUE	94.8	94.4	100	Araport11	TAIR10	11
AT4G00370	AT4G00370	TRUE	100	100	100	Araport11	TAIR10	11
AT4G00380	AT4G00380	TRUE	85.8	93.7	100	Araport11	TAIR10	11
AT4G00390	AT4G00390	TRUE	99.1	99.1	100	Araport11	TAIR10	11
AT4G00400	AT4G00400	TRUE	95.7	93.7	100	Araport11	TAIR10	11
AT4G00416	AT4G00416	TRUE	100	100	100	Araport11	TAIR10	11
AT4G00420	AT4G00420	TRUE	95.7	76.1	100	Araport11	TAIR10	11
AT4G00430	AT4G00430	TRUE	90.9	88.3	100	Araport11	TAIR10	11
AT4G00440	AT4G00440	TRUE	93	91.5	100	Araport11	TAIR10	11
AT4G00460	AT4G00460	TRUE	97	100	100	Araport11	TAIR10	11
AT4G00467	AT4G00467	TRUE	94	80.7	100	Araport11	TAIR10	11
AT4G00480	AT4G00480	TRUE	94.1	98	100	Araport11	TAIR10	11
AT4G00490	AT4G00490	TRUE	98.9	98.5	100	Araport11	TAIR10	11
AT4G00500	AT4G00500	TRUE	100	100	100	Araport11	TAIR10	11
AT4G00525	AT4G00525	TRUE	100	100	100	Araport11	TAIR10	11
AT4G00530	AT4G00530	TRUE	99	98.1	100	Araport11	TAIR10	11
AT4G00540	AT4G00540	TRUE	100	100	100	Araport11	TAIR10	11
AT4G00550	AT4G00550	TRUE	94.6	95.4	100	Araport11	TAIR10	11
AT4G00560	AT4G00560	TRUE	92.3	100	100	Araport11	TAIR10	11
AT4G00570	AT4G00570	TRUE	98	96.3	100	Araport11	TAIR10	11
AT4G00580	AT4G00580	TRUE	62.3	100	100	Araport11	TAIR10	11
AT4G00585	AT4G00585	TRUE	93.5	84.4	100	Araport11	TAIR10	11
AT4G00590	AT4G00590	TRUE	100	100	100	Araport11	TAIR10	11
AT4G00600	AT4G00600	TRUE	100	100	100	Araport11	TAIR10	11
AT4G00610	AT4G00610	TRUE	100	100	100	Araport11	TAIR10	11
AT4G00620	AT4G00620	TRUE	86.5	83.3	100	Araport11	TAIR10	11
AT4G00630	AT4G00630	TRUE	96.4	100	100	Araport11	TAIR10	11
AT4G00650	AT4G00650	TRUE	95.2	94.1	100	Araport11	TAIR10	11
AT4G00651	AT4G00651	TRUE	100	100	100	Araport11	TAIR10	11
AT4G00660	AT4G00660	TRUE	99.9	100	100	Araport11	TAIR10	11
AT4G00670	AT4G00670	TRUE	98.8	97.9	100	Araport11	TAIR10	11
AT4G00680	AT4G00680	TRUE	74.7	65.2	100	Araport11	TAIR10	11
AT4G00695	AT4G00695	TRUE	86.5	100	100	Araport11	TAIR10	11
AT4G00700	AT4G00700	TRUE	93.6	93.5	100	Araport11	TAIR10	11
AT4G00710	AT4G00710	TRUE	91.7	89	100	Araport11	TAIR10	11
AT4G00720	AT4G00720	TRUE	94.4	91	100	Araport11	TAIR10	11
AT4G00730	AT4G00730	TRUE	96.2	100	100	Araport11	TAIR10	11
AT4G00740	AT4G00740	TRUE	83.6	80.8	100	Araport11	TAIR10	11
AT4G00750	AT4G00750	TRUE	96.7	94.9	100	Araport11	TAIR10	11
AT4G00752	AT4G00752	TRUE	98.8	97.7	100	Araport11	TAIR10	11
AT4G00755	AT4G00755	TRUE	97.3	97.6	100	Araport11	TAIR10	11
AT4G00760	AT4G00760	TRUE	100	100	100	Araport11	TAIR10	11
AT4G00770	AT4G00770	TRUE	100	100	100	Araport11	TAIR10	11
AT4G00780	AT4G00780	TRUE	84.6	80	100	Araport11	TAIR10	11
AT4G00800	AT4G00800	TRUE	97.6	96.6	100	Araport11	TAIR10	11
AT4G00810	AT4G00810	TRUE	90.2	93.4	100	Araport11	TAIR10	11
AT4G00820	AT4G00820	TRUE	96.4	95.7	100	Araport11	TAIR10	11
AT4G00830	AT4G00830	TRUE	98.1	98.1	100	Araport11	TAIR10	11
AT4G00840	AT4G00840	TRUE	96.9	95.2	100	Araport11	TAIR10	11
AT4G00850	AT4G00850	TRUE	82.5	75.3	100	Araport11	TAIR10	11
AT4G00860	AT4G00860	TRUE	91.9	85.1	100	Araport11	TAIR10	11
AT4G00870	AT4G00870	TRUE	85.7	84.5	100	Araport11	TAIR10	11
AT4G00880	AT4G00880	TRUE	100	100	100	Araport11	TAIR10	11
AT4G00890	AT4G00890	TRUE	100	100	100	Araport11	TAIR10	11
AT4G00893	AT4G00893	TRUE	100	100	100	Araport11	TAIR10	11
AT4G00895	AT4G00895	TRUE	100	100	100	Araport11	TAIR10	11
AT4G00900	AT4G00900	TRUE	92.3	91.1	100	Araport11	TAIR10	11
AT4G00905	AT4G00905	TRUE	64	54.6	100	Araport11	TAIR10	11
AT4G00920	AT4G00920	TRUE	100	100	100	Araport11	TAIR10	11
AT4G00930	AT4G00930	TRUE	91.8	91.4	100	Araport11	TAIR10	11
AT4G00940	AT4G00940	TRUE	77.9	69.6	100	Araport11	TAIR10	11
AT4G00950	AT4G00950	TRUE	96.7	96.1	100	Araport11	TAIR10	11
AT4G00955	AT4G00955	TRUE	71	99.1	100	Araport11	TAIR10	11
AT4G00970	AT4G00970	TRUE	91.5	86.9	100	Araport11	TAIR10	11
AT4G00980	AT4G00980	TRUE	100	100	100	Araport11	TAIR10	11
AT4G00990	AT4G00990	TRUE	97.2	91.7	100	Araport11	TAIR10	11
AT4G01000	AT4G01000	TRUE	75.1	85.1	100	Araport11	TAIR10	11
AT4G01010	AT4G01010	TRUE	78.9	78.6	100	Araport11	TAIR10	11
AT4G01020	AT4G01020	TRUE	97.7	97.4	100	Araport11	TAIR10	11
AT4G01026	AT4G01026	TRUE	95.2	94	100	Araport11	TAIR10	11
AT4G01030	AT4G01030	TRUE	100	100	100	Araport11	TAIR10	11
AT4G01037	AT4G01037	TRUE	97.2	97.1	100	Araport11	TAIR10	11
AT4G01040	AT4G01040	TRUE	96.2	94.5	100	Araport11	TAIR10	11
AT4G01060	AT4G01060	TRUE	72.1	62.7	100	Araport11	TAIR10	11
AT4G01070	AT4G01070	TRUE	96.1	91.5	100	Araport11	TAIR10	11
AT4G01080	AT4G01080	TRUE	95.3	94.5	100	Araport11	TAIR10	11
AT4G01090	AT4G01090	TRUE	97.2	96.8	100	Araport11	TAIR10	11
AT4G01100	AT4G01100	TRUE	96.8	81.2	100	Araport11	TAIR10	11
AT4G01110	AT4G01110	TRUE	100	100	100	Araport11	TAIR10	11
AT4G01120	AT4G01120	TRUE	97.7	95.8	100	Araport11	TAIR10	11
AT4G01130	AT4G01130	TRUE	87.6	79.3	100	Araport11	TAIR10	11
AT4G01140	AT4G01140	TRUE	86.9	86.9	100	Araport11	TAIR10	11
AT4G01150	AT4G01150	TRUE	97.2	100	100	Araport11	TAIR10	11
AT4G01160	AT4G01160	TRUE	99.1	98.8	100	Araport11	TAIR10	11
AT4G01170	AT4G01170	TRUE	100	100	100	Araport11	TAIR10	11
AT4G01180	AT4G01180	TRUE	100	100	100	Araport11	TAIR10	11
AT4G01200	AT4G01200	TRUE	100	100	100	Araport11	TAIR10	11
AT4G01210	AT4G01210	TRUE	97.3	96.2	100	Araport11	TAIR10	11
AT4G01220	AT4G01220	TRUE	94.3	90.4	100	Araport11	TAIR10	11
AT4G01240	AT4G01240	TRUE	100	100	100	Araport11	TAIR10	11
AT4G01245	AT4G01245	TRUE	100	100	100	Araport11	TAIR10	11
AT4G01250	AT4G01250	TRUE	93.8	91.9	100	Araport11	TAIR10	11
AT4G01260	AT4G01260	TRUE	100	100	100	Araport11	TAIR10	11
AT4G01270	AT4G01270	TRUE	96.2	93.9	100	Araport11	TAIR10	11
AT4G01280	AT4G01280	TRUE	72.8	64.8	100	Araport11	TAIR10	11
AT4G01290	AT4G01290	TRUE	90.2	85.5	100	Araport11	TAIR10	11
AT4G01310	AT4G01310	TRUE	95.3	93.1	100	Araport11	TAIR10	11
AT4G01320	AT4G01320	TRUE	95.8	86.8	100	Araport11	TAIR10	11
AT4G01330	AT4G01330	TRUE	91.3	100	100	Araport11	TAIR10	11
AT4G01335	AT4G01335	TRUE	81.4	78.6	100	Araport11	TAIR10	11
AT4G01340	AT4G01340	TRUE	100	100	100	Araport11	TAIR10	11
AT4G01350	AT4G01350	TRUE	95.1	95.1	100	Araport11	TAIR10	11
AT4G01360	AT4G01360	TRUE	94.1	93.4	100	Araport11	TAIR10	11
AT4G01370	AT4G01370	TRUE	58.9	51.1	100	Araport11	TAIR10	11
AT4G01380	AT4G01380	TRUE	100	100	100	Araport11	TAIR10	11
AT4G01390	AT4G01390	TRUE	97	95.6	100	Araport11	TAIR10	11
AT4G01395	AT4G01400	TRUE	64.9	97.3	100	Araport11	TAIR10	11
AT4G01400	AT4G01400	TRUE	35.5	92.6	100	Araport11	TAIR10	11
AT4G01410	AT4G01410	TRUE	79.8	79.8	100	Araport11	TAIR10	11
AT4G01420	AT4G01420	TRUE	99.8	99.5	100	Araport11	TAIR10	11
AT4G01430	AT4G01430	TRUE	96.2	93.5	100	Araport11	TAIR10	11
AT4G01440	AT4G01440	TRUE	98.5	97.6	100	Araport11	TAIR10	11
AT4G01450	AT4G01450	TRUE	91.1	86.6	100	Araport11	TAIR10	11
AT4G01460	AT4G01460	TRUE	94.7	92.1	100	Araport11	TAIR10	11
AT4G01470	AT4G01470	TRUE	69	69	100	Araport11	TAIR10	11
AT4G01480	AT4G01480	TRUE	96.8	94.2	100	Araport11	TAIR10	11
AT4G01500	AT4G01500	TRUE	97.9	97.6	100	Araport11	TAIR10	11
AT4G01510	AT4G01510	TRUE	95.1	91.2	100	Araport11	TAIR10	11
AT4G01516	AT4G01516	TRUE	100	100	100	Araport11	TAIR10	11
AT4G01520	AT4G01520	TRUE	100	100	100	Araport11	TAIR10	11
AT4G01535	AT4G01535	TRUE	100	100	100	Araport11	TAIR10	11
AT4G01540	AT4G01540	TRUE	100	100	100	Araport11	TAIR10	11
AT4G01550	AT4G01550	TRUE	98.7	100	100	Araport11	TAIR10	11
AT4G01560	AT4G01560	TRUE	95.2	92.2	100	Araport11	TAIR10	11
AT4G01570	AT4G01570	TRUE	100	100	100	Araport11	TAIR10	11
AT4G01575	AT4G01575	TRUE	100	100	100	Araport11	TAIR10	11
AT4G01580	AT4G01580	TRUE	88.9	85.2	100	Araport11	TAIR10	11
AT4G01590	AT4G01590	TRUE	98.4	100	100	Araport11	TAIR10	11
AT4G01595	AT4G01595	TRUE	100	100	100	Araport11	TAIR10	11
AT4G01600	AT4G01600	TRUE	75.9	67.1	100	Araport11	TAIR10	11
AT4G01610	AT4G01610	TRUE	95.7	93	100	Araport11	TAIR10	11
AT4G01630	AT4G01630	TRUE	72.7	70	100	Araport11	TAIR10	11
AT4G01640	AT4G01640	TRUE	100	100	100	Araport11	TAIR10	11
AT4G01650	AT4G01650	TRUE	95.9	67.8	100	Araport11	TAIR10	11
AT4G01660	AT4G01660	TRUE	93.6	92	100	Araport11	TAIR10	11
AT4G01670	AT4G01670	TRUE	100	100	100	Araport11	TAIR10	11
AT4G01671	AT4G01671	TRUE	100	100	100	Araport11	TAIR10	11
AT4G01680	AT4G01680	TRUE	96.5	96	100	Araport11	TAIR10	11
AT4G01690	AT4G01690	TRUE	99.1	98.7	100	Araport11	TAIR10	11
AT4G01700	AT4G01700	TRUE	100	100	100	Araport11	TAIR10	11
AT4G01703	AT4G01703	TRUE	100	100	100	Araport11	TAIR10	11
AT4G01710	AT4G01710	TRUE	64.9	55.5	100	Araport11	TAIR10	11
AT4G01720	AT4G01720	TRUE	96.9	94	100	Araport11	TAIR10	11
AT4G01730	AT4G01730	TRUE	90.2	85.1	100	Araport11	TAIR10	11
AT4G01735	AT4G01735	TRUE	100	100	100	Araport11	TAIR10	11
AT4G01740	AT4G01740	TRUE	100	100	100	Araport11	TAIR10	11
AT4G01750	AT4G01750	TRUE	93.7	90.9	100	Araport11	TAIR10	11
AT4G01760	AT4G01760	TRUE	92.4	92.4	100	Araport11	TAIR10	11
AT4G01770	AT4G01770	TRUE	97.8	96.4	100	Araport11	TAIR10	11
AT4G01780	AT4G01780	TRUE	100	100	100	Araport11	TAIR10	11
AT4G01790	AT4G01790	TRUE	93.6	90.3	100	Araport11	TAIR10	11
AT4G01800	AT4G01800	TRUE	96.9	100	100	Araport11	TAIR10	11
AT4G01810	AT4G01810	TRUE	98.1	97.7	100	Araport11	TAIR10	11
AT4G01820	AT4G01820	TRUE	97.9	97.4	100	Araport11	TAIR10	11
AT4G01830	AT4G01830	TRUE	97.3	99.5	100	Araport11	TAIR10	11
AT4G01840	AT4G01840	TRUE	91.2	89.6	100	Araport11	TAIR10	11
AT4G01850	AT4G01850	TRUE	91.4	87.8	100	Araport11	TAIR10	11
AT4G01860	AT4G01860	TRUE	99.6	99.4	100	Araport11	TAIR10	11
AT4G01870	AT4G01870	TRUE	92.6	100	100	Araport11	TAIR10	11
AT4G01880	AT4G01880	TRUE	97.9	97	100	Araport11	TAIR10	11
AT4G01883	AT4G01883	TRUE	99.1	98.3	100	Araport11	TAIR10	11
AT4G01895	AT4G01895	TRUE	100	100	100	Araport11	TAIR10	11
AT4G01897	AT4G01897	TRUE	91.2	83.2	100	Araport11	TAIR10	11
AT4G01900	AT4G01900	TRUE	90.9	82.5	100	Araport11	TAIR10	11
AT4G01910	AT4G01910	TRUE	92	92	100	Araport11	TAIR10	11
AT4G01915	AT4G01915	TRUE	85.2	83.6	100	Araport11	TAIR10	11
AT4G01920	AT4G01920	TRUE	93.8	93.8	100	Araport11	TAIR10	11
AT4G01925	AT4G01925	TRUE	91.4	88.9	100	Araport11	TAIR10	11
AT4G01930	AT4G01930	TRUE	91.2	91.2	100	Araport11	TAIR10	11
AT4G01935	AT4G01935	TRUE	100	100	100	Araport11	TAIR10	11
AT4G01940	AT4G01940	TRUE	95.3	93.5	100	Araport11	TAIR10	11
AT4G01950	AT4G01950	TRUE	96.2	96.2	100	Araport11	TAIR10	11
AT4G01960	AT4G01960	TRUE	81	72.1	100	Araport11	TAIR10	11
AT4G01970	AT4G01970	TRUE	88.7	99.6	100	Araport11	TAIR10	11
AT4G01985	AT4G01985	TRUE	89.9	95.6	100	Araport11	TAIR10	11
AT4G01990	AT4G01990	TRUE	98.6	98.5	100	Araport11	TAIR10	11
AT4G01995	AT4G01995	TRUE	92.9	87.9	100	Araport11	TAIR10	11
AT4G02000	AT4G02000	TRUE	78.6	78.6	100	Araport11	TAIR10	11
AT4G02010	AT4G02010	TRUE	97.9	96.7	100	Araport11	TAIR10	11
AT4G02020	AT4G02020	TRUE	99	98.2	100	Araport11	TAIR10	11
AT4G02030	AT4G02030	TRUE	97.4	100	100	Araport11	TAIR10	11
AT4G02040	AT4G02040	TRUE	100	100	100	Araport11	TAIR10	11
AT4G02050	AT4G02050	TRUE	92.7	90	100	Araport11	TAIR10	11
AT4G02060	AT4G02060	TRUE	100	100	100	Araport11	TAIR10	11
AT4G02070	AT4G02070	TRUE	98.6	97.6	100	Araport11	TAIR10	11
AT4G02075	AT4G02075	TRUE	96.3	87.9	100	Araport11	TAIR10	11
AT4G02080	AT4G02080	TRUE	98.6	98	100	Araport11	TAIR10	11
AT4G02090	AT4G02090	TRUE	94.5	94.5	100	Araport11	TAIR10	11
AT4G02100	AT4G02100	TRUE	89.6	88.8	100	Araport11	TAIR10	11
AT4G02110	AT4G02110	TRUE	95.9	95	100	Araport11	TAIR10	11
AT4G02120	AT4G02120	TRUE	97.4	96	100	Araport11	TAIR10	11
AT4G02130	AT4G02130	TRUE	93.2	100	100	Araport11	TAIR10	11
AT4G02140	AT4G02140	TRUE	65	55.4	100	Araport11	TAIR10	11
AT4G02150	AT4G02150	TRUE	97.9	96.8	100	Araport11	TAIR10	11
AT4G02160	AT4G02160	TRUE	72	72	100	Araport11	TAIR10	11
AT4G02170	AT4G02170	TRUE	75.1	75.1	100	Araport11	TAIR10	11
AT4G02180	AT4G02180	TRUE	95.7	94.9	100	Araport11	TAIR10	11
AT4G02190	AT4G02190	TRUE	100	100	100	Araport11	TAIR10	11
AT4G02195	AT4G02195	TRUE	98	96.1	100	Araport11	TAIR10	11
AT4G02200	AT4G02200	TRUE	100	100	100	Araport11	TAIR10	11
AT4G02210	AT4G02210	TRUE	98.9	98.6	100	Araport11	TAIR10	11
AT4G02220	AT4G02220	TRUE	98.9	98.2	100	Araport11	TAIR10	11
AT4G02230	AT4G02230	TRUE	97.4	95.6	100	Araport11	TAIR10	11
AT4G02235	AT4G02235	TRUE	100	100	100	Araport11	TAIR10	11
AT4G02250	AT4G02250	TRUE	100	100	100	Araport11	TAIR10	11
AT4G02260	AT4G02260	TRUE	98.1	96.9	100	Araport11	TAIR10	11
AT4G02270	AT4G02270	TRUE	93	92	100	Araport11	TAIR10	11
AT4G02280	AT4G02280	TRUE	94.7	92.8	100	Araport11	TAIR10	11
AT4G02290	AT4G02290	TRUE	96.4	94.7	100	Araport11	TAIR10	11
AT4G02300	AT4G02300	TRUE	98.2	96	100	Araport11	TAIR10	11
AT4G02310	AT4G02310	TRUE	100	100	100	Araport11	TAIR10	11
AT4G02320	AT4G02320	TRUE	98.2	96.2	100	Araport11	TAIR10	11
AT4G02330	AT4G02330	TRUE	97	95.9	100	Araport11	TAIR10	11
AT4G02340	AT4G02340	TRUE	95.8	93.5	100	Araport11	TAIR10	11
AT4G02350	AT4G02350	TRUE	90.2	100	100	Araport11	TAIR10	11
AT4G02360	AT4G02360	TRUE	82.6	82.6	100	Araport11	TAIR10	11
AT4G02370	AT4G02370	TRUE	82.8	82.8	100	Araport11	TAIR10	11
AT4G02380	AT4G02380	TRUE	74.6	73.6	100	Araport11	TAIR10	11
AT4G02390	AT4G02390	TRUE	92.9	87.4	100	Araport11	TAIR10	11
AT4G02400	AT4G02400	TRUE	100	100	100	Araport11	TAIR10	11
AT4G02405	AT4G02405	TRUE	100	100	100	Araport11	TAIR10	11
AT4G02410	AT4G02410	TRUE	95.9	95.9	100	Araport11	TAIR10	11
AT4G02420	AT4G02420	TRUE	81.8	81.8	100	Araport11	TAIR10	11
AT4G02425	AT4G02425	TRUE	85.1	81.5	100	Araport11	TAIR10	11
AT4G02440	AT4G02440	TRUE	100	100	100	Araport11	TAIR10	11
AT4G02450	AT4G02450	TRUE	98.3	96.7	100	Araport11	TAIR10	11
AT4G02460	AT4G02460	TRUE	98.9	98.4	100	Araport11	TAIR10	11
AT4G02465	AT4G02465	TRUE	100	100	100	Araport11	TAIR10	11
AT4G02480	AT4G02480	TRUE	98.8	98	100	Araport11	TAIR10	11
AT4G02485	AT4G02485	TRUE	92.2	94	100	Araport11	TAIR10	11
AT4G02489	AT4G02489	TRUE	100	100	100	Araport11	TAIR10	11
AT4G02500	AT4G02500	TRUE	94.1	93.2	100	Araport11	TAIR10	11
AT4G02510	AT4G02510	TRUE	65.7	86.5	100	Araport11	TAIR10	11
AT4G02520	AT4G02520	TRUE	71.5	67.2	100	Araport11	TAIR10	11
AT4G02530	AT4G02530	TRUE	90.9	82.8	100	Araport11	TAIR10	11
AT4G02540	AT4G02540	TRUE	91.7	93.9	100	Araport11	TAIR10	11
AT4G02541	AT4G02541	TRUE	100	100	100	Araport11	TAIR10	11
AT4G02550	AT4G02550	TRUE	97	96.4	100	Araport11	TAIR10	11
AT4G02560	AT4G02560	TRUE	98.3	97.4	100	Araport11	TAIR10	11
AT4G02570	AT4G02570	TRUE	100	100	100	Araport11	TAIR10	11
AT4G02580	AT4G02580	TRUE	96.9	93	100	Araport11	TAIR10	11
AT4G02590	AT4G02590	TRUE	98.3	96.4	100	Araport11	TAIR10	11
AT4G02600	AT4G02600	TRUE	94.2	88.2	100	Araport11	TAIR10	11
AT4G02610	AT4G02610	TRUE	98.5	97.4	100	Araport11	TAIR10	11
AT4G02620	AT4G02620	TRUE	99.6	98.6	100	Araport11	TAIR10	11
AT4G02630	AT4G02630	TRUE	96.9	96.9	100	Araport11	TAIR10	11
AT4G02640	AT4G02640	TRUE	96.4	88.2	100	Araport11	TAIR10	11
AT4G02650	AT4G02650	TRUE	91.3	90.7	100	Araport11	TAIR10	11
AT4G02680	AT4G02680	TRUE	94.9	94.3	100	Araport11	TAIR10	11
AT4G02690	AT4G02690	TRUE	100	100	100	Araport11	TAIR10	11
AT4G02700	AT4G02700	TRUE	100	100	100	Araport11	TAIR10	11
AT4G02710	AT4G02710	TRUE	100	100	100	Araport11	TAIR10	11
AT4G02715	AT4G02715	TRUE	44.7	43.1	100	Araport11	TAIR10	11
AT4G02720	AT4G02720	TRUE	86.7	86.7	100	Araport11	TAIR10	11
AT4G02725	AT4G02725	TRUE	41.9	31.3	100	Araport11	TAIR10	11
AT4G02730	AT4G02730	TRUE	97.4	96.8	100	Araport11	TAIR10	11
AT4G02733	AT4G02733	TRUE	100	100	100	Araport11	TAIR10	11
AT4G02740	AT4G02740	TRUE	95.2	95.4	100	Araport11	TAIR10	11
AT4G02750	AT4G02750	TRUE	90.2	90.2	100	Araport11	TAIR10	11
AT4G02760	AT4G02760	TRUE	98.6	100	100	Araport11	TAIR10	11
AT4G02770	AT4G02770	TRUE	73.6	73.6	100	Araport11	TAIR10	11
AT4G02780	AT4G02780	TRUE	98.5	96.1	100	Araport11	TAIR10	11
AT4G02790	AT4G02790	TRUE	95.2	92.6	100	Araport11	TAIR10	11
AT4G02800	AT4G02800	TRUE	87.9	85.1	100	Araport11	TAIR10	11
AT4G02810	AT4G02810	TRUE	89.3	89.3	100	Araport11	TAIR10	11
AT4G02820	AT4G02820	TRUE	96.9	96.8	100	Araport11	TAIR10	11
AT4G02830	AT4G02830	TRUE	100	100	100	Araport11	TAIR10	11
AT4G02840	AT4G02840	TRUE	94.5	100	100	Araport11	TAIR10	11
AT4G02850	AT4G02850	TRUE	100	100	100	Araport11	TAIR10	11
AT4G02860	AT4G02860	TRUE	94.3	91.7	100	Araport11	TAIR10	11
AT4G02870	AT4G02870	TRUE	100	100	100	Araport11	TAIR10	11
AT4G02880	AT4G02880	TRUE	100	100	100	Araport11	TAIR10	11
AT4G02890	AT4G02890	TRUE	91.8	100	100	Araport11	TAIR10	11
AT4G02900	AT4G02900	TRUE	88.1	79	100	Araport11	TAIR10	11
AT4G02910	AT4G02910	TRUE	100	100	100	Araport11	TAIR10	11
AT4G02920	AT4G02920	TRUE	84.1	80.4	100	Araport11	TAIR10	11
AT4G02930	AT4G02930	TRUE	95.8	93.1	100	Araport11	TAIR10	11
AT4G02940	AT4G02940	TRUE	94	88.2	100	Araport11	TAIR10	11
AT4G02950	AT4G02950	TRUE	100	100	100	Araport11	TAIR10	11
AT4G02970	AT4G02970	TRUE	100	100	100	Araport11	TAIR10	11
AT4G02980	AT4G02980	TRUE	90.8	82.6	100	Araport11	TAIR10	11
AT4G02990	AT4G02990	TRUE	93.1	92.3	100	Araport11	TAIR10	11
AT4G03000	AT4G03000	TRUE	98.7	100	100	Araport11	TAIR10	11
AT4G03010	AT4G03010	TRUE	64.6	64.6	100	Araport11	TAIR10	11
AT4G03020	AT4G03020	TRUE	95.9	92.4	100	Araport11	TAIR10	11
AT4G03030	AT4G03030	TRUE	87	87	100	Araport11	TAIR10	11
AT4G03040	AT4G03040	TRUE	100	100	100	Araport11	TAIR10	11
AT4G03070	AT4G03070	TRUE	88.5	86.5	100	Araport11	TAIR10	11
AT4G03080	AT4G03080	TRUE	99.6	99.3	100	Araport11	TAIR10	11
AT4G03090	AT4G03090	TRUE	95.8	100	100	Araport11	TAIR10	11
AT4G03100	AT4G03100	TRUE	91.7	90.5	100	Araport11	TAIR10	11
AT4G03110	AT4G03110	TRUE	90.5	94.4	100	Araport11	TAIR10	11
AT4G03113	AT4G03113	TRUE	100	100	100	Araport11	TAIR10	11
AT4G03120	AT4G03120	TRUE	94.9	91	100	Araport11	TAIR10	11
AT4G03130	AT4G03130	TRUE	95.5	100	100	Araport11	TAIR10	11
AT4G03140	AT4G03140	TRUE	100	100	100	Araport11	TAIR10	11
AT4G03150	AT4G03150	TRUE	99.1	98.8	100	Araport11	TAIR10	11
AT4G03153	AT4G03153	TRUE	100	100	100	Araport11	TAIR10	11
AT4G03156	AT4G03156	TRUE	100	100	100	Araport11	TAIR10	11
AT4G03160	AT4G03160	TRUE	100	100	100	Araport11	TAIR10	11
AT4G03165	AT4G03165	TRUE	100	100	100	Araport11	TAIR10	11
AT4G03170	AT4G03170	TRUE	100	100	100	Araport11	TAIR10	11
AT4G03180	AT4G03180	TRUE	100	100	100	Araport11	TAIR10	11
AT4G03190	AT4G03190	TRUE	89.5	88.7	100	Araport11	TAIR10	11
AT4G03200	AT4G03200	TRUE	100	100	100	Araport11	TAIR10	11
AT4G03205	AT4G03205	TRUE	100	100	100	Araport11	TAIR10	11
AT4G03210	AT4G03210	TRUE	76.8	100	100	Araport11	TAIR10	11
AT4G03220	AT4G03220	TRUE	100	100	100	Araport11	TAIR10	11
AT4G03230	AT4G03230	TRUE	90.3	96.4	100	Araport11	TAIR10	11
AT4G03240	AT4G03240	TRUE	86.5	79.8	100	Araport11	TAIR10	11
AT4G03250	AT4G03250	TRUE	89.9	84	100	Araport11	TAIR10	11
AT4G03260	AT4G03260	TRUE	76.1	92.4	100	Araport11	TAIR10	11
AT4G03270	AT4G03270	TRUE	65.3	56.5	100	Araport11	TAIR10	11
AT4G03280	AT4G03280	TRUE	100	100	100	Araport11	TAIR10	11
AT4G03290	AT4G03290	TRUE	79.2	79.2	100	Araport11	TAIR10	11
AT4G03292	AT4G03292	TRUE	73	73	100	Araport11	TAIR10	11
AT4G03298	AT4G03298	TRUE	98.4	97.7	100	Araport11	TAIR10	11
AT4G03320	AT4G03320	TRUE	99.5	99.3	100	Araport11	TAIR10	11
AT4G03330	AT4G03330	TRUE	96.5	96	100	Araport11	TAIR10	11
AT4G03340	AT4G03340	TRUE	100	100	100	Araport11	TAIR10	11
AT4G03350	AT4G03350	TRUE	100	100	100	Araport11	TAIR10	11
AT4G03370	AT4G03370	TRUE	100	100	100	Araport11	TAIR10	11
AT4G03380	AT4G03380	TRUE	100	100	100	Araport11	TAIR10	11
AT4G03390	AT4G03390	TRUE	96.9	95.6	100	Araport11	TAIR10	11
AT4G03400	AT4G03400	TRUE	57.3	89.7	100	Araport11	TAIR10	11
AT4G03410	AT4G03410	TRUE	94.5	100	100	Araport11	TAIR10	11
AT4G03415	AT4G03415	TRUE	96.2	75.1	100	Araport11	TAIR10	11
AT4G03420	AT4G03420	TRUE	88.5	86.1	100	Araport11	TAIR10	11
AT4G03430	AT4G03430	TRUE	75.7	99.6	100	Araport11	TAIR10	11
AT4G03440	AT4G03440	TRUE	79.7	90	100	Araport11	TAIR10	11
AT4G03443	AT4G03443	TRUE	100	100	100	Araport11	TAIR10	11
AT4G03450	AT4G03450	TRUE	95.4	95	100	Araport11	TAIR10	11
AT4G03470	AT4G03470	TRUE	91.2	94.9	100	Araport11	TAIR10	11
AT4G03480	AT4G03480	TRUE	83.7	78.1	100	Araport11	TAIR10	11
AT4G03490	AT4G03490	TRUE	72.4	100	100	Araport11	TAIR10	11
AT4G03500	AT4G03500	TRUE	96.3	100	100	Araport11	TAIR10	11
AT4G03505	AT4G03505	TRUE	100	100	100	Araport11	TAIR10	11
AT4G03510	AT4G03510	TRUE	99.6	100	100	Araport11	TAIR10	11
AT4G03520	AT4G03520	TRUE	91.6	84.6	100	Araport11	TAIR10	11
AT4G03540	AT4G03540	TRUE	80.1	58	100	Araport11	TAIR10	11
AT4G03550	AT4G03550	TRUE	96.9	96.6	100	Araport11	TAIR10	11
AT4G03560	AT4G03560	TRUE	97.7	95	100	Araport11	TAIR10	11
AT4G03565	AT4G03565	TRUE	100	100	100	Araport11	TAIR10	11
AT4G03566	AT4G03566	TRUE	100	100	100	Araport11	TAIR10	11
AT4G03570	AT4G03570	TRUE	100	100	100	Araport11	TAIR10	11
AT4G03580	AT4G03580	TRUE	100	100	100	Araport11	TAIR10	11
AT4G03590	AT4G03590	TRUE	100	100	100	Araport11	TAIR10	11
AT4G03600	AT4G03600	TRUE	81.4	81.4	100	Araport11	TAIR10	11
AT4G03620	AT4G03620	TRUE	82.8	100	100	Araport11	TAIR10	11
AT4G03630	AT4G03630	TRUE	100	100	100	Araport11	TAIR10	11
AT4G03635	AT4G03635	TRUE	68.5	60	100	Araport11	TAIR10	11
AT4G03728	AT4G03728	TRUE	100	100	100	Araport11	TAIR10	11
AT4G03740	AT4G03740	TRUE	100	100	100	Araport11	TAIR10	11
AT4G03820	AT4G03820	TRUE	94.8	93.6	100	Araport11	TAIR10	11
AT4G03830	AT4G03830	TRUE	100	100	100	Araport11	TAIR10	11
AT4G03930	AT4G03930	TRUE	100	100	100	Araport11	TAIR10	11
AT4G03940	AT4G03940	TRUE	79	68.6	100	Araport11	TAIR10	11
AT4G03945	AT4G03945	TRUE	100	100	100	Araport11	TAIR10	11
AT4G03950	AT4G03950	TRUE	100	100	100	Araport11	TAIR10	11
AT4G03960	AT4G03960	TRUE	93.9	89.7	100	Araport11	TAIR10	11
AT4G03965	AT4G03965	TRUE	89.3	89.3	100	Araport11	TAIR10	11
AT4G04020	AT4G04020	TRUE	87.4	84.1	100	Araport11	TAIR10	11
AT4G04030	AT4G04030	TRUE	100	100	100	Araport11	TAIR10	11
AT4G04040	AT4G04040	TRUE	94.7	90.2	100	Araport11	TAIR10	11
AT4G04078	AT4G04078	TRUE	100	100	100	Araport11	TAIR10	11
AT4G04080	AT4G04080	TRUE	90.3	85.1	100	Araport11	TAIR10	11
AT4G04090	AT4G04090	TRUE	100	100	100	Araport11	TAIR10	11
AT4G04110	AT4G04110	TRUE	100	100	100	Araport11	TAIR10	11
AT4G04190	AT4G04190	TRUE	90.8	78.8	100	Araport11	TAIR10	11
AT4G04200	AT4G04200	TRUE	98.1	95.1	100	Araport11	TAIR10	11
AT4G04210	AT4G04210	TRUE	73.5	67.8	100	Araport11	TAIR10	11
AT4G04220	AT4G04220	TRUE	90.7	90.4	100	Araport11	TAIR10	11
AT4G04320	AT4G04320	TRUE	98.1	96.8	100	Araport11	TAIR10	11
AT4G04330	AT4G04330	TRUE	99	97.2	100	Araport11	TAIR10	11
AT4G04340	AT4G04340	TRUE	94.5	100	100	Araport11	TAIR10	11
AT4G04350	AT4G04350	TRUE	100	100	100	Araport11	TAIR10	11
AT4G04360	AT4G04360	TRUE	100	100	100	Araport11	TAIR10	11
AT4G04370	AT4G04370	TRUE	96.8	96.8	100	Araport11	TAIR10	11
AT4G04402	AT4G04402	TRUE	100	100	100	Araport11	TAIR10	11
AT4G04404	AT4G04404	TRUE	100	100	100	Araport11	TAIR10	11
AT4G04423	AT4G04423	TRUE	89.6	82.8	100	Araport11	TAIR10	11
AT4G04450	AT4G04450	TRUE	85	77	100	Araport11	TAIR10	11
AT4G04460	AT4G04460	TRUE	100	100	100	Araport11	TAIR10	11
AT4G04470	AT4G04470	TRUE	57.3	55.7	100	Araport11	TAIR10	11
AT4G04480	AT4G04480	TRUE	99.5	99.5	100	Araport11	TAIR10	11
AT4G04490	AT4G04490	TRUE	90.2	87.2	100	Araport11	TAIR10	11
AT4G04500	AT4G04500	TRUE	96.2	95.6	100	Araport11	TAIR10	11
AT4G04540	AT4G04540	TRUE	90.6	88.2	100	Araport11	TAIR10	11
AT4G04570	AT4G04570	TRUE	64.3	89.2	100	Araport11	TAIR10	11
AT4G04580	AT4G04580	TRUE	95.3	89.8	100	Araport11	TAIR10	11
AT4G04601	AT4G04601	TRUE	100	100	100	Araport11	TAIR10	11
AT4G04610	AT4G04610	TRUE	92	90.9	100	Araport11	TAIR10	11
AT4G04614	AT4G04614	TRUE	100	100	100	Araport11	TAIR10	11
AT4G04620	AT4G04620	TRUE	81.5	57.8	100	Araport11	TAIR10	11
AT4G04630	AT4G04630	TRUE	100	100	100	Araport11	TAIR10	11
AT4G04632	AT4G04632	TRUE	100	100	100	Araport11	TAIR10	11
AT4G04640	AT4G04640	TRUE	100	100	100	Araport11	TAIR10	11
AT4G04650	AT4G04650	TRUE	100	100	100	Araport11	TAIR10	11
AT4G04670	AT4G04670	TRUE	97.2	96	100	Araport11	TAIR10	11
AT4G04680	AT4G04680	TRUE	93.1	90.9	100	Araport11	TAIR10	11
AT4G04690	AT4G04690	TRUE	100	100	100	Araport11	TAIR10	11
AT4G04695	AT4G04695	TRUE	85.2	78	100	Araport11	TAIR10	11
AT4G04700	AT4G04700	TRUE	88.4	80.3	100	Araport11	TAIR10	11
AT4G04720	AT4G04720	TRUE	79.5	95.2	100	Araport11	TAIR10	11
AT4G04730	AT4G04730	TRUE	100	100	100	Araport11	TAIR10	11
AT4G04740	AT4G04740	TRUE	87.8	91.8	100	Araport11	TAIR10	11
AT4G04745	AT4G04745	TRUE	69.3	69.3	100	Araport11	TAIR10	11
AT4G04750	AT4G04750	TRUE	94.3	76.8	100	Araport11	TAIR10	11
AT4G04770	AT4G04770	TRUE	92.7	92.3	100	Araport11	TAIR10	11
AT4G04780	AT4G04780	TRUE	89.7	82	100	Araport11	TAIR10	11
AT4G04790	AT4G04790	TRUE	99.2	98.6	100	Araport11	TAIR10	11
AT4G04800	AT4G04800	TRUE	98.5	97	100	Araport11	TAIR10	11
AT4G04810	AT4G04810	TRUE	80.3	62.4	100	Araport11	TAIR10	11
AT4G04830	AT4G04830	TRUE	98.6	90.3	100	Araport11	TAIR10	11
AT4G04840	AT4G04840	TRUE	91.5	81.9	100	Araport11	TAIR10	11
AT4G04850	AT4G04850	TRUE	100	100	100	Araport11	TAIR10	11
AT4G04860	AT4G04860	TRUE	98.6	98	100	Araport11	TAIR10	11
AT4G04870	AT4G04870	TRUE	99.7	99.5	100	Araport11	TAIR10	11
AT4G04880	AT4G04880	TRUE	95.4	92.2	100	Araport11	TAIR10	11
AT4G04885	AT4G04885	TRUE	96.4	95.4	100	Araport11	TAIR10	11
AT4G04890	AT4G04890	TRUE	96.7	93.9	100	Araport11	TAIR10	11
AT4G04900	AT4G04900	TRUE	59.7	40.1	100	Araport11	TAIR10	11
AT4G04910	AT4G04910	TRUE	97.7	94.6	100	Araport11	TAIR10	11
AT4G04920	AT4G04920	TRUE	99.2	100	100	Araport11	TAIR10	11
AT4G04925	AT4G04925	TRUE	100	100	100	Araport11	TAIR10	11
AT4G04930	AT4G04930	TRUE	96.2	94.3	100	Araport11	TAIR10	11
AT4G04940	AT4G04940	TRUE	99.6	99.2	100	Araport11	TAIR10	11
AT4G04950	AT4G04950	TRUE	93.7	91.8	100	Araport11	TAIR10	11
AT4G04955	AT4G04955	TRUE	97.8	96.2	100	Araport11	TAIR10	11
AT4G04957	AT4G04957	TRUE	100	100	100	Araport11	TAIR10	11
AT4G04960	AT4G04960	TRUE	94	94	100	Araport11	TAIR10	11
AT4G04970	AT4G04970	TRUE	96	95.8	100	Araport11	TAIR10	11
AT4G04972	AT4G04972	TRUE	61.4	56	100	Araport11	TAIR10	11
AT4G04980	AT4G04980	TRUE	85.4	80.9	100	Araport11	TAIR10	11
AT4G04985	AT4G04985	TRUE	100	100	100	Araport11	TAIR10	11
AT4G04990	AT4G04990	TRUE	86.5	74.9	100	Araport11	TAIR10	11
AT4G05000	AT4G05000	TRUE	94.5	97.1	100	Araport11	TAIR10	11
AT4G05010	AT4G05010	TRUE	54.9	46.7	100	Araport11	TAIR10	11
AT4G05018	AT4G05018	TRUE	65.4	65.4	100	Araport11	TAIR10	11
AT4G05020	AT4G05020	TRUE	95.3	100	100	Araport11	TAIR10	11
AT4G05030	AT4G05030	TRUE	91.3	78.7	100	Araport11	TAIR10	11
AT4G05040	AT4G05040	TRUE	85.3	82.8	100	Araport11	TAIR10	11
AT4G05050	AT4G05050	TRUE	96.4	85	100	Araport11	TAIR10	11
AT4G05060	AT4G05060	TRUE	84.7	76.2	100	Araport11	TAIR10	11
AT4G05070	AT4G05070	TRUE	98.9	98.9	100	Araport11	TAIR10	11
AT4G05071	AT4G05071	TRUE	100	100	100	Araport11	TAIR10	11
AT4G05080	AT4G05080	TRUE	100	100	100	Araport11	TAIR10	11
AT4G05090	AT4G05090	TRUE	97.2	95	100	Araport11	TAIR10	11
AT4G05091	AT4G05091	TRUE	48.4	65.5	100	Araport11	TAIR10	11
AT4G05095	AT4G05095	TRUE	100	100	100	Araport11	TAIR10	11
AT4G05100	AT4G05100	TRUE	91	89.2	100	Araport11	TAIR10	11
AT4G05110	AT4G05110	TRUE	57.9	84.9	100	Araport11	TAIR10	11
AT4G05120	AT4G05120	TRUE	88.1	83.1	100	Araport11	TAIR10	11
AT4G05130	AT4G05130	TRUE	76.5	66.2	100	Araport11	TAIR10	11
AT4G05140	AT4G05140	TRUE	100	100	100	Araport11	TAIR10	11
AT4G05150	AT4G05150	TRUE	93.4	90.2	100	Araport11	TAIR10	11
AT4G05160	AT4G05160	TRUE	87.3	84.7	100	Araport11	TAIR10	11
AT4G05180	AT4G05180	TRUE	82.6	96.5	100	Araport11	TAIR10	11
AT4G05190	AT4G05190	TRUE	99.3	98.8	100	Araport11	TAIR10	11
AT4G05200	AT4G05200	TRUE	97.2	99.5	100	Araport11	TAIR10	11
AT4G05210	AT4G05210	TRUE	61.9	100	100	Araport11	TAIR10	11
AT4G05220	AT4G05220	TRUE	85.4	85.4	100	Araport11	TAIR10	11
AT4G05230	AT4G05230	TRUE	100	100	100	Araport11	TAIR10	11
AT4G05240	AT4G05240	TRUE	100	100	100	Araport11	TAIR10	11
AT4G05250	AT4G05250	TRUE	100	100	100	Araport11	TAIR10	11
AT4G05260	AT4G05260	TRUE	100	100	100	Araport11	TAIR10	11
AT4G05270	AT4G05270	TRUE	100	100	100	Araport11	TAIR10	11
AT4G05310	AT4G05310	TRUE	100	100	100	Araport11	TAIR10	11
AT4G05320	AT4G05320	TRUE	91.7	90.5	100	Araport11	TAIR10	11
AT4G05330	AT4G05330	TRUE	94.2	94.3	100	Araport11	TAIR10	11
AT4G05340	AT4G05340	TRUE	100	100	100	Araport11	TAIR10	11
AT4G05350	AT4G05350	TRUE	100	100	100	Araport11	TAIR10	11
AT4G05360	AT4G05360	TRUE	100	100	100	Araport11	TAIR10	11
AT4G05390	AT4G05390	TRUE	89.2	100	100	Araport11	TAIR10	11
AT4G05400	AT4G05400	TRUE	100	100	100	Araport11	TAIR10	11
AT4G05410	AT4G05410	TRUE	99.7	99.6	100	Araport11	TAIR10	11
AT4G05420	AT4G05420	TRUE	98.9	97.9	100	Araport11	TAIR10	11
AT4G05440	AT4G05440	TRUE	74.6	74.6	100	Araport11	TAIR10	11
AT4G05450	AT4G05450	TRUE	99.6	99.1	100	Araport11	TAIR10	11
AT4G05460	AT4G05460	TRUE	80.5	75.7	100	Araport11	TAIR10	11
AT4G05475	AT4G05475	TRUE	100	100	100	Araport11	TAIR10	11
AT4G05490	AT4G05490	TRUE	100	100	100	Araport11	TAIR10	11
AT4G05497	AT4G05497	TRUE	80.5	77.3	100	Araport11	TAIR10	11
AT4G05520	AT4G05520	TRUE	96.3	92.9	100	Araport11	TAIR10	11
AT4G05523	AT4G05523	TRUE	100	100	100	Araport11	TAIR10	11
AT4G05530	AT4G05530	TRUE	89.6	83.2	100	Araport11	TAIR10	11
AT4G05540	AT4G05540	TRUE	90	89	100	Araport11	TAIR10	11
AT4G05553	AT4G05553	TRUE	100	100	100	Araport11	TAIR10	11
AT4G05590	AT4G05590	TRUE	92.2	100	100	Araport11	TAIR10	11
AT4G05612	AT4G05612	TRUE	100	100	100	Araport11	TAIR10	11
AT4G05620	AT4G05620	TRUE	100	100	100	Araport11	TAIR10	11
AT4G05630	AT4G05630	TRUE	100	100	100	Araport11	TAIR10	11
AT4G05631	AT4G05631	TRUE	100	100	100	Araport11	TAIR10	11
AT4G05632	AT4G05632	TRUE	100	100	100	Araport11	TAIR10	11
AT4G06479	AT4G06479	TRUE	100	100	100	Araport11	TAIR10	11
AT4G06490	AT4G06490	TRUE	100	100	100	Araport11	TAIR10	11
AT4G06526	AT4G06526	TRUE	100	100	100	Araport11	TAIR10	11
AT4G06534	AT4G06534	TRUE	74.8	74.8	100	Araport11	TAIR10	11
AT4G06536	AT4G06536	TRUE	63.9	63.9	100	Araport11	TAIR10	11
AT4G06583	AT4G06583	TRUE	100	100	100	Araport11	TAIR10	11
AT4G06599	AT4G06599	TRUE	100	100	100	Araport11	TAIR10	11
AT4G06634	AT4G06634	TRUE	94.2	90.9	100	Araport11	TAIR10	11
AT4G06639	AT4G06639	TRUE	100	100	100	Araport11	TAIR10	11
AT4G06676	AT4G06676	TRUE	98.3	96.5	100	Araport11	TAIR10	11
AT4G06688	AT4G06688	TRUE	100	100	100	Araport11	TAIR10	11
AT4G06744	AT4G06744	TRUE	77.7	77.7	100	Araport11	TAIR10	11
AT4G06746	AT4G06746	TRUE	57.3	57.3	100	Araport11	TAIR10	11
AT4G07350	AT4G07350	TRUE	100	100	100	Araport11	TAIR10	11
AT4G07380	AT4G07380	TRUE	100	100	100	Araport11	TAIR10	11
AT4G07390	AT4G07390	TRUE	94.2	89.9	100	Araport11	TAIR10	11
AT4G07400	AT4G07400	TRUE	90.2	90.2	100	Araport11	TAIR10	11
AT4G07408	AT4G07408	TRUE	29.9	29.9	100	Araport11	TAIR10	11
AT4G07410	AT4G07410	TRUE	82	95.5	100	Araport11	TAIR10	11
AT4G07515	AT4G07515	TRUE	100	100	100	Araport11	TAIR10	11
AT4G07524	AT4G07524	TRUE	100	100	100	Araport11	TAIR10	11
AT4G07526	AT4G07526	TRUE	100	100	100	Araport11	TAIR10	11
AT4G07666	AT4G07666	TRUE	100	100	100	Araport11	TAIR10	11
AT4G07670	AT4G07670	TRUE	100	100	100	Araport11	TAIR10	11
AT4G07675	AT4G07675	TRUE	100	100	100	Araport11	TAIR10	11
AT4G07740	AT4G07740	TRUE	100	100	100	Araport11	TAIR10	11
AT4G07820	AT4G07820	TRUE	83.1	83.1	100	Araport11	TAIR10	11
AT4G07825	AT4G07825	TRUE	100	100	100	Araport11	TAIR10	11
AT4G07868	AT4G07868	TRUE	100	100	100	Araport11	TAIR10	11
AT4G07932	AT4G07932	TRUE	100	100	100	Araport11	TAIR10	11
AT4G07940	AT4G07940	TRUE	86.7	65.6	100	Araport11	TAIR10	11
AT4G07950	AT4G07950	TRUE	89.6	78.4	100	Araport11	TAIR10	11
AT4G07960	AT4G07960	TRUE	97.4	96.8	100	Araport11	TAIR10	11
AT4G07965	AT4G07965	TRUE	100	100	100	Araport11	TAIR10	11
AT4G07990	AT4G07990	TRUE	82.7	58.1	100	Araport11	TAIR10	11
AT4G08025	AT4G08025	TRUE	100	100	100	Araport11	TAIR10	11
AT4G08028	AT4G08028	TRUE	94.9	93.2	100	Araport11	TAIR10	11
AT4G08039	AT4G08039	TRUE	100	100	100	Araport11	TAIR10	11
AT4G08040	AT4G08040	TRUE	80.8	76.1	100	Araport11	TAIR10	11
AT4G08097	AT4G08097	TRUE	100	100	100	Araport11	TAIR10	11
AT4G08140	AT4G08140	TRUE	100	100	100	Araport11	TAIR10	11
AT4G08150	AT4G08150	TRUE	94.4	90.4	100	Araport11	TAIR10	11
AT4G08160	AT4G08160	TRUE	97.5	100	100	Araport11	TAIR10	11
AT4G08170	AT4G08170	TRUE	95.2	89	100	Araport11	TAIR10	11
AT4G08180	AT4G08180	TRUE	89.9	91.7	100	Araport11	TAIR10	11
AT4G08190	AT4G08190	TRUE	100	100	100	Araport11	TAIR10	11
AT4G08210	AT4G08210	TRUE	73.7	73.7	100	Araport11	TAIR10	11
AT4G08230	AT4G08230	TRUE	92.5	81.4	100	Araport11	TAIR10	11
AT4G08240	AT4G08240	TRUE	99.2	97.7	100	Araport11	TAIR10	11
AT4G08250	AT4G08250	TRUE	100	100	100	Araport11	TAIR10	11
AT4G08260	AT4G08260	TRUE	85.8	79.1	100	Araport11	TAIR10	11
AT4G08263	AT4G08263	TRUE	100	100	100	Araport11	TAIR10	11
AT4G08267	AT4G08267	TRUE	100	100	100	Araport11	TAIR10	11
AT4G08270	AT4G08270	TRUE	100	100	100	Araport11	TAIR10	11
AT4G08290	AT4G08290	TRUE	91	94.9	100	Araport11	TAIR10	11
AT4G08300	AT4G08300	TRUE	97.8	94.9	100	Araport11	TAIR10	11
AT4G08310	AT4G08310	TRUE	93.3	87.9	100	Araport11	TAIR10	11
AT4G08320	AT4G08320	TRUE	93.3	95.3	100	Araport11	TAIR10	11
AT4G08330	AT4G08330	TRUE	95.6	100	100	Araport11	TAIR10	11
AT4G08350	AT4G08350	TRUE	98.2	97	100	Araport11	TAIR10	11
AT4G08360	AT4G08360	TRUE	78.7	61.8	100	Araport11	TAIR10	11
AT4G08370	AT4G08370	TRUE	100	100	100	Araport11	TAIR10	11
AT4G08380	AT4G08380	TRUE	100	100	100	Araport11	TAIR10	11
AT4G08390	AT4G08390	TRUE	82.5	76.7	100	Araport11	TAIR10	11
AT4G08395	AT4G08395	TRUE	100	100	100	Araport11	TAIR10	11
AT4G08400	AT4G08400	TRUE	87.2	87.3	100	Araport11	TAIR10	11
AT4G08406	AT4G08406	TRUE	100	100	100	Araport11	TAIR10	11
AT4G08410	AT4G08410	TRUE	88.8	90.5	100	Araport11	TAIR10	11
AT4G08430	AT4G08430	TRUE	100	100	100	Araport11	TAIR10	11
AT4G08450	AT4G08450	TRUE	96.2	97.6	100	Araport11	TAIR10	11
AT4G08460	AT4G08460	TRUE	93.8	100	100	Araport11	TAIR10	11
AT4G08470	AT4G08470	TRUE	89.8	82.4	100	Araport11	TAIR10	11
AT4G08480	AT4G08480	TRUE	91.3	88.5	100	Araport11	TAIR10	11
AT4G08485	AT4G08485	TRUE	100	100	100	Araport11	TAIR10	11
AT4G08500	AT4G08500	TRUE	97.2	96.1	100	Araport11	TAIR10	11
AT4G08510	AT4G08510	TRUE	98.7	98.5	100	Araport11	TAIR10	11
AT4G08520	AT4G08520	TRUE	92.8	77.3	100	Araport11	TAIR10	11
AT4G08540	AT4G08540	TRUE	99.2	98.6	100	Araport11	TAIR10	11
AT4G08550	AT4G08550	TRUE	100	100	100	Araport11	TAIR10	11
AT4G08555	AT4G08555	TRUE	66.3	66.3	100	Araport11	TAIR10	11
AT4G08560	AT4G08560	TRUE	100	100	100	Araport11	TAIR10	11
AT4G08570	AT4G08570	TRUE	98	97.3	100	Araport11	TAIR10	11
AT4G08580	AT4G08580	TRUE	96.6	94.9	100	Araport11	TAIR10	11
AT4G08590	AT4G08590	TRUE	94.3	87.7	100	Araport11	TAIR10	11
AT4G08593	AT4G08593	TRUE	100	100	100	Araport11	TAIR10	11
AT4G08620	AT4G08620	TRUE	99.2	98	100	Araport11	TAIR10	11
AT4G08640	AT4G08640	TRUE	100	100	100	Araport11	TAIR10	11
AT4G08670	AT4G08670	TRUE	85.6	73.2	100	Araport11	TAIR10	11
AT4G08685	AT4G08685	TRUE	97.4	96.7	100	Araport11	TAIR10	11
AT4G08690	AT4G08690	TRUE	96.6	95	100	Araport11	TAIR10	11
AT4G08691	AT4G08691	TRUE	100	100	100	Araport11	TAIR10	11
AT4G08700	AT4G08700	TRUE	95.3	94.6	100	Araport11	TAIR10	11
AT4G08730	AT4G08730	TRUE	100	100	100	Araport11	TAIR10	11
AT4G08740	AT4G08740	TRUE	100	100	100	Araport11	TAIR10	11
AT4G08760	AT4G08760	TRUE	100	100	100	Araport11	TAIR10	11
AT4G08770	AT4G08770	TRUE	93.1	88.3	100	Araport11	TAIR10	11
AT4G08780	AT4G08780	TRUE	96.8	88.4	100	Araport11	TAIR10	11
AT4G08790	AT4G08790	TRUE	97	93.2	100	Araport11	TAIR10	11
AT4G08800	AT4G08800	TRUE	100	100	100	Araport11	TAIR10	11
AT4G08810	AT4G08810	TRUE	88	88	100	Araport11	TAIR10	11
AT4G08840	AT4G08840	TRUE	100	100	100	Araport11	TAIR10	11
AT4G08850	AT4G08850	TRUE	92.7	91.4	100	Araport11	TAIR10	11
AT4G08867	AT4G08867	TRUE	98	98	100	Araport11	TAIR10	11
AT4G08868	AT4G08868	TRUE	52.8	52.8	100	Araport11	TAIR10	11
AT4G08869	AT4G08869	TRUE	16.6	77	100	Araport11	TAIR10	11
AT4G08870	AT4G08870	TRUE	92.5	87.4	100	Araport11	TAIR10	11
AT4G08875	AT4G08875	TRUE	84.8	79.7	100	Araport11	TAIR10	11
AT4G08876	AT4G08876	TRUE	100	100	100	Araport11	TAIR10	11
AT4G08878	AT4G08878	TRUE	100	100	100	Araport11	TAIR10	11
AT4G08895	AT4G08895	TRUE	100	100	100	Araport11	TAIR10	11
AT4G08900	AT4G08900	TRUE	93.9	91.3	100	Araport11	TAIR10	11
AT4G08910	AT4G08910	TRUE	87.5	84.6	100	Araport11	TAIR10	11
AT4G08920	AT4G08920	TRUE	87.1	84.5	100	Araport11	TAIR10	11
AT4G08930	AT4G08930	TRUE	98.6	98.3	100	Araport11	TAIR10	11
AT4G08940	AT4G08940	TRUE	100	100	100	Araport11	TAIR10	11
AT4G08950	AT4G08950	TRUE	89.4	89.4	100	Araport11	TAIR10	11
AT4G08960	AT4G08960	TRUE	89.2	86.2	100	Araport11	TAIR10	11
AT4G08980	AT4G08980	TRUE	96	83.5	100	Araport11	TAIR10	11
AT4G08990	AT4G08990	TRUE	100	100	100	Araport11	TAIR10	11
AT4G09000	AT4G09000	TRUE	100	100	100	Araport11	TAIR10	11
AT4G09010	AT4G09010	TRUE	94.9	100	100	Araport11	TAIR10	11
AT4G09020	AT4G09020	TRUE	94.9	90.4	100	Araport11	TAIR10	11
AT4G09030	AT4G09030	TRUE	70.4	70.4	100	Araport11	TAIR10	11
AT4G09040	AT4G09040	TRUE	98.4	97	100	Araport11	TAIR10	11
AT4G09060	AT4G09060	TRUE	96.4	100	100	Araport11	TAIR10	11
AT4G09070	AT4G09070	TRUE	100	100	100	Araport11	TAIR10	11
AT4G09080	AT4G09080	TRUE	96.6	94.6	100	Araport11	TAIR10	11
AT4G09090	AT4G09090	TRUE	94.1	94.1	100	Araport11	TAIR10	11
AT4G09100	AT4G09100	TRUE	54.5	54.5	100	Araport11	TAIR10	11
AT4G09110	AT4G09110	TRUE	69.5	69.5	100	Araport11	TAIR10	11
AT4G09120	AT4G09120	TRUE	92.5	92.5	100	Araport11	TAIR10	11
AT4G09130	AT4G09130	TRUE	93.6	93.6	100	Araport11	TAIR10	11
AT4G09140	AT4G09140	TRUE	99.3	98.8	100	Araport11	TAIR10	11
AT4G09150	AT4G09150	TRUE	98.8	100	100	Araport11	TAIR10	11
AT4G09153	AT4G09153	TRUE	80.7	75.2	100	Araport11	TAIR10	11
AT4G09160	AT4G09160	TRUE	94.9	94.1	100	Araport11	TAIR10	11
AT4G09170	AT4G09170	TRUE	94.3	94.3	100	Araport11	TAIR10	11
AT4G09180	AT4G09180	TRUE	94.8	89.8	100	Araport11	TAIR10	11
AT4G09190	AT4G09190	TRUE	100	100	100	Araport11	TAIR10	11
AT4G09200	AT4G09200	TRUE	96.6	94.2	100	Araport11	TAIR10	11
AT4G09210	AT4G09210	TRUE	100	100	100	Araport11	TAIR10	11
AT4G09250	AT4G09250	TRUE	100	100	100	Araport11	TAIR10	11
AT4G09260	AT4G09260	TRUE	100	100	100	Araport11	TAIR10	11
AT4G09300	AT4G09300	TRUE	98	96.7	100	Araport11	TAIR10	11
AT4G09310	AT4G09310	TRUE	96.6	94.2	100	Araport11	TAIR10	11
AT4G09340	AT4G09340	TRUE	96.7	94.6	100	Araport11	TAIR10	11
AT4G09350	AT4G09350	TRUE	66	63.7	100	Araport11	TAIR10	11
AT4G09360	AT4G09360	TRUE	100	100	100	Araport11	TAIR10	11
AT4G09420	AT4G09420	TRUE	77.6	76.7	100	Araport11	TAIR10	11
AT4G09440	AT4G09440	TRUE	100	100	100	Araport11	TAIR10	11
AT4G09450	AT4G09450	TRUE	100	100	100	Araport11	TAIR10	11
AT4G09460	AT4G09460	TRUE	95.7	94.4	100	Araport11	TAIR10	11
AT4G09462	AT4G09462	TRUE	99.1	99.1	100	Araport11	TAIR10	11
AT4G09464	AT4G09464	TRUE	100	100	100	Araport11	TAIR10	11
AT4G09465	AT4G09465	TRUE	88.4	88.4	100	Araport11	TAIR10	11
AT4G09466	AT4G09466	TRUE	100	100	100	Araport11	TAIR10	11
AT4G09467	AT4G09467	TRUE	100	100	100	Araport11	TAIR10	11
AT4G09490	AT4G09490	TRUE	100	100	100	Araport11	TAIR10	11
AT4G09500	AT4G09500	TRUE	93.4	93.4	100	Araport11	TAIR10	11
AT4G09510	AT4G09510	TRUE	94	92.2	100	Araport11	TAIR10	11
AT4G09520	AT4G09520	TRUE	93.1	91.2	100	Araport11	TAIR10	11
AT4G09530	AT4G09530	TRUE	53.8	53.8	100	Araport11	TAIR10	11
AT4G09545	AT4G09545	TRUE	98.9	98.9	100	Araport11	TAIR10	11
AT4G09550	AT4G09550	TRUE	93.7	87.1	100	Araport11	TAIR10	11
AT4G09560	AT4G09560	TRUE	86	81.7	100	Araport11	TAIR10	11
AT4G09570	AT4G09570	TRUE	95.9	93.4	100	Araport11	TAIR10	11
AT4G09580	AT4G09580	TRUE	97.3	95.9	100	Araport11	TAIR10	11
AT4G09590	AT4G09590	TRUE	100	100	100	Araport11	TAIR10	11
AT4G09600	AT4G09600	TRUE	96	94.7	100	Araport11	TAIR10	11
AT4G09610	AT4G09610	TRUE	100	100	100	Araport11	TAIR10	11
AT4G09620	AT4G09620	TRUE	89.9	80.5	100	Araport11	TAIR10	11
AT4G09630	AT4G09630	TRUE	97.2	95.3	100	Araport11	TAIR10	11
AT4G09640	AT4G09640	TRUE	82.9	75.1	100	Araport11	TAIR10	11
AT4G09647	AT4G09647	TRUE	87.9	58.6	100	Araport11	TAIR10	11
AT4G09649	AT4G09649	TRUE	100	100	100	Araport11	TAIR10	11
AT4G09650	AT4G09650	TRUE	83.9	83.9	100	Araport11	TAIR10	11
AT4G09660	AT4G09660	TRUE	100	100	100	Araport11	TAIR10	11
AT4G09670	AT4G09670	TRUE	95.5	93.8	100	Araport11	TAIR10	11
AT4G09680	AT4G09680	TRUE	99.2	100	100	Araport11	TAIR10	11
AT4G09690	AT4G09690	TRUE	100	100	100	Araport11	TAIR10	11
AT4G09720	AT4G09720	TRUE	82.5	100	100	Araport11	TAIR10	11
AT4G09730	AT4G09730	TRUE	99.9	99.8	100	Araport11	TAIR10	11
AT4G09731	AT4G09731	TRUE	100	100	100	Araport11	TAIR10	11
AT4G09740	AT4G09740	TRUE	100	100	100	Araport11	TAIR10	11
AT4G09750	AT4G09750	TRUE	96.9	94.6	100	Araport11	TAIR10	11
AT4G09760	AT4G09760	TRUE	100	100	100	Araport11	TAIR10	11
AT4G09770	AT4G09770	TRUE	97.6	100	100	Araport11	TAIR10	11
AT4G09775	AT4G09775	TRUE	100	100	100	Araport11	TAIR10	11
AT4G09780	AT4G09780	TRUE	100	100	100	Araport11	TAIR10	11
AT4G09784	AT4G09784	TRUE	100	100	100	Araport11	TAIR10	11
AT4G09795	AT4G09795	TRUE	91.6	87	100	Araport11	TAIR10	11
AT4G09800	AT4G09800	TRUE	99.8	99.6	100	Araport11	TAIR10	11
AT4G09810	AT4G09810	TRUE	97.3	96	100	Araport11	TAIR10	11
AT4G09820	AT4G09820	TRUE	96.3	91.4	100	Araport11	TAIR10	11
AT4G09830	AT4G09830	TRUE	99.4	98.7	100	Araport11	TAIR10	11
AT4G09840	AT4G09840	TRUE	87.8	85.6	100	Araport11	TAIR10	11
AT4G09850	AT4G09850	TRUE	75.3	75.3	100	Araport11	TAIR10	11
AT4G09860	AT4G09860	TRUE	100	100	100	Araport11	TAIR10	11
AT4G09870	AT4G09870	TRUE	100	100	100	Araport11	TAIR10	11
AT4G09880	AT4G09880	TRUE	100	100	100	Araport11	TAIR10	11
AT4G09890	AT4G09890	TRUE	79.3	79.3	100	Araport11	TAIR10	11
AT4G09900	AT4G09900	TRUE	95.3	91.7	100	Araport11	TAIR10	11
AT4G09920	AT4G09920	TRUE	68.5	56.3	100	Araport11	TAIR10	11
AT4G09930	AT4G09930	TRUE	100	100	100	Araport11	TAIR10	11
AT4G09940	AT4G09940	TRUE	59.8	93.4	100	Araport11	TAIR10	11
AT4G09950	AT4G09950	TRUE	82.1	74.9	100	Araport11	TAIR10	11
AT4G09960	AT4G09960	TRUE	92.9	83.1	100	Araport11	TAIR10	11
AT4G09965	AT4G09965	TRUE	100	100	100	Araport11	TAIR10	11
AT4G09970	AT4G09970	TRUE	96.3	91.5	100	Araport11	TAIR10	11
AT4G09980	AT4G09980	TRUE	99.4	99.2	100	Araport11	TAIR10	11
AT4G09984	AT4G09984	TRUE	78.7	47.4	100	Araport11	TAIR10	11
AT4G09990	AT4G09990	TRUE	86.5	85.7	100	Araport11	TAIR10	11
AT4G10000	AT4G10000	TRUE	99.7	88.5	100	Araport11	TAIR10	11
AT4G10020	AT4G10020	TRUE	99.3	98.9	100	Araport11	TAIR10	11
AT4G10030	AT4G10030	TRUE	93.7	88.4	100	Araport11	TAIR10	11
AT4G10040	AT4G10040	TRUE	90.3	80	100	Araport11	TAIR10	11
AT4G10050	AT4G10050	TRUE	95.2	90.4	100	Araport11	TAIR10	11
AT4G10060	AT4G10060	TRUE	99.9	99.8	100	Araport11	TAIR10	11
AT4G10080	AT4G10080	TRUE	95.3	91.9	100	Araport11	TAIR10	11
AT4G10090	AT4G10090	TRUE	96.3	93.1	100	Araport11	TAIR10	11
AT4G10100	AT4G10100	TRUE	100	100	100	Araport11	TAIR10	11
AT4G10110	AT4G10110	TRUE	97.3	95.1	100	Araport11	TAIR10	11
AT4G10115	AT4G10115	TRUE	73.2	63.7	100	Araport11	TAIR10	11
AT4G10120	AT4G10120	TRUE	83.3	75.7	100	Araport11	TAIR10	11
AT4G10130	AT4G10130	TRUE	57.4	70.9	100	Araport11	TAIR10	11
AT4G10140	AT4G10140	TRUE	92.7	83.4	100	Araport11	TAIR10	11
AT4G10150	AT4G10150	TRUE	79.2	66.1	100	Araport11	TAIR10	11
AT4G10160	AT4G10160	TRUE	84	73.9	100	Araport11	TAIR10	11
AT4G10170	AT4G10170	TRUE	92.1	92.1	100	Araport11	TAIR10	11
AT4G10180	AT4G10180	TRUE	96.9	95.3	100	Araport11	TAIR10	11
AT4G10190	AT4G10190	TRUE	100	100	100	Araport11	TAIR10	11
AT4G10200	AT4G10200	TRUE	91.2	95.5	100	Araport11	TAIR10	11
AT4G10210	AT4G10210	TRUE	100	100	100	Araport11	TAIR10	11
AT4G10220	AT4G10220	TRUE	100	100	100	Araport11	TAIR10	11
AT4G10230	AT4G10230	TRUE	100	100	100	Araport11	TAIR10	11
AT4G10240	AT4G10240	TRUE	52.7	49.5	100	Araport11	TAIR10	11
AT4G10250	AT4G10250	TRUE	91.7	91.7	100	Araport11	TAIR10	11
AT4G10260	AT4G10260	TRUE	98.7	98.3	100	Araport11	TAIR10	11
AT4G10265	AT4G10265	TRUE	66.7	66.7	100	Araport11	TAIR10	11
AT4G10270	AT4G10270	TRUE	100	100	100	Araport11	TAIR10	11
AT4G10280	AT4G10280	TRUE	97	95.3	100	Araport11	TAIR10	11
AT4G10290	AT4G10290	TRUE	95.8	87.7	100	Araport11	TAIR10	11
AT4G10300	AT4G10300	TRUE	96.6	92.5	100	Araport11	TAIR10	11
AT4G10310	AT4G10310	TRUE	95.7	90.9	100	Araport11	TAIR10	11
AT4G10320	AT4G10320	TRUE	98.2	96.6	100	Araport11	TAIR10	11
AT4G10330	AT4G10330	TRUE	84.4	82.1	100	Araport11	TAIR10	11
AT4G10340	AT4G10340	TRUE	90.2	87	100	Araport11	TAIR10	11
AT4G10350	AT4G10350	TRUE	85.5	79.8	100	Araport11	TAIR10	11
AT4G10360	AT4G10360	TRUE	88.5	83	100	Araport11	TAIR10	11
AT4G10370	AT4G10370	TRUE	89.6	89.6	100	Araport11	TAIR10	11
AT4G10380	AT4G10380	TRUE	84.7	70.1	100	Araport11	TAIR10	11
AT4G10390	AT4G10390	TRUE	90	89	100	Araport11	TAIR10	11
AT4G10400	AT4G10400	TRUE	94.1	94.5	100	Araport11	TAIR10	11
AT4G10410	AT4G10410	TRUE	100	100	100	Araport11	TAIR10	11
AT4G10420	AT4G10420	TRUE	80.4	78	100	Araport11	TAIR10	11
AT4G10430	AT4G10430	TRUE	98.3	91.6	100	Araport11	TAIR10	11
AT4G10440	AT4G10440	TRUE	86.3	84.5	100	Araport11	TAIR10	11
AT4G10450	AT4G10450	TRUE	97	94.9	100	Araport11	TAIR10	11
AT4G10457	AT4G10457	TRUE	100	100	100	Araport11	TAIR10	11
AT4G10465	AT4G10465	TRUE	100	100	100	Araport11	TAIR10	11
AT4G10470	AT4G10470	TRUE	98.4	98.1	100	Araport11	TAIR10	11
AT4G10480	AT4G10480	TRUE	99.5	99.4	100	Araport11	TAIR10	11
AT4G10490	AT4G10490	TRUE	100	100	100	Araport11	TAIR10	11
AT4G10500	AT4G10500	TRUE	93.5	92.5	100	Araport11	TAIR10	11
AT4G10510	AT4G10510	TRUE	89.7	95.9	100	Araport11	TAIR10	11
AT4G10520	AT4G10520	TRUE	97.9	97.1	100	Araport11	TAIR10	11
AT4G10530	AT4G10530	TRUE	100	100	100	Araport11	TAIR10	11
AT4G10540	AT4G10540	TRUE	100	100	100	Araport11	TAIR10	11
AT4G10550	AT4G10550	TRUE	98.1	97.3	100	Araport11	TAIR10	11
AT4G10560	AT4G10560	TRUE	94.1	94.1	100	Araport11	TAIR10	11
AT4G10570	AT4G10570	TRUE	96.3	94.6	100	Araport11	TAIR10	11
AT4G10590	AT4G10590	TRUE	75.4	95	100	Araport11	TAIR10	11
AT4G10600	AT4G10600	TRUE	65.6	90.2	100	Araport11	TAIR10	11
AT4G10603	AT4G10603	TRUE	81.3	57.3	100	Araport11	TAIR10	11
AT4G10610	AT4G10610	TRUE	92.3	100	100	Araport11	TAIR10	11
AT4G10613	AT4G10613	TRUE	100	100	100	Araport11	TAIR10	11
AT4G10620	AT4G10620	TRUE	95.9	95.2	100	Araport11	TAIR10	11
AT4G10630	AT4G10630	TRUE	90.1	90.1	100	Araport11	TAIR10	11
AT4G10640	AT4G10640	TRUE	93.9	90.1	100	Araport11	TAIR10	11
AT4G10650	AT4G10650	TRUE	71.6	61.9	100	Araport11	TAIR10	11
AT4G10660	AT4G10660	TRUE	100	100	100	Araport11	TAIR10	11
AT4G10670	AT4G10670	TRUE	100	100	100	Araport11	TAIR10	11
AT4G10680	AT4G10680	TRUE	100	100	100	Araport11	TAIR10	11
AT4G10695	AT4G10695	TRUE	58.4	100	100	Araport11	TAIR10	11
AT4G10700	AT4G10700	TRUE	100	100	100	Araport11	TAIR10	11
AT4G10710	AT4G10710	TRUE	98	97.6	100	Araport11	TAIR10	11
AT4G10720	AT4G10720	TRUE	97	100	100	Araport11	TAIR10	11
AT4G10730	AT4G10730	TRUE	99.9	99.8	100	Araport11	TAIR10	11
AT4G10740	AT4G10740	TRUE	100	100	100	Araport11	TAIR10	11
AT4G10750	AT4G10750	TRUE	100	100	100	Araport11	TAIR10	11
AT4G10760	AT4G10760	TRUE	99.2	98.7	100	Araport11	TAIR10	11
AT4G10767	AT4G10767	TRUE	96.8	95.4	100	Araport11	TAIR10	11
AT4G10770	AT4G10770	TRUE	98.1	96.9	100	Araport11	TAIR10	11
AT4G10780	AT4G10780	TRUE	89.4	100	100	Araport11	TAIR10	11
AT4G10790	AT4G10790	TRUE	94.6	92.1	100	Araport11	TAIR10	11
AT4G10800	AT4G10800	TRUE	65.6	63.7	100	Araport11	TAIR10	11
AT4G10810	AT4G10810	TRUE	73.2	73.2	100	Araport11	TAIR10	11
AT4G10820	AT4G10820	TRUE	100	100	100	Araport11	TAIR10	11
AT4G10840	AT4G10840	TRUE	95.1	100	100	Araport11	TAIR10	11
AT4G10843	AT4G10845	TRUE	56.7	60	100	Araport11	TAIR10	11
AT4G10850	AT4G10850	TRUE	95	91.4	100	Araport11	TAIR10	11
AT4G10860	AT4G10860	TRUE	63.7	63.7	100	Araport11	TAIR10	11
AT4G10870	AT4G10870	TRUE	100	100	100	Araport11	TAIR10	11
AT4G10880	AT4G10880	TRUE	100	100	100	Araport11	TAIR10	11
AT4G10890	AT4G10890	TRUE	97.2	90.5	100	Araport11	TAIR10	11
AT4G10895	AT4G10895	TRUE	59.9	49.2	100	Araport11	TAIR10	11
AT4G10910	AT4G10910	TRUE	100	100	100	Araport11	TAIR10	11
AT4G10920	AT4G10920	TRUE	97.4	100	100	Araport11	TAIR10	11
AT4G10925	AT4G10925	TRUE	99.1	99	100	Araport11	TAIR10	11
AT4G10950	AT4G10950	TRUE	100	100	100	Araport11	TAIR10	11
AT4G10955	AT4G10955	TRUE	43.6	47	100	Araport11	TAIR10	11
AT4G10960	AT4G10960	TRUE	53.6	47.5	100	Araport11	TAIR10	11
AT4G10970	AT4G10970	TRUE	96	100	100	Araport11	TAIR10	11
AT4G11010	AT4G11010	TRUE	87.6	79.5	100	Araport11	TAIR10	11
AT4G11020	AT4G11020	TRUE	100	100	100	Araport11	TAIR10	11
AT4G11030	AT4G11030	TRUE	94.3	89	100	Araport11	TAIR10	11
AT4G11040	AT4G11040	TRUE	100	100	100	Araport11	TAIR10	11
AT4G11050	AT4G11050	TRUE	89.4	80.7	100	Araport11	TAIR10	11
AT4G11060	AT4G11060	TRUE	93.5	88.1	100	Araport11	TAIR10	11
AT4G11070	AT4G11070	TRUE	87.9	82.6	100	Araport11	TAIR10	11
AT4G11080	AT4G11080	TRUE	74.7	62.7	100	Araport11	TAIR10	11
AT4G11090	AT4G11090	TRUE	88.8	86.9	100	Araport11	TAIR10	11
AT4G11100	AT4G11100	TRUE	94	97.7	100	Araport11	TAIR10	11
AT4G11110	AT4G11110	TRUE	100	100	100	Araport11	TAIR10	11
AT4G11120	AT4G11120	TRUE	94.9	92.2	100	Araport11	TAIR10	11
AT4G11130	AT4G11130	TRUE	93.7	92.9	100	Araport11	TAIR10	11
AT4G11140	AT4G11140	TRUE	57.5	57.5	100	Araport11	TAIR10	11
AT4G11150	AT4G11150	TRUE	96.3	93.4	100	Araport11	TAIR10	11
AT4G11160	AT4G11160	TRUE	69	92.6	100	Araport11	TAIR10	11
AT4G11170	AT4G11170	TRUE	96.3	93.4	100	Araport11	TAIR10	11
AT4G11175	AT4G11175	TRUE	79.9	75.4	100	Araport11	TAIR10	11
AT4G11180	AT4G11180	TRUE	100	100	100	Araport11	TAIR10	11
AT4G11190	AT4G11190	TRUE	88	88	100	Araport11	TAIR10	11
AT4G11210	AT4G11210	TRUE	65.4	65.4	100	Araport11	TAIR10	11
AT4G11211	AT4G11211	TRUE	100	100	100	Araport11	TAIR10	11
AT4G11220	AT4G11220	TRUE	88.7	84.3	100	Araport11	TAIR10	11
AT4G11230	AT4G11230	TRUE	99	98.3	100	Araport11	TAIR10	11
AT4G11240	AT4G11240	TRUE	99.2	98.8	100	Araport11	TAIR10	11
AT4G11250	AT4G11250	TRUE	100	100	100	Araport11	TAIR10	11
AT4G11260	AT4G11260	TRUE	94.7	90.9	100	Araport11	TAIR10	11
AT4G11270	AT4G11270	TRUE	79.5	95.7	100	Araport11	TAIR10	11
AT4G11280	AT4G11280	TRUE	94.5	93.7	100	Araport11	TAIR10	11
AT4G11290	AT4G11290	TRUE	92.7	90	100	Araport11	TAIR10	11
AT4G11300	AT4G11300	TRUE	90.4	90.4	100	Araport11	TAIR10	11
AT4G11310	AT4G11310	TRUE	98.1	97.2	100	Araport11	TAIR10	11
AT4G11320	AT4G11320	TRUE	66.5	61.2	100	Araport11	TAIR10	11
AT4G11330	AT4G11330	TRUE	88.8	85.3	100	Araport11	TAIR10	11
AT4G11340	AT4G11340	TRUE	100	100	100	Araport11	TAIR10	11
AT4G11350	AT4G11350	TRUE	86.3	91.6	100	Araport11	TAIR10	11
AT4G11360	AT4G11360	TRUE	73.9	73.9	100	Araport11	TAIR10	11
AT4G11370	AT4G11370	TRUE	74.7	74.7	100	Araport11	TAIR10	11
AT4G11380	AT4G11380	TRUE	89.1	82.9	100	Araport11	TAIR10	11
AT4G11385	AT4G11385	TRUE	100	100	100	Araport11	TAIR10	11
AT4G11390	AT4G11390	TRUE	90.4	95.8	100	Araport11	TAIR10	11
AT4G11393	AT4G11393	TRUE	54.1	44.5	100	Araport11	TAIR10	11
AT4G11400	AT4G11400	TRUE	77.6	81.3	100	Araport11	TAIR10	11
AT4G11410	AT4G11410	TRUE	95.8	92.4	100	Araport11	TAIR10	11
AT4G11420	AT4G11420	TRUE	99.3	99	100	Araport11	TAIR10	11
AT4G11430	AT4G11430	TRUE	100	100	100	Araport11	TAIR10	11
AT4G11440	AT4G11440	TRUE	87.8	89.7	100	Araport11	TAIR10	11
AT4G11450	AT4G11450	TRUE	93.8	92.6	100	Araport11	TAIR10	11
AT4G11460	AT4G11460	TRUE	71.4	100	100	Araport11	TAIR10	11
AT4G11480	AT4G11480	TRUE	93.4	98.2	100	Araport11	TAIR10	11
AT4G11485	AT4G11485	TRUE	68.9	50.7	100	Araport11	TAIR10	11
AT4G11490	AT4G11490	TRUE	100	100	100	Araport11	TAIR10	11
AT4G11510	AT4G11510	TRUE	56.2	56.2	100	Araport11	TAIR10	11
AT4G11521	AT4G11521	TRUE	88.3	88.3	100	Araport11	TAIR10	11
AT4G11540	AT4G11540	TRUE	93.1	93.1	100	Araport11	TAIR10	11
AT4G11550	AT4G11550	TRUE	68.1	68.1	100	Araport11	TAIR10	11
AT4G11560	AT4G11560	TRUE	99.3	98.7	100	Araport11	TAIR10	11
AT4G11570	AT4G11570	TRUE	94	93.9	100	Araport11	TAIR10	11
AT4G11580	AT4G11580	TRUE	100	100	100	Araport11	TAIR10	11
AT4G11590	AT4G11590	TRUE	100	100	100	Araport11	TAIR10	11
AT4G11600	AT4G11600	TRUE	98.1	97	100	Araport11	TAIR10	11
AT4G11610	AT4G11610	TRUE	99.1	98.9	100	Araport11	TAIR10	11
AT4G11630	AT4G11630	TRUE	97.9	96.7	100	Araport11	TAIR10	11
AT4G11640	AT4G11640	TRUE	81.7	75.3	100	Araport11	TAIR10	11
AT4G11650	AT4G11650	TRUE	94	92.7	100	Araport11	TAIR10	11
AT4G11653	AT4G11653	TRUE	94.5	94.5	100	Araport11	TAIR10	11
AT4G11655	AT4G11655	TRUE	90	84.3	100	Araport11	TAIR10	11
AT4G11660	AT4G11660	TRUE	88.3	87.8	100	Araport11	TAIR10	11
AT4G11680	AT4G11680	TRUE	94.6	92.7	100	Araport11	TAIR10	11
AT4G11690	AT4G11690	TRUE	91.3	97.4	100	Araport11	TAIR10	11
AT4G11700	AT4G11700	TRUE	100	100	100	Araport11	TAIR10	11
AT4G11720	AT4G11720	TRUE	100	100	100	Araport11	TAIR10	11
AT4G11730	AT4G11730	TRUE	100	100	100	Araport11	TAIR10	11
AT4G11740	AT4G11740	TRUE	94.2	90.2	100	Araport11	TAIR10	11
AT4G11745	AT4G11745	TRUE	100	100	100	Araport11	TAIR10	11
AT4G11750	AT4G11750	TRUE	100	100	100	Araport11	TAIR10	11
AT4G11760	AT4G11760	TRUE	89.5	82.1	100	Araport11	TAIR10	11
AT4G11770	AT4G11770	TRUE	100	100	100	Araport11	TAIR10	11
AT4G11780	AT4G11780	TRUE	88.5	83	100	Araport11	TAIR10	11
AT4G11790	AT4G11790	TRUE	98.2	96.8	100	Araport11	TAIR10	11
AT4G11800	AT4G11800	TRUE	96.7	94.3	100	Araport11	TAIR10	11
AT4G11810	AT4G11810	TRUE	95.9	97.1	100	Araport11	TAIR10	11
AT4G11820	AT4G11820	TRUE	99.1	94.3	100	Araport11	TAIR10	11
AT4G11830	AT4G11830	TRUE	88.3	83.1	100	Araport11	TAIR10	11
AT4G11840	AT4G11840	TRUE	90	86.5	100	Araport11	TAIR10	11
AT4G11845	AT4G11845	TRUE	99.7	99.3	100	Araport11	TAIR10	11
AT4G11850	AT4G11850	TRUE	95.7	94.3	100	Araport11	TAIR10	11
AT4G11860	AT4G11860	TRUE	95.8	92.3	100	Araport11	TAIR10	11
AT4G11870	AT4G11870	TRUE	62.3	62.3	100	Araport11	TAIR10	11
AT4G11880	AT4G11880	TRUE	95.7	80.1	100	Araport11	TAIR10	11
AT4G11890	AT4G11890	TRUE	99	100	100	Araport11	TAIR10	11
AT4G11900	AT4G11900	TRUE	88.1	85.2	100	Araport11	TAIR10	11
AT4G11910	AT4G11910	TRUE	94.4	91.8	100	Araport11	TAIR10	11
AT4G11911	AT4G11911	TRUE	87.5	81.6	100	Araport11	TAIR10	11
AT4G11920	AT4G11920	TRUE	97.6	96	100	Araport11	TAIR10	11
AT4G11930	AT4G11930	TRUE	100	100	100	Araport11	TAIR10	11
AT4G11940	AT4G11940	TRUE	100	100	100	Araport11	TAIR10	11
AT4G11950	AT4G11950	TRUE	79.2	79.2	100	Araport11	TAIR10	11
AT4G11960	AT4G11960	TRUE	98.4	96.8	100	Araport11	TAIR10	11
AT4G11970	AT4G11970	TRUE	100	96.9	100	Araport11	TAIR10	11
AT4G11980	AT4G11980	TRUE	99.7	99.5	100	Araport11	TAIR10	11
AT4G11990	AT4G11990	TRUE	95.7	91.8	100	Araport11	TAIR10	11
AT4G12000	AT4G12000	TRUE	70.2	63.4	100	Araport11	TAIR10	11
AT4G12005	AT4G12005	TRUE	64.9	69.8	100	Araport11	TAIR10	11
AT4G12010	AT4G12010	TRUE	91.3	90.5	100	Araport11	TAIR10	11
AT4G12020	AT4G12020	TRUE	97.8	96	100	Araport11	TAIR10	11
AT4G12030	AT4G12030	TRUE	80.7	73.2	100	Araport11	TAIR10	11
AT4G12040	AT4G12040	TRUE	60.2	100	100	Araport11	TAIR10	11
AT4G12050	AT4G12050	TRUE	59.8	59.8	100	Araport11	TAIR10	11
AT4G12060	AT4G12060	TRUE	95.7	92.1	100	Araport11	TAIR10	11
AT4G12070	AT4G12070	TRUE	98.2	97.4	100	Araport11	TAIR10	11
AT4G12080	AT4G12080	TRUE	91.9	88.7	100	Araport11	TAIR10	11
AT4G12090	AT4G12090	TRUE	57.4	42	100	Araport11	TAIR10	11
AT4G12100	AT4G12100	TRUE	95.3	94.1	100	Araport11	TAIR10	11
AT4G12110	AT4G12110	TRUE	99.2	98.6	100	Araport11	TAIR10	11
AT4G12120	AT4G12120	TRUE	99.7	99.3	100	Araport11	TAIR10	11
AT4G12130	AT4G12130	TRUE	96.1	94.4	100	Araport11	TAIR10	11
AT4G12140	AT4G12140	TRUE	100	100	100	Araport11	TAIR10	11
AT4G12150	AT4G12150	TRUE	100	100	100	Araport11	TAIR10	11
AT4G12190	AT4G12190	TRUE	100	100	100	Araport11	TAIR10	11
AT4G12210	AT4G12210	TRUE	100	100	100	Araport11	TAIR10	11
AT4G12220	AT4G12220	TRUE	100	100	100	Araport11	TAIR10	11
AT4G12230	AT4G12230	TRUE	97.4	94.9	100	Araport11	TAIR10	11
AT4G12240	AT4G12240	TRUE	100	100	100	Araport11	TAIR10	11
AT4G12250	AT4G12250	TRUE	88.7	88.7	100	Araport11	TAIR10	11
AT4G12270	AT4G12270	TRUE	98	97	100	Araport11	TAIR10	11
AT4G12280	AT4G12280	TRUE	100	100	100	Araport11	TAIR10	11
AT4G12290	AT4G12290	TRUE	84	82.3	100	Araport11	TAIR10	11
AT4G12300	AT4G12300	TRUE	93.5	93.1	100	Araport11	TAIR10	11
AT4G12310	AT4G12310	TRUE	77.6	74.2	100	Araport11	TAIR10	11
AT4G12320	AT4G12320	TRUE	61.2	59.2	100	Araport11	TAIR10	11
AT4G12330	AT4G12330	TRUE	96.2	95.5	100	Araport11	TAIR10	11
AT4G12334	AT4G12334	TRUE	100	100	100	Araport11	TAIR10	11
AT4G12340	AT4G12340	TRUE	88	83.6	100	Araport11	TAIR10	11
AT4G12350	AT4G12350	TRUE	81.7	69	100	Araport11	TAIR10	11
AT4G12360	AT4G12360	TRUE	100	100	100	Araport11	TAIR10	11
AT4G12370	AT4G12370	TRUE	88.7	88.7	100	Araport11	TAIR10	11
AT4G12380	AT4G12380	TRUE	82	69.7	100	Araport11	TAIR10	11
AT4G12382	AT4G12382	TRUE	92.1	100	100	Araport11	TAIR10	11
AT4G12390	AT4G12390	TRUE	46.5	46.5	100	Araport11	TAIR10	11
AT4G12400	AT4G12400	TRUE	80.8	92	100	Araport11	TAIR10	11
AT4G12410	AT4G12410	TRUE	68.1	68.1	100	Araport11	TAIR10	11
AT4G12420	AT4G12420	TRUE	98	96.8	100	Araport11	TAIR10	11
AT4G12430	AT4G12430	TRUE	100	100	100	Araport11	TAIR10	11
AT4G12440	AT4G12440	TRUE	86	80.4	100	Araport11	TAIR10	11
AT4G12450	AT4G12450	TRUE	81.6	81.6	100	Araport11	TAIR10	11
AT4G12460	AT4G12460	TRUE	98.7	97.4	100	Araport11	TAIR10	11
AT4G12470	AT4G12470	TRUE	92.4	92.4	100	Araport11	TAIR10	11
AT4G12480	AT4G12480	TRUE	89.6	89.6	100	Araport11	TAIR10	11
AT4G12490	AT4G12490	TRUE	100	100	100	Araport11	TAIR10	11
AT4G12500	AT4G12500	TRUE	80.5	80.5	100	Araport11	TAIR10	11
AT4G12510	AT4G12510	TRUE	70.5	70.5	100	Araport11	TAIR10	11
AT4G12520	AT4G12520	TRUE	77.8	77.8	100	Araport11	TAIR10	11
AT4G12530	AT4G12530	TRUE	73.6	73.6	100	Araport11	TAIR10	11
AT4G12540	AT4G12540	TRUE	74.3	86.2	100	Araport11	TAIR10	11
AT4G12545	AT4G12545	TRUE	100	100	100	Araport11	TAIR10	11
AT4G12550	AT4G12550	TRUE	100	100	100	Araport11	TAIR10	11
AT4G12560	AT4G12560	TRUE	95	94.8	100	Araport11	TAIR10	11
AT4G12570	AT4G12570	TRUE	94.8	93.9	100	Araport11	TAIR10	11
AT4G12580	AT4G12580	TRUE	92	100	100	Araport11	TAIR10	11
AT4G12590	AT4G12590	TRUE	94.8	90.8	100	Araport11	TAIR10	11
AT4G12600	AT4G12600	TRUE	97.3	100	100	Araport11	TAIR10	11
AT4G12617	AT4G12617	TRUE	100	100	100	Araport11	TAIR10	11
AT4G12620	AT4G12620	TRUE	91.9	91.9	100	Araport11	TAIR10	11
AT4G12640	AT4G12640	TRUE	98.6	97.7	100	Araport11	TAIR10	11
AT4G12650	AT4G12650	TRUE	89	87.5	100	Araport11	TAIR10	11
AT4G12680	AT4G12680	TRUE	100	100	100	Araport11	TAIR10	11
AT4G12690	AT4G12690	TRUE	94.7	94.7	100	Araport11	TAIR10	11
AT4G12700	AT4G12700	TRUE	87.9	87.9	100	Araport11	TAIR10	11
AT4G12710	AT4G12710	TRUE	90.9	88.3	100	Araport11	TAIR10	11
AT4G12720	AT4G12720	TRUE	95.7	93.1	100	Araport11	TAIR10	11
AT4G12730	AT4G12730	TRUE	80.6	80.6	100	Araport11	TAIR10	11
AT4G12731	AT4G12731	TRUE	80.3	80.3	100	Araport11	TAIR10	11
AT4G12735	AT4G12735	TRUE	100	100	100	Araport11	TAIR10	11
AT4G12740	AT4G12740	TRUE	93.2	100	100	Araport11	TAIR10	11
AT4G12760	AT4G12760	TRUE	94.5	92.3	100	Araport11	TAIR10	11
AT4G12770	AT4G12770	TRUE	99	97.8	100	Araport11	TAIR10	11
AT4G12780	AT4G12780	TRUE	96.8	96.9	100	Araport11	TAIR10	11
AT4G12790	AT4G12790	TRUE	93.4	87.1	100	Araport11	TAIR10	11
AT4G12810	AT4G12810	TRUE	100	100	100	Araport11	TAIR10	11
AT4G12820	AT4G12820	TRUE	100	100	100	Araport11	TAIR10	11
AT4G12825	AT4G12825	TRUE	100	100	100	Araport11	TAIR10	11
AT4G12830	AT4G12830	TRUE	100	100	100	Araport11	TAIR10	11
AT4G12840	AT4G12840	TRUE	99.9	77.8	100	Araport11	TAIR10	11
AT4G12860	AT4G12860	TRUE	100	100	100	Araport11	TAIR10	11
AT4G12870	AT4G12870	TRUE	94.3	91.4	100	Araport11	TAIR10	11
AT4G12880	AT4G12880	TRUE	83.7	79.5	100	Araport11	TAIR10	11
AT4G12890	AT4G12890	TRUE	93.6	91.3	100	Araport11	TAIR10	11
AT4G12900	AT4G12900	TRUE	73.6	63.6	100	Araport11	TAIR10	11
AT4G12910	AT4G12910	TRUE	92.4	89	100	Araport11	TAIR10	11
AT4G12920	AT4G12920	TRUE	100	100	100	Araport11	TAIR10	11
AT4G12930	AT4G12930	TRUE	66.6	66.6	100	Araport11	TAIR10	11
AT4G12940	AT4G12940	TRUE	58	58	100	Araport11	TAIR10	11
AT4G12950	AT4G12950	TRUE	100	100	100	Araport11	TAIR10	11
AT4G12960	AT4G12960	TRUE	89.3	100	100	Araport11	TAIR10	11
AT4G12970	AT4G12970	TRUE	57.4	46.8	100	Araport11	TAIR10	11
AT4G12980	AT4G12980	TRUE	84.8	83	100	Araport11	TAIR10	11
AT4G12990	AT4G12990	TRUE	29.2	31.2	100	Araport11	TAIR10	11
AT4G13000	AT4G13000	TRUE	80.7	80.7	100	Araport11	TAIR10	11
AT4G13010	AT4G13010	TRUE	97.1	95.1	100	Araport11	TAIR10	11
AT4G13020	AT4G13020	TRUE	97.3	93.1	100	Araport11	TAIR10	11
AT4G13030	AT4G13030	TRUE	97.8	100	100	Araport11	TAIR10	11
AT4G13040	AT4G13040	TRUE	75.5	60.2	100	Araport11	TAIR10	11
AT4G13050	AT4G13050	TRUE	92.2	89.9	100	Araport11	TAIR10	11
AT4G13060	AT4G13060	TRUE	87.7	87.7	100	Araport11	TAIR10	11
AT4G13070	AT4G13070	TRUE	98	97.7	100	Araport11	TAIR10	11
AT4G13075	AT4G13075	TRUE	81	81	100	Araport11	TAIR10	11
AT4G13090	AT4G13090	TRUE	99.6	99.3	100	Araport11	TAIR10	11
AT4G13095	AT4G13095	TRUE	66	48	100	Araport11	TAIR10	11
AT4G13100	AT4G13100	TRUE	79.4	88.3	100	Araport11	TAIR10	11
AT4G13110	AT4G13110	TRUE	91.8	91.8	100	Araport11	TAIR10	11
AT4G13130	AT4G13130	TRUE	91.2	91.2	100	Araport11	TAIR10	11
AT4G13150	AT4G13150	TRUE	92.4	87.6	100	Araport11	TAIR10	11
AT4G13160	AT4G13160	TRUE	93	91.9	100	Araport11	TAIR10	11
AT4G13170	AT4G13170	TRUE	55	39	100	Araport11	TAIR10	11
AT4G13180	AT4G13180	TRUE	82.9	82.9	100	Araport11	TAIR10	11
AT4G13190	AT4G13190	TRUE	56.1	62.6	100	Araport11	TAIR10	11
AT4G13195	AT4G13195	TRUE	54.9	54.9	100	Araport11	TAIR10	11
AT4G13200	AT4G13200	TRUE	90.2	86.6	100	Araport11	TAIR10	11
AT4G13210	AT4G13210	TRUE	100	100	100	Araport11	TAIR10	11
AT4G13220	AT4G13220	TRUE	92.5	89.6	100	Araport11	TAIR10	11
AT4G13230	AT4G13230	TRUE	88.9	82.5	100	Araport11	TAIR10	11
AT4G13235	AT4G13235	TRUE	43.1	35.3	100	Araport11	TAIR10	11
AT4G13240	AT4G13240	TRUE	92.4	89.7	100	Araport11	TAIR10	11
AT4G13250	AT4G13250	TRUE	95.4	100	100	Araport11	TAIR10	11
AT4G13260	AT4G13260	TRUE	91.8	89.7	100	Araport11	TAIR10	11
AT4G13261	AT4G13261	TRUE	77.5	77.5	100	Araport11	TAIR10	11
AT4G13263	AT4G13263	TRUE	95.7	95.7	100	Araport11	TAIR10	11
AT4G13266	AT4G13266	TRUE	97.3	96.9	100	Araport11	TAIR10	11
AT4G13270	AT4G13270	TRUE	100	100	100	Araport11	TAIR10	11
AT4G13280	AT4G13280	TRUE	100	100	100	Araport11	TAIR10	11
AT4G13290	AT4G13290	TRUE	90.3	88.1	100	Araport11	TAIR10	11
AT4G13300	AT4G13300	TRUE	99.1	98.2	100	Araport11	TAIR10	11
AT4G13310	AT4G13310	TRUE	97.4	95.7	100	Araport11	TAIR10	11
AT4G13320	AT4G13320	TRUE	92.5	92.5	100	Araport11	TAIR10	11
AT4G13330	AT4G13330	TRUE	61.6	59.4	100	Araport11	TAIR10	11
AT4G13340	AT4G13340	TRUE	79.3	79.3	100	Araport11	TAIR10	11
AT4G13345	AT4G13345	TRUE	98.1	95.8	100	Araport11	TAIR10	11
AT4G13350	AT4G13350	TRUE	98.4	97.4	100	Araport11	TAIR10	11
AT4G13360	AT4G13360	TRUE	96.2	93.1	100	Araport11	TAIR10	11
AT4G13370	AT4G13370	TRUE	100	100	100	Araport11	TAIR10	11
AT4G13380	AT4G13380	TRUE	100	100	100	Araport11	TAIR10	11
AT4G13390	AT4G13390	TRUE	95.7	96.2	100	Araport11	TAIR10	11
AT4G13395	AT4G13395	TRUE	58.2	58.2	100	Araport11	TAIR10	11
AT4G13400	AT4G13400	TRUE	97.9	87.2	100	Araport11	TAIR10	11
AT4G13410	AT4G13410	TRUE	89.6	79.4	100	Araport11	TAIR10	11
AT4G13420	AT4G13420	TRUE	98.8	97.5	100	Araport11	TAIR10	11
AT4G13430	AT4G13430	TRUE	95.6	91.1	100	Araport11	TAIR10	11
AT4G13440	AT4G13440	TRUE	17.9	97.5	100	Araport11	TAIR10	11
AT4G13450	AT4G13450	TRUE	83.1	99.3	100	Araport11	TAIR10	11
AT4G13460	AT4G13460	TRUE	95.5	97.4	100	Araport11	TAIR10	11
AT4G13480	AT4G13480	TRUE	90.2	88.1	100	Araport11	TAIR10	11
AT4G13490	AT4G13490	TRUE	100	100	100	Araport11	TAIR10	11
AT4G13500	AT4G13500	TRUE	100	100	100	Araport11	TAIR10	11
AT4G13510	AT4G13510	TRUE	100	100	100	Araport11	TAIR10	11
AT4G13520	AT4G13520	TRUE	36.9	81.2	100	Araport11	TAIR10	11
AT4G13530	AT4G13530	TRUE	71	56.9	100	Araport11	TAIR10	11
AT4G13540	AT4G13540	TRUE	59.6	57.4	100	Araport11	TAIR10	11
AT4G13560	AT4G13560	TRUE	18.8	14.6	100	Araport11	TAIR10	11
AT4G13570	AT4G13570	TRUE	100	100	100	Araport11	TAIR10	11
AT4G13572	AT4G13572	TRUE	91.6	83.5	100	Araport11	TAIR10	11
AT4G13575	AT4G13575	TRUE	39.5	23.9	100	Araport11	TAIR10	11
AT4G13580	AT4G13580	TRUE	100	100	100	Araport11	TAIR10	11
AT4G13590	AT4G13590	TRUE	99.4	100	100	Araport11	TAIR10	11
AT4G13600	AT4G13600	TRUE	91.5	81.3	100	Araport11	TAIR10	11
AT4G13610	AT4G13610	TRUE	100	100	100	Araport11	TAIR10	11
AT4G13615	AT4G13615	TRUE	64.6	45	100	Araport11	TAIR10	11
AT4G13620	AT4G13620	TRUE	97	97	100	Araport11	TAIR10	11
AT4G13630	AT4G13630	TRUE	93.9	92.6	100	Araport11	TAIR10	11
AT4G13640	AT4G13640	TRUE	97.2	100	100	Araport11	TAIR10	11
AT4G13650	AT4G13650	TRUE	98.9	98.8	100	Araport11	TAIR10	11
AT4G13660	AT4G13660	TRUE	80.5	79.2	100	Araport11	TAIR10	11
AT4G13670	AT4G13670	TRUE	95.1	91.9	100	Araport11	TAIR10	11
AT4G13680	AT4G13680	TRUE	86.8	86.8	100	Araport11	TAIR10	11
AT4G13690	AT4G13690	TRUE	97.7	96	100	Araport11	TAIR10	11
AT4G13700	AT4G13700	TRUE	100	100	100	Araport11	TAIR10	11
AT4G13710	AT4G13710	TRUE	99.9	97	100	Araport11	TAIR10	11
AT4G13730	AT4G13730	TRUE	98.9	94.9	100	Araport11	TAIR10	11
AT4G13750	AT4G13750	TRUE	98.5	97.7	100	Araport11	TAIR10	11
AT4G13760	AT4G13760	TRUE	100	100	100	Araport11	TAIR10	11
AT4G13770	AT4G13770	TRUE	91.3	90.9	100	Araport11	TAIR10	11
AT4G13780	AT4G13780	TRUE	95.2	90.9	100	Araport11	TAIR10	11
AT4G13790	AT4G13790	TRUE	59.4	59.4	100	Araport11	TAIR10	11
AT4G13800	AT4G13800	TRUE	76.6	100	100	Araport11	TAIR10	11
AT4G13810	AT4G13810	TRUE	81.3	86.3	100	Araport11	TAIR10	11
AT4G13820	AT4G13820	TRUE	94.8	94.8	100	Araport11	TAIR10	11
AT4G13830	AT4G13830	TRUE	70.9	61.5	100	Araport11	TAIR10	11
AT4G13840	AT4G13840	TRUE	86.2	79.9	100	Araport11	TAIR10	11
AT4G13850	AT4G13850	TRUE	74.3	62	100	Araport11	TAIR10	11
AT4G13860	AT4G13860	TRUE	50.8	32.6	100	Araport11	TAIR10	11
AT4G13870	AT4G13870	TRUE	96.1	92.6	100	Araport11	TAIR10	11
AT4G13880	AT4G13880	TRUE	100	100	100	Araport11	TAIR10	11
AT4G13885	AT4G13885	TRUE	100	100	100	Araport11	TAIR10	11
AT4G13890	AT4G13890	TRUE	99.5	99.5	100	Araport11	TAIR10	11
AT4G13920	AT4G13920	TRUE	100	100	100	Araport11	TAIR10	11
AT4G13930	AT4G13930	TRUE	97.9	97.3	100	Araport11	TAIR10	11
AT4G13940	AT4G13940	TRUE	92.5	90.8	100	Araport11	TAIR10	11
AT4G13950	AT4G13950	TRUE	80.3	80.3	100	Araport11	TAIR10	11
AT4G13955	AT4G13955	TRUE	57.7	67.2	100	Araport11	TAIR10	11
AT4G13968	AT4G13968	TRUE	100	100	100	Araport11	TAIR10	11
AT4G13970	AT4G13970	TRUE	96.6	94	100	Araport11	TAIR10	11
AT4G13980	AT4G13980	TRUE	93.2	91	100	Araport11	TAIR10	11
AT4G13985	AT4G13985	TRUE	100	100	100	Araport11	TAIR10	11
AT4G13990	AT4G13990	TRUE	64.8	67.6	100	Araport11	TAIR10	11
AT4G13992	AT4G13992	TRUE	94.7	94.7	100	Araport11	TAIR10	11
AT4G14000	AT4G14000	TRUE	66.1	56.4	100	Araport11	TAIR10	11
AT4G14010	AT4G14010	TRUE	63.5	63.5	100	Araport11	TAIR10	11
AT4G14020	AT4G14020	TRUE	74.6	74.6	100	Araport11	TAIR10	11
AT4G14030	AT4G14030	TRUE	93.8	94.7	100	Araport11	TAIR10	11
AT4G14040	AT4G14040	TRUE	92	89.4	100	Araport11	TAIR10	11
AT4G14050	AT4G14050	TRUE	88.7	91.2	100	Araport11	TAIR10	11
AT4G14060	AT4G14060	TRUE	86.2	81.3	100	Araport11	TAIR10	11
AT4G14070	AT4G14070	TRUE	99.3	98.2	100	Araport11	TAIR10	11
AT4G14080	AT4G14080	TRUE	100	100	100	Araport11	TAIR10	11
AT4G14090	AT4G14090	TRUE	100	100	100	Araport11	TAIR10	11
AT4G14096	AT4G14096	TRUE	84.3	96.6	100	Araport11	TAIR10	11
AT4G14100	AT4G14100	TRUE	99.9	99.9	100	Araport11	TAIR10	11
AT4G14103	AT4G14103	TRUE	89.4	100	100	Araport11	TAIR10	11
AT4G14104	AT4G14104	TRUE	100	100	100	Araport11	TAIR10	11
AT4G14105	AT4G14105	TRUE	100	100	100	Araport11	TAIR10	11
AT4G14110	AT4G14110	TRUE	96.5	91.6	100	Araport11	TAIR10	11
AT4G14120	AT4G14120	TRUE	80.9	75.3	100	Araport11	TAIR10	11
AT4G14130	AT4G14130	TRUE	89.7	88.2	100	Araport11	TAIR10	11
AT4G14140	AT4G14140	TRUE	94.3	100	100	Araport11	TAIR10	11
AT4G14145	AT4G14145	TRUE	97.1	95	100	Araport11	TAIR10	11
AT4G14147	AT4G14147	TRUE	94.2	100	100	Araport11	TAIR10	11
AT4G14150	AT4G14150	TRUE	95	92	100	Araport11	TAIR10	11
AT4G14160	AT4G14160	TRUE	98	95.8	100	Araport11	TAIR10	11
AT4G14165	AT4G14165	TRUE	96.2	94.8	100	Araport11	TAIR10	11
AT4G14170	AT4G14170	TRUE	88.4	88.7	100	Araport11	TAIR10	11
AT4G14190	AT4G14190	TRUE	83.2	82.5	100	Araport11	TAIR10	11
AT4G14200	AT4G14200	TRUE	98	97.4	100	Araport11	TAIR10	11
AT4G14210	AT4G14210	TRUE	98.5	96.6	100	Araport11	TAIR10	11
AT4G14220	AT4G14220	TRUE	99.1	98.5	100	Araport11	TAIR10	11
AT4G14225	AT4G14225	TRUE	100	100	100	Araport11	TAIR10	11
AT4G14226	AT4G14226	TRUE	100	100	100	Araport11	TAIR10	11
AT4G14230	AT4G14230	TRUE	88.1	83.7	100	Araport11	TAIR10	11
AT4G14240	AT4G14240	TRUE	97.6	96.4	100	Araport11	TAIR10	11
AT4G14260	AT4G14260	TRUE	100	100	100	Araport11	TAIR10	11
AT4G14270	AT4G14270	TRUE	76.2	79.5	100	Araport11	TAIR10	11
AT4G14276	AT4G14276	TRUE	83.9	80.4	100	Araport11	TAIR10	11
AT4G14280	AT4G14280	TRUE	98.1	98	100	Araport11	TAIR10	11
AT4G14290	AT4G14290	TRUE	95.9	90.6	100	Araport11	TAIR10	11
AT4G14300	AT4G14300	TRUE	75.5	70.8	100	Araport11	TAIR10	11
AT4G14301	AT4G14301	TRUE	100	100	100	Araport11	TAIR10	11
AT4G14305	AT4G14305	TRUE	98.2	96.9	100	Araport11	TAIR10	11
AT4G14310	AT4G14310	TRUE	97.3	100	100	Araport11	TAIR10	11
AT4G14315	AT4G14315	TRUE	72.5	72.5	100	Araport11	TAIR10	11
AT4G14320	AT4G14320	TRUE	99.4	100	100	Araport11	TAIR10	11
AT4G14330	AT4G14330	TRUE	94.5	93.6	100	Araport11	TAIR10	11
AT4G14340	AT4G14340	TRUE	96.7	93.9	100	Araport11	TAIR10	11
AT4G14342	AT4G14342	TRUE	94.7	84.6	100	Araport11	TAIR10	11
AT4G14350	AT4G14350	TRUE	95.8	96	100	Araport11	TAIR10	11
AT4G14358	AT4G14358	TRUE	100	100	100	Araport11	TAIR10	11
AT4G14360	AT4G14360	TRUE	98.6	93.6	100	Araport11	TAIR10	11
AT4G14365	AT4G14365	TRUE	87.4	80.9	100	Araport11	TAIR10	11
AT4G14368	AT4G14368	TRUE	96.2	99.9	100	Araport11	TAIR10	11
AT4G14380	AT4G14380	TRUE	84.3	84.3	100	Araport11	TAIR10	11
AT4G14385	AT4G14385	TRUE	82.2	48.9	100	Araport11	TAIR10	11
AT4G14390	AT4G14390	TRUE	94.1	100	100	Araport11	TAIR10	11
AT4G14400	AT4G14400	TRUE	82.6	72.9	100	Araport11	TAIR10	11
AT4G14410	AT4G14410	TRUE	84.1	78.7	100	Araport11	TAIR10	11
AT4G14420	AT4G14420	TRUE	91.8	83.3	100	Araport11	TAIR10	11
AT4G14430	AT4G14430	TRUE	78.1	78.1	100	Araport11	TAIR10	11
AT4G14440	AT4G14440	TRUE	75	75	100	Araport11	TAIR10	11
AT4G14450	AT4G14450	TRUE	86.7	86.7	100	Araport11	TAIR10	11
AT4G14455	AT4G14455	TRUE	96.1	92	100	Araport11	TAIR10	11
AT4G14465	AT4G14465	TRUE	86.6	86.6	100	Araport11	TAIR10	11
AT4G14480	AT4G14480	TRUE	74.7	74.7	100	Araport11	TAIR10	11
AT4G14490	AT4G14490	TRUE	83.4	83.4	100	Araport11	TAIR10	11
AT4G14500	AT4G14500	TRUE	86.4	93.8	100	Araport11	TAIR10	11
AT4G14510	AT4G14510	TRUE	86.8	83.3	100	Araport11	TAIR10	11
AT4G14520	AT4G14520	TRUE	94.1	90.3	100	Araport11	TAIR10	11
AT4G14530	AT4G14530	TRUE	42.5	42.5	100	Araport11	TAIR10	11
AT4G14540	AT4G14540	TRUE	61.8	61.8	100	Araport11	TAIR10	11
AT4G14550	AT4G14550	TRUE	90	85.9	100	Araport11	TAIR10	11
AT4G14560	AT4G14560	TRUE	89.5	88.5	100	Araport11	TAIR10	11
AT4G14580	AT4G14580	TRUE	77.6	77.6	100	Araport11	TAIR10	11
AT4G14590	AT4G14590	TRUE	80.1	79.6	100	Araport11	TAIR10	11
AT4G14600	AT4G14600	TRUE	97.3	93.9	100	Araport11	TAIR10	11
AT4G14605	AT4G14605	TRUE	100	99.9	100	Araport11	TAIR10	11
AT4G14615	AT4G14615	TRUE	86.4	73.5	100	Araport11	TAIR10	11
AT4G14620	AT4G14620	TRUE	100	100	100	Araport11	TAIR10	11
AT4G14630	AT4G14630	TRUE	93.9	93.3	100	Araport11	TAIR10	11
AT4G14640	AT4G14640	TRUE	93.3	71.2	100	Araport11	TAIR10	11
AT4G14650	AT4G14650	TRUE	96.3	96	100	Araport11	TAIR10	11
AT4G14660	AT4G14660	TRUE	91.6	86.3	100	Araport11	TAIR10	11
AT4G14670	AT4G14670	TRUE	100	100	100	Araport11	TAIR10	11
AT4G14680	AT4G14680	TRUE	88.1	85.2	100	Araport11	TAIR10	11
AT4G14690	AT4G14690	TRUE	90.5	88.7	100	Araport11	TAIR10	11
AT4G14695	AT4G14695	TRUE	82.1	75	100	Araport11	TAIR10	11
AT4G14700	AT4G14700	TRUE	100	100	100	Araport11	TAIR10	11
AT4G14710	AT4G14710	TRUE	99.1	100	100	Araport11	TAIR10	11
AT4G14713	AT4G14713	TRUE	96.5	96.6	100	Araport11	TAIR10	11
AT4G14716	AT4G14716	TRUE	99	98.1	100	Araport11	TAIR10	11
AT4G14720	AT4G14720	TRUE	99	98.1	100	Araport11	TAIR10	11
AT4G14723	AT4G14723	TRUE	93.8	92.3	100	Araport11	TAIR10	11
AT4G14730	AT4G14730	TRUE	84.3	74.7	100	Araport11	TAIR10	11
AT4G14740	AT4G14740	TRUE	93.5	87.2	100	Araport11	TAIR10	11
AT4G14746	AT4G14746	TRUE	83.6	68.9	100	Araport11	TAIR10	11
AT4G14760	AT4G14760	TRUE	85.8	93.1	100	Araport11	TAIR10	11
AT4G14770	AT4G14770	TRUE	79.6	71.1	100	Araport11	TAIR10	11
AT4G14780	AT4G14780	TRUE	71.8	66.4	100	Araport11	TAIR10	11
AT4G14785	AT4G14785	TRUE	52.8	41.8	100	Araport11	TAIR10	11
AT4G14790	AT4G14790	TRUE	90.9	96.5	100	Araport11	TAIR10	11
AT4G14800	AT4G14800	TRUE	82.4	100	100	Araport11	TAIR10	11
AT4G14805	AT4G14805	TRUE	99.9	99.8	100	Araport11	TAIR10	11
AT4G14810	AT4G14810	TRUE	100	100	100	Araport11	TAIR10	11
AT4G14815	AT4G14815	TRUE	100	100	100	Araport11	TAIR10	11
AT4G14819	AT4G14819	TRUE	100	100	100	Araport11	TAIR10	11
AT4G14820	AT4G14820	TRUE	78.9	78.3	100	Araport11	TAIR10	11
AT4G14830	AT4G14830	TRUE	100	100	100	Araport11	TAIR10	11
AT4G14840	AT4G14840	TRUE	89.9	100	100	Araport11	TAIR10	11
AT4G14850	AT4G14850	TRUE	98	97.7	100	Araport11	TAIR10	11
AT4G14860	AT4G14860	TRUE	72.3	72.3	100	Araport11	TAIR10	11
AT4G14870	AT4G14870	TRUE	83.2	83.2	100	Araport11	TAIR10	11
AT4G14880	AT4G14880	TRUE	97.2	100	100	Araport11	TAIR10	11
AT4G14890	AT4G14890	TRUE	90.8	90.8	100	Araport11	TAIR10	11
AT4G14900	AT4G14900	TRUE	63.6	60.7	100	Araport11	TAIR10	11
AT4G14905	AT4G14905	TRUE	96.5	95.8	100	Araport11	TAIR10	11
AT4G14910	AT4G14910	TRUE	90.1	92.7	100	Araport11	TAIR10	11
AT4G14920	AT4G14920	TRUE	85.7	83.8	100	Araport11	TAIR10	11
AT4G14930	AT4G14930	TRUE	100	100	100	Araport11	TAIR10	11
AT4G14940	AT4G14940	TRUE	100	100	100	Araport11	TAIR10	11
AT4G14950	AT4G14950	TRUE	94.2	100	100	Araport11	TAIR10	11
AT4G14960	AT4G14960	TRUE	94.4	93.8	100	Araport11	TAIR10	11
AT4G14965	AT4G14965	TRUE	97.3	94.2	100	Araport11	TAIR10	11
AT4G14980	AT4G14980	TRUE	98.4	98.4	100	Araport11	TAIR10	11
AT4G14990	AT4G14990	TRUE	98.7	98.3	100	Araport11	TAIR10	11
AT4G15000	AT4G15000	TRUE	75.9	75.9	100	Araport11	TAIR10	11
AT4G15010	AT4G15010	TRUE	91	95	100	Araport11	TAIR10	11
AT4G15020	AT4G15020	TRUE	97.5	100	100	Araport11	TAIR10	11
AT4G15030	AT4G15030	TRUE	67.1	100	100	Araport11	TAIR10	11
AT4G15040	AT4G15040	TRUE	93.3	100	100	Araport11	TAIR10	11
AT4G15050	AT4G15050	TRUE	100	100	100	Araport11	TAIR10	11
AT4G15053	AT4G15053	TRUE	100	100	100	Araport11	TAIR10	11
AT4G15056	AT4G15056	TRUE	100	100	100	Araport11	TAIR10	11
AT4G15060	AT4G15060	TRUE	100	100	100	Araport11	TAIR10	11
AT4G15070	AT4G15070	TRUE	100	100	100	Araport11	TAIR10	11
AT4G15075	AT4G15075	TRUE	100	100	100	Araport11	TAIR10	11
AT4G15080	AT4G15080	TRUE	97.3	96.3	100	Araport11	TAIR10	11
AT4G15090	AT4G15090	TRUE	99.1	99	100	Araport11	TAIR10	11
AT4G15093	AT4G15093	TRUE	93.1	91.9	100	Araport11	TAIR10	11
AT4G15096	AT4G15096	TRUE	83	83	100	Araport11	TAIR10	11
AT4G15100	AT4G15100	TRUE	97	92.8	100	Araport11	TAIR10	11
AT4G15110	AT4G15110	TRUE	94.6	91.2	100	Araport11	TAIR10	11
AT4G15120	AT4G15120	TRUE	77.2	77.2	100	Araport11	TAIR10	11
AT4G15130	AT4G15130	TRUE	100	100	100	Araport11	TAIR10	11
AT4G15140	AT4G15140	TRUE	100	100	100	Araport11	TAIR10	11
AT4G15150	AT4G15150	TRUE	77.8	64.1	100	Araport11	TAIR10	11
AT4G15160	AT4G15160	TRUE	100	100	100	Araport11	TAIR10	11
AT4G15165	AT4G15165	TRUE	100	100	100	Araport11	TAIR10	11
AT4G15180	AT4G15180	TRUE	100	100	100	Araport11	TAIR10	11
AT4G15200	AT4G15200	TRUE	85.8	83.7	100	Araport11	TAIR10	11
AT4G15210	AT4G15210	TRUE	98.1	97.1	100	Araport11	TAIR10	11
AT4G15230	AT4G15230	TRUE	86.3	83.7	100	Araport11	TAIR10	11
AT4G15233	AT4G15233	TRUE	85	96	100	Araport11	TAIR10	11
AT4G15240	AT4G15240	TRUE	88	85.3	100	Araport11	TAIR10	11
AT4G15248	AT4G15248	TRUE	81.9	81.9	100	Araport11	TAIR10	11
AT4G15250	AT4G15250	TRUE	66.3	77.7	100	Araport11	TAIR10	11
AT4G15260	AT4G15260	TRUE	100	100	100	Araport11	TAIR10	11
AT4G15290	AT4G15290	TRUE	98.7	97.4	100	Araport11	TAIR10	11
AT4G15300	AT4G15300	TRUE	86.1	90.2	100	Araport11	TAIR10	11
AT4G15310	AT4G15310	TRUE	95.3	89.7	100	Araport11	TAIR10	11
AT4G15320	AT4G15320	TRUE	99.2	100	100	Araport11	TAIR10	11
AT4G15330	AT4G15330	TRUE	89.5	89.2	100	Araport11	TAIR10	11
AT4G15340	AT4G15340	TRUE	99.2	98	100	Araport11	TAIR10	11
AT4G15350	AT4G15350	TRUE	84.4	83.7	100	Araport11	TAIR10	11
AT4G15360	AT4G15360	TRUE	96.3	96.1	100	Araport11	TAIR10	11
AT4G15370	AT4G15370	TRUE	99.1	97.6	100	Araport11	TAIR10	11
AT4G15380	AT4G15380	TRUE	88.3	87.9	100	Araport11	TAIR10	11
AT4G15390	AT4G15390	TRUE	85.4	85.8	100	Araport11	TAIR10	11
AT4G15393	AT4G15393	TRUE	97.5	95.4	100	Araport11	TAIR10	11
AT4G15396	AT4G15396	TRUE	98.5	97.3	100	Araport11	TAIR10	11
AT4G15400	AT4G15400	TRUE	92.5	92.5	100	Araport11	TAIR10	11
AT4G15410	AT4G15410	TRUE	96.4	95.4	100	Araport11	TAIR10	11
AT4G15415	AT4G15415	TRUE	93	96.5	100	Araport11	TAIR10	11
AT4G15430	AT4G15430	TRUE	91.3	94	100	Araport11	TAIR10	11
AT4G15440	AT4G15440	TRUE	96.2	93.2	100	Araport11	TAIR10	11
AT4G15450	AT4G15450	TRUE	80.3	73.7	100	Araport11	TAIR10	11
AT4G15470	AT4G15470	TRUE	97.9	96.1	100	Araport11	TAIR10	11
AT4G15475	AT4G15475	TRUE	97.9	97	100	Araport11	TAIR10	11
AT4G15480	AT4G15480	TRUE	100	100	100	Araport11	TAIR10	11
AT4G15490	AT4G15490	TRUE	90.1	90.1	100	Araport11	TAIR10	11
AT4G15500	AT4G15500	TRUE	92.3	92.3	100	Araport11	TAIR10	11
AT4G15510	AT4G15510	TRUE	91.8	100	100	Araport11	TAIR10	11
AT4G15520	AT4G15520	TRUE	94.8	90.4	100	Araport11	TAIR10	11
AT4G15530	AT4G15530	TRUE	96.5	100	100	Araport11	TAIR10	11
AT4G15540	AT4G15540	TRUE	74.2	66.7	100	Araport11	TAIR10	11
AT4G15545	AT4G15545	TRUE	87.8	82.8	100	Araport11	TAIR10	11
AT4G15550	AT4G15550	TRUE	100	100	100	Araport11	TAIR10	11
AT4G15560	AT4G15560	TRUE	95.2	93.8	100	Araport11	TAIR10	11
AT4G15563	AT4G15563	TRUE	69.6	56.7	100	Araport11	TAIR10	11
AT4G15570	AT4G15570	TRUE	99	92.8	100	Araport11	TAIR10	11
AT4G15610	AT4G15610	TRUE	84.5	73.7	100	Araport11	TAIR10	11
AT4G15620	AT4G15620	TRUE	90.8	81.3	100	Araport11	TAIR10	11
AT4G15630	AT4G15630	TRUE	88.1	81.3	100	Araport11	TAIR10	11
AT4G15640	AT4G15640	TRUE	97.3	94.9	100	Araport11	TAIR10	11
AT4G15650	AT4G15650	TRUE	81.2	74.7	100	Araport11	TAIR10	11
AT4G15660	AT4G15660	TRUE	53.7	53.7	100	Araport11	TAIR10	11
AT4G15670	AT4G15670	TRUE	75	75	100	Araport11	TAIR10	11
AT4G15680	AT4G15680	TRUE	91.9	91.9	100	Araport11	TAIR10	11
AT4G15690	AT4G15690	TRUE	89.8	89.8	100	Araport11	TAIR10	11
AT4G15700	AT4G15700	TRUE	65.2	65.2	100	Araport11	TAIR10	11
AT4G15720	AT4G15720	TRUE	100	100	100	Araport11	TAIR10	11
AT4G15730	AT4G15730	TRUE	99.5	99.2	100	Araport11	TAIR10	11
AT4G15733	AT4G15733	TRUE	100	100	100	Araport11	TAIR10	11
AT4G15735	AT4G15735	TRUE	100	100	100	Araport11	TAIR10	11
AT4G15740	AT4G15740	TRUE	94.3	94.3	100	Araport11	TAIR10	11
AT4G15750	AT4G15750	TRUE	95.8	94	100	Araport11	TAIR10	11
AT4G15755	AT4G15755	TRUE	100	100	100	Araport11	TAIR10	11
AT4G15760	AT4G15760	TRUE	96.3	100	100	Araport11	TAIR10	11
AT4G15765	AT4G15765	TRUE	83.2	64.6	100	Araport11	TAIR10	11
AT4G15770	AT4G15770	TRUE	83	83	100	Araport11	TAIR10	11
AT4G15800	AT4G15800	TRUE	45.3	45.3	100	Araport11	TAIR10	11
AT4G15802	AT4G15802	TRUE	89.1	73.4	100	Araport11	TAIR10	11
AT4G15810	AT4G15810	TRUE	95.4	94.4	100	Araport11	TAIR10	11
AT4G15820	AT4G15820	TRUE	100	100	100	Araport11	TAIR10	11
AT4G15830	AT4G15830	TRUE	99.2	98.9	100	Araport11	TAIR10	11
AT4G15840	AT4G15840	TRUE	98.1	97.2	100	Araport11	TAIR10	11
AT4G15850	AT4G15850	TRUE	95.6	92.3	100	Araport11	TAIR10	11
AT4G15870	AT4G15870	TRUE	100	100	100	Araport11	TAIR10	11
AT4G15880	AT4G15880	TRUE	95.7	94.5	100	Araport11	TAIR10	11
AT4G15885	AT4G15885	TRUE	100	100	100	Araport11	TAIR10	11
AT4G15890	AT4G15890	TRUE	95.8	95.4	100	Araport11	TAIR10	11
AT4G15900	AT4G15900	TRUE	95.1	89.5	100	Araport11	TAIR10	11
AT4G15910	AT4G15910	TRUE	79.2	72.4	100	Araport11	TAIR10	11
AT4G15920	AT4G15920	TRUE	91	77.9	100	Araport11	TAIR10	11
AT4G15930	AT4G15930	TRUE	96.5	91.7	100	Araport11	TAIR10	11
AT4G15940	AT4G15940	TRUE	95.6	90.8	100	Araport11	TAIR10	11
AT4G15950	AT4G15950	TRUE	100	100	100	Araport11	TAIR10	11
AT4G15953	AT4G15953	TRUE	94.4	92.6	100	Araport11	TAIR10	11
AT4G15955	AT4G15955	TRUE	100	100	100	Araport11	TAIR10	11
AT4G15960	AT4G15960	TRUE	99.2	99.1	100	Araport11	TAIR10	11
AT4G15970	AT4G15970	TRUE	100	100	100	Araport11	TAIR10	11
AT4G15975	AT4G15975	TRUE	71.3	71.3	100	Araport11	TAIR10	11
AT4G15990	AT4G15990	TRUE	46.3	46.3	100	Araport11	TAIR10	11
AT4G16000	AT4G16000	TRUE	62	62	100	Araport11	TAIR10	11
AT4G16008	AT4G16008	TRUE	45.2	45.2	100	Araport11	TAIR10	11
AT4G16015	AT4G16015	TRUE	76.9	84.5	100	Araport11	TAIR10	11
AT4G16024	AT4G16024	TRUE	100	100	100	Araport11	TAIR10	11
AT4G16030	AT4G16030	TRUE	100	100	100	Araport11	TAIR10	11
AT4G16045	AT4G16045	TRUE	100	100	100	Araport11	TAIR10	11
AT4G16050	AT4G16050	TRUE	100	100	100	Araport11	TAIR10	11
AT4G16060	AT4G16060	TRUE	99.9	99.9	100	Araport11	TAIR10	11
AT4G16070	AT4G16070	TRUE	96.5	100	100	Araport11	TAIR10	11
AT4G16080	AT4G16080	TRUE	100	100	100	Araport11	TAIR10	11
AT4G16090	AT4G16090	TRUE	100	100	100	Araport11	TAIR10	11
AT4G16095	AT4G16095	TRUE	100	100	100	Araport11	TAIR10	11
AT4G16100	AT4G16100	TRUE	97.3	95.6	100	Araport11	TAIR10	11
AT4G16110	AT4G16110	TRUE	100	100	100	Araport11	TAIR10	11
AT4G16120	AT4G16120	TRUE	95.1	94.1	100	Araport11	TAIR10	11
AT4G16130	AT4G16130	TRUE	98.7	97.4	100	Araport11	TAIR10	11
AT4G16141	AT4G16141	TRUE	92.5	89	100	Araport11	TAIR10	11
AT4G16143	AT4G16143	TRUE	93.2	90.3	100	Araport11	TAIR10	11
AT4G16146	AT4G16146	TRUE	86.8	67.1	100	Araport11	TAIR10	11
AT4G16150	AT4G16150	TRUE	100	100	100	Araport11	TAIR10	11
AT4G16160	AT4G16160	TRUE	97	94.5	100	Araport11	TAIR10	11
AT4G16162	AT4G16162	TRUE	100	100	100	Araport11	TAIR10	11
AT4G16165	AT4G16165	TRUE	100	100	100	Araport11	TAIR10	11
AT4G16180	AT4G16180	TRUE	88	79.2	100	Araport11	TAIR10	11
AT4G16190	AT4G16190	TRUE	68.6	65.1	100	Araport11	TAIR10	11
AT4G16195	AT4G16195	TRUE	100	100	100	Araport11	TAIR10	11
AT4G16200	AT4G16200	TRUE	100	100	100	Araport11	TAIR10	11
AT4G16210	AT4G16210	TRUE	83.9	80	100	Araport11	TAIR10	11
AT4G16215	AT4G16215	TRUE	100	100	100	Araport11	TAIR10	11
AT4G16230	AT4G16230	TRUE	79.1	71.9	100	Araport11	TAIR10	11
AT4G16240	AT4G16240	TRUE	51.4	37	100	Araport11	TAIR10	11
AT4G16250	AT4G16250	TRUE	84.6	83.1	100	Araport11	TAIR10	11
AT4G16260	AT4G16260	TRUE	92.3	91.1	100	Araport11	TAIR10	11
AT4G16265	AT4G16265	TRUE	91	78.5	100	Araport11	TAIR10	11
AT4G16280	AT4G16280	TRUE	98.1	96.8	100	Araport11	TAIR10	11
AT4G16295	AT4G16295	TRUE	100	100	100	Araport11	TAIR10	11
AT4G16310	AT4G16310	TRUE	79.9	86.5	100	Araport11	TAIR10	11
AT4G16330	AT4G16330	TRUE	81.6	62.9	100	Araport11	TAIR10	11
AT4G16340	AT4G16340	TRUE	97.7	99	100	Araport11	TAIR10	11
AT4G16350	AT4G16350	TRUE	97.2	97.8	100	Araport11	TAIR10	11
AT4G16370	AT4G16370	TRUE	91.7	90.7	100	Araport11	TAIR10	11
AT4G16380	AT4G16380	TRUE	81.9	75.2	100	Araport11	TAIR10	11
AT4G16390	AT4G16390	TRUE	94.3	94.3	100	Araport11	TAIR10	11
AT4G16400	AT4G16400	TRUE	100	100	100	Araport11	TAIR10	11
AT4G16410	AT4G16410	TRUE	100	100	100	Araport11	TAIR10	11
AT4G16420	AT4G16420	TRUE	98	96.5	100	Araport11	TAIR10	11
AT4G16430	AT4G16430	TRUE	100	100	100	Araport11	TAIR10	11
AT4G16440	AT4G16440	TRUE	100	100	100	Araport11	TAIR10	11
AT4G16442	AT4G16442	TRUE	82.9	77	100	Araport11	TAIR10	11
AT4G16444	AT4G16444	TRUE	93.8	88.8	100	Araport11	TAIR10	11
AT4G16447	AT4G16447	TRUE	86.1	86.1	100	Araport11	TAIR10	11
AT4G16450	AT4G16450	TRUE	84.1	65	100	Araport11	TAIR10	11
AT4G16451	AT4G16451	TRUE	100	100	100	Araport11	TAIR10	11
AT4G16460	AT4G16460	TRUE	100	100	100	Araport11	TAIR10	11
AT4G16470	AT4G16470	TRUE	81.4	79.7	100	Araport11	TAIR10	11
AT4G16480	AT4G16480	TRUE	70	89.9	100	Araport11	TAIR10	11
AT4G16490	AT4G16490	TRUE	81.8	80.1	100	Araport11	TAIR10	11
AT4G16500	AT4G16500	TRUE	37	37	100	Araport11	TAIR10	11
AT4G16510	AT4G16510	TRUE	69.5	47.6	100	Araport11	TAIR10	11
AT4G16520	AT4G16520	TRUE	81.8	100	100	Araport11	TAIR10	11
AT4G16540	AT4G16540	TRUE	30.9	85	100	Araport11	TAIR10	11
AT4G16560	AT4G16560	TRUE	100	100	100	Araport11	TAIR10	11
AT4G16563	AT4G16563	TRUE	92.1	92.1	100	Araport11	TAIR10	11
AT4G16566	AT4G16566	TRUE	54.9	82.4	100	Araport11	TAIR10	11
AT4G16570	AT4G16570	TRUE	99.8	99.7	100	Araport11	TAIR10	11
AT4G16580	AT4G16580	TRUE	86	86	100	Araport11	TAIR10	11
AT4G16600	AT4G16600	TRUE	86.3	77.8	100	Araport11	TAIR10	11
AT4G16610	AT4G16610	TRUE	89	89	100	Araport11	TAIR10	11
AT4G16620	AT4G16620	TRUE	81.1	75.5	100	Araport11	TAIR10	11
AT4G16630	AT4G16630	TRUE	99.3	98.9	100	Araport11	TAIR10	11
AT4G16640	AT4G16640	TRUE	89.6	89.6	100	Araport11	TAIR10	11
AT4G16650	AT4G16650	TRUE	87.7	96.2	100	Araport11	TAIR10	11
AT4G16660	AT4G16660	TRUE	99.2	98.8	100	Araport11	TAIR10	11
AT4G16670	AT4G16670	TRUE	96.2	97.6	100	Araport11	TAIR10	11
AT4G16680	AT4G16680	TRUE	78	95	100	Araport11	TAIR10	11
AT4G16690	AT4G16690	TRUE	82	79.1	100	Araport11	TAIR10	11
AT4G16695	AT4G16695	TRUE	70.7	74.5	100	Araport11	TAIR10	11
AT4G16700	AT4G16700	TRUE	94.8	92.1	100	Araport11	TAIR10	11
AT4G16710	AT4G16710	TRUE	85.1	80.7	100	Araport11	TAIR10	11
AT4G16720	AT4G16720	TRUE	92.2	87.9	100	Araport11	TAIR10	11
AT4G16730	AT4G16730	TRUE	95.9	93.3	100	Araport11	TAIR10	11
AT4G16740	AT4G16740	TRUE	88.1	81	100	Araport11	TAIR10	11
AT4G16745	AT4G16745	TRUE	99.4	100	100	Araport11	TAIR10	11
AT4G16750	AT4G16750	TRUE	69.8	69.8	100	Araport11	TAIR10	11
AT4G16760	AT4G16760	TRUE	97.7	95	100	Araport11	TAIR10	11
AT4G16765	AT4G16765	TRUE	81.3	54.7	100	Araport11	TAIR10	11
AT4G16780	AT4G16780	TRUE	91	87.8	100	Araport11	TAIR10	11
AT4G16790	AT4G16790	TRUE	91.5	91.5	100	Araport11	TAIR10	11
AT4G16800	AT4G16800	TRUE	94.1	88.3	100	Araport11	TAIR10	11
AT4G16807	AT4G16807	TRUE	87.5	82	100	Araport11	TAIR10	11
AT4G16810	AT4G16810	TRUE	100	100	100	Araport11	TAIR10	11
AT4G16820	AT4G16820	TRUE	81.2	81.2	100	Araport11	TAIR10	11
AT4G16830	AT4G16830	TRUE	99.3	100	100	Araport11	TAIR10	11
AT4G16835	AT4G16835	TRUE	98.1	98	100	Araport11	TAIR10	11
AT4G16840	AT4G16840	TRUE	78.4	71.9	100	Araport11	TAIR10	11
AT4G16845	AT4G16845	TRUE	98.1	100	100	Araport11	TAIR10	11
AT4G16850	AT4G16850	TRUE	86.6	82.9	100	Araport11	TAIR10	11
AT4G16855	AT4G16855	TRUE	20.4	24.4	100	Araport11	TAIR10	11
AT4G16860	AT4G16860	TRUE	99.7	99.4	100	Araport11	TAIR10	11
AT4G16880	AT4G16880	TRUE	84.8	83.1	100	Araport11	TAIR10	11
AT4G16900	AT4G16900	TRUE	97	98.3	100	Araport11	TAIR10	11
AT4G16915	AT4G16915	TRUE	100	100	100	Araport11	TAIR10	11
AT4G16920	AT4G16920	TRUE	83	100	100	Araport11	TAIR10	11
AT4G16930	AT4G16930	TRUE	100	100	100	Araport11	TAIR10	11
AT4G16950	AT4G16950	TRUE	86.9	95.5	100	Araport11	TAIR10	11
AT4G16970	AT4G16970	TRUE	90	85.1	100	Araport11	TAIR10	11
AT4G16980	AT4G16980	TRUE	72.2	72.2	100	Araport11	TAIR10	11
AT4G16990	AT4G16990	TRUE	77.5	100	100	Araport11	TAIR10	11
AT4G17000	AT4G17000	TRUE	93.9	100	100	Araport11	TAIR10	11
AT4G17010	AT4G17010	TRUE	100	100	100	Araport11	TAIR10	11
AT4G17020	AT4G17020	TRUE	100	99.9	100	Araport11	TAIR10	11
AT4G17030	AT4G17030	TRUE	98.6	97.9	100	Araport11	TAIR10	11
AT4G17040	AT4G17040	TRUE	89.4	74.1	100	Araport11	TAIR10	11
AT4G17050	AT4G17050	TRUE	97.8	94.4	100	Araport11	TAIR10	11
AT4G17060	AT4G17060	TRUE	87.4	87.4	100	Araport11	TAIR10	11
AT4G17070	AT4G17070	TRUE	96.8	93.5	100	Araport11	TAIR10	11
AT4G17080	AT4G17080	TRUE	94.5	92.7	100	Araport11	TAIR10	11
AT4G17085	AT4G17085	TRUE	73.9	68.8	100	Araport11	TAIR10	11
AT4G17090	AT4G17090	TRUE	97.2	96.8	100	Araport11	TAIR10	11
AT4G17100	AT4G17100	TRUE	99.2	100	100	Araport11	TAIR10	11
AT4G17140	AT4G17140	TRUE	100	100	100	Araport11	TAIR10	11
AT4G17150	AT4G17150	TRUE	88.9	86.2	100	Araport11	TAIR10	11
AT4G17160	AT4G17160	TRUE	83.1	66	100	Araport11	TAIR10	11
AT4G17170	AT4G17170	TRUE	90.1	84.4	100	Araport11	TAIR10	11
AT4G17180	AT4G17180	TRUE	96.4	96.2	100	Araport11	TAIR10	11
AT4G17190	AT4G17190	TRUE	97.5	100	100	Araport11	TAIR10	11
AT4G17200	AT4G17200	TRUE	100	100	100	Araport11	TAIR10	11
AT4G17210	AT4G17210	TRUE	88.3	87.7	100	Araport11	TAIR10	11
AT4G17215	AT4G17215	TRUE	75.2	72.7	100	Araport11	TAIR10	11
AT4G17220	AT4G17220	TRUE	89.8	85.5	100	Araport11	TAIR10	11
AT4G17230	AT4G17230	TRUE	86.7	82.6	100	Araport11	TAIR10	11
AT4G17240	AT4G17240	TRUE	86.1	100	100	Araport11	TAIR10	11
AT4G17245	AT4G17245	TRUE	97	97	100	Araport11	TAIR10	11
AT4G17250	AT4G17250	TRUE	93.5	87.2	100	Araport11	TAIR10	11
AT4G17260	AT4G17260	TRUE	88.7	87.2	100	Araport11	TAIR10	11
AT4G17270	AT4G17270	TRUE	97.4	95.5	100	Araport11	TAIR10	11
AT4G17280	AT4G17280	TRUE	100	100	100	Araport11	TAIR10	11
AT4G17310	AT4G17310	TRUE	95.5	38.4	100	Araport11	TAIR10	11
AT4G17330	AT4G17330	TRUE	98.1	97.5	100	Araport11	TAIR10	11
AT4G17340	AT4G17340	TRUE	75.5	72.3	100	Araport11	TAIR10	11
AT4G17350	AT4G17350	TRUE	100	100	100	Araport11	TAIR10	11
AT4G17360	AT4G17360	TRUE	90.7	88	100	Araport11	TAIR10	11
AT4G17370	AT4G17370	TRUE	88.2	82.2	100	Araport11	TAIR10	11
AT4G17380	AT4G17380	TRUE	100	100	100	Araport11	TAIR10	11
AT4G17390	AT4G17390	TRUE	97.7	96.5	100	Araport11	TAIR10	11
AT4G17410	AT4G17410	TRUE	100	99.5	100	Araport11	TAIR10	11
AT4G17420	AT4G17420	TRUE	97.1	94.7	100	Araport11	TAIR10	11
AT4G17430	AT4G17430	TRUE	93.6	93.4	100	Araport11	TAIR10	11
AT4G17440	AT4G17440	TRUE	90.7	86.8	100	Araport11	TAIR10	11
AT4G17460	AT4G17460	TRUE	86.4	83.9	100	Araport11	TAIR10	11
AT4G17470	AT4G17470	TRUE	83.5	100	100	Araport11	TAIR10	11
AT4G17480	AT4G17480	TRUE	89.5	91.7	100	Araport11	TAIR10	11
AT4G17483	AT4G17483	TRUE	84	74	100	Araport11	TAIR10	11
AT4G17486	AT4G17486	TRUE	89	81.6	100	Araport11	TAIR10	11
AT4G17490	AT4G17490	TRUE	78	78	100	Araport11	TAIR10	11
AT4G17500	AT4G17500	TRUE	85.4	85.4	100	Araport11	TAIR10	11
AT4G17505	AT4G17505	TRUE	100	100	100	Araport11	TAIR10	11
AT4G17510	AT4G17510	TRUE	92.9	87.5	100	Araport11	TAIR10	11
AT4G17520	AT4G17520	TRUE	100	100	100	Araport11	TAIR10	11
AT4G17530	AT4G17530	TRUE	96.8	93.3	100	Araport11	TAIR10	11
AT4G17540	AT4G17540	TRUE	100	100	100	Araport11	TAIR10	11
AT4G17550	AT4G17550	TRUE	91.2	90.5	100	Araport11	TAIR10	11
AT4G17560	AT4G17560	TRUE	97.2	95.5	100	Araport11	TAIR10	11
AT4G17565	AT4G17565	TRUE	100	100	100	Araport11	TAIR10	11
AT4G17570	AT4G17570	TRUE	97.3	96	100	Araport11	TAIR10	11
AT4G17580	AT4G17580	TRUE	100	100	100	Araport11	TAIR10	11
AT4G17585	AT4G17585	TRUE	100	100	100	Araport11	TAIR10	11
AT4G17590	AT4G17590	TRUE	100	100	100	Araport11	TAIR10	11
AT4G17600	AT4G17600	TRUE	65.4	61.8	100	Araport11	TAIR10	11
AT4G17615	AT4G17615	TRUE	92.6	100	100	Araport11	TAIR10	11
AT4G17616	AT4G17616	TRUE	91.5	91.5	100	Araport11	TAIR10	11
AT4G17620	AT4G17620	TRUE	98.5	97.4	100	Araport11	TAIR10	11
AT4G17640	AT4G17640	TRUE	99.6	99.5	100	Araport11	TAIR10	11
AT4G17650	AT4G17650	TRUE	93.2	88.6	100	Araport11	TAIR10	11
AT4G17660	AT4G17660	TRUE	79.9	74.5	100	Araport11	TAIR10	11
AT4G17670	AT4G17670	TRUE	77.9	73.3	100	Araport11	TAIR10	11
AT4G17680	AT4G17680	TRUE	79.8	76.3	100	Araport11	TAIR10	11
AT4G17690	AT4G17690	TRUE	75.8	75.8	100	Araport11	TAIR10	11
AT4G17695	AT4G17695	TRUE	89.2	77	100	Araport11	TAIR10	11
AT4G17700	AT4G17700	TRUE	100	100	100	Araport11	TAIR10	11
AT4G17710	AT4G17710	TRUE	98.6	98.1	100	Araport11	TAIR10	11
