## Supplemental Table S3 for "AEGIS: an annotation extraction and genomic integration resource" (part 2 of 3)

### Sheet: Supplementary Table S3 (continued)
Supplementary Table S3: All detected overlaps between TAIR10 and Araport11 annotation versions. Both annotations are associated to the same Arabidopsis genome assembly (TAIR10). While gene ids are mostly conserved between the versions some gene model changes and even id changes for certain loci are reported by the overlap tool, which is useful to summarise annotation version differences/similarities. A qualitative summary overlap score ranging from 0 to 11 is shown in the last column. Command used: “aegis overlap Araport11_GFF3_genes_transposons.20250813.gff TAIR10_GFF3_genes_transposons.gff --annotation-names Araport11,TAIR10 --overlap-threshold 0 --include-NAs”
AT4G17713	AT4G17713	TRUE	99.8	99.7	100	Araport11	TAIR10	11
AT4G17718	AT4G17718	TRUE	100	100	100	Araport11	TAIR10	11
AT4G17720	AT4G17720	TRUE	96.5	94.2	100	Araport11	TAIR10	11
AT4G17730	AT4G17730	TRUE	100	100	100	Araport11	TAIR10	11
AT4G17740	AT4G17740	TRUE	100	100	100	Araport11	TAIR10	11
AT4G17750	AT4G17750	TRUE	97.6	97.4	100	Araport11	TAIR10	11
AT4G17760	AT4G17760	TRUE	98.3	88.3	100	Araport11	TAIR10	11
AT4G17770	AT4G17770	TRUE	95.3	93.9	100	Araport11	TAIR10	11
AT4G17780	AT4G17780	TRUE	100	100	100	Araport11	TAIR10	11
AT4G17785	AT4G17785	TRUE	98	97.5	100	Araport11	TAIR10	11
AT4G17790	AT4G17790	TRUE	87.5	83.9	100	Araport11	TAIR10	11
AT4G17800	AT4G17800	TRUE	86.5	86.5	100	Araport11	TAIR10	11
AT4G17810	AT4G17810	TRUE	67.1	67.1	100	Araport11	TAIR10	11
AT4G17830	AT4G17830	TRUE	100	100	100	Araport11	TAIR10	11
AT4G17840	AT4G17840	TRUE	98.5	98	100	Araport11	TAIR10	11
AT4G17850	AT4G17850	TRUE	100	100	100	Araport11	TAIR10	11
AT4G17860	AT4G17860	TRUE	89.5	84.9	100	Araport11	TAIR10	11
AT4G17870	AT4G17870	TRUE	65.2	65.2	100	Araport11	TAIR10	11
AT4G17880	AT4G17880	TRUE	94.1	94.1	100	Araport11	TAIR10	11
AT4G17890	AT4G17890	TRUE	93.9	100	100	Araport11	TAIR10	11
AT4G17895	AT4G17895	TRUE	92.6	90.7	100	Araport11	TAIR10	11
AT4G17900	AT4G17900	TRUE	92.8	87.9	100	Araport11	TAIR10	11
AT4G17910	AT4G17910	TRUE	91.6	86.4	100	Araport11	TAIR10	11
AT4G17920	AT4G17920	TRUE	83.7	83.7	100	Araport11	TAIR10	11
AT4G17940	AT4G17940	TRUE	96.5	96	100	Araport11	TAIR10	11
AT4G17950	AT4G17950	TRUE	89.3	87.3	100	Araport11	TAIR10	11
AT4G17960	AT4G17960	TRUE	93.8	90.4	100	Araport11	TAIR10	11
AT4G17970	AT4G17970	TRUE	87.1	83.6	100	Araport11	TAIR10	11
AT4G17980	AT4G17980	TRUE	64.2	50.3	100	Araport11	TAIR10	11
AT4G17990	AT4G17990	TRUE	100	100	100	Araport11	TAIR10	11
AT4G18010	AT4G18010	TRUE	96.4	94.6	100	Araport11	TAIR10	11
AT4G18020	AT4G18020	TRUE	91.3	100	100	Araport11	TAIR10	11
AT4G18030	AT4G18030	TRUE	93.9	91.7	100	Araport11	TAIR10	11
AT4G18040	AT4G18040	TRUE	97.6	95.8	100	Araport11	TAIR10	11
AT4G18060	AT4G18060	TRUE	71.5	60.6	100	Araport11	TAIR10	11
AT4G18070	AT4G18070	TRUE	92.7	88.1	100	Araport11	TAIR10	11
AT4G18080	AT4G18080	TRUE	98.5	98.5	100	Araport11	TAIR10	11
AT4G18090	AT4G18090	TRUE	100	100	100	Araport11	TAIR10	11
AT4G18100	AT4G18100	TRUE	89.6	85	100	Araport11	TAIR10	11
AT4G18110	AT4G18110	TRUE	100	100	100	Araport11	TAIR10	11
AT4G18130	AT4G18130	TRUE	93.7	93.3	100	Araport11	TAIR10	11
AT4G18140	AT4G18140	TRUE	90.9	68.9	100	Araport11	TAIR10	11
AT4G18150	AT4G18150	TRUE	100	100	100	Araport11	TAIR10	11
AT4G18160	AT4G18160	TRUE	72.7	66.2	100	Araport11	TAIR10	11
AT4G18170	AT4G18170	TRUE	87.4	85.5	100	Araport11	TAIR10	11
AT4G18190	AT4G18190	TRUE	96.8	96.6	100	Araport11	TAIR10	11
AT4G18195	AT4G18195	TRUE	85.8	85.1	100	Araport11	TAIR10	11
AT4G18197	AT4G18197	TRUE	77.2	76.2	100	Araport11	TAIR10	11
AT4G18205	AT4G18205	TRUE	91.2	90.7	100	Araport11	TAIR10	11
AT4G18210	AT4G18210	TRUE	61.1	58.8	100	Araport11	TAIR10	11
AT4G18230	AT4G18230	TRUE	77.1	66.6	100	Araport11	TAIR10	11
AT4G18240	AT4G18240	TRUE	100	100	100	Araport11	TAIR10	11
AT4G18270	AT4G18270	TRUE	78.3	68.2	100	Araport11	TAIR10	11
AT4G18280	AT4G18280	TRUE	75.9	75.9	100	Araport11	TAIR10	11
AT4G18300	AT4G18300	TRUE	86.1	86.1	100	Araport11	TAIR10	11
AT4G18310	AT4G18310	TRUE	100	100	100	Araport11	TAIR10	11
AT4G18320	AT4G18320	TRUE	100	100	100	Araport11	TAIR10	11
AT4G18330	AT4G18330	TRUE	97.9	100	100	Araport11	TAIR10	11
AT4G18335	AT4G18335	TRUE	62.5	62.5	100	Araport11	TAIR10	11
AT4G18340	AT4G18340	TRUE	93.9	85.4	100	Araport11	TAIR10	11
AT4G18350	AT4G18350	TRUE	75.1	75.1	100	Araport11	TAIR10	11
AT4G18360	AT4G18360	TRUE	96.3	100	100	Araport11	TAIR10	11
AT4G18370	AT4G18370	TRUE	92.2	87.5	100	Araport11	TAIR10	11
AT4G18372	AT4G18372	TRUE	98.1	97.1	100	Araport11	TAIR10	11
AT4G18375	AT4G18375	TRUE	92.8	90.9	100	Araport11	TAIR10	11
AT4G18380	AT4G18380	TRUE	95.9	95.4	100	Araport11	TAIR10	11
AT4G18390	AT4G18390	TRUE	98	97.3	100	Araport11	TAIR10	11
AT4G18395	AT4G18395	TRUE	100	100	100	Araport11	TAIR10	11
AT4G18400	AT4G18400	TRUE	98.9	97	100	Araport11	TAIR10	11
AT4G18422	AT4G18422	TRUE	90.2	90.2	100	Araport11	TAIR10	11
AT4G18425	AT4G18425	TRUE	75.1	75.1	100	Araport11	TAIR10	11
AT4G18430	AT4G18430	TRUE	91.3	85.8	100	Araport11	TAIR10	11
AT4G18440	AT4G18440	TRUE	95.5	93.7	100	Araport11	TAIR10	11
AT4G18450	AT4G18450	TRUE	89.2	89.2	100	Araport11	TAIR10	11
AT4G18460	AT4G18460	TRUE	99.8	99.6	100	Araport11	TAIR10	11
AT4G18465	AT4G18465	TRUE	94.2	88.3	100	Araport11	TAIR10	11
AT4G18470	AT4G18470	TRUE	100	100	100	Araport11	TAIR10	11
AT4G18480	AT4G18480	TRUE	100	100	100	Araport11	TAIR10	11
AT4G18490	AT4G18490	TRUE	88.9	100	100	Araport11	TAIR10	11
AT4G18500	AT4G18500	TRUE	100	100	100	Araport11	TAIR10	11
AT4G18501	AT4G18501	TRUE	100	100	100	Araport11	TAIR10	11
AT4G18510	AT4G18510	TRUE	63.1	63.1	100	Araport11	TAIR10	11
AT4G18520	AT4G18520	TRUE	98.4	98.4	100	Araport11	TAIR10	11
AT4G18530	AT4G18530	TRUE	98.4	97.3	100	Araport11	TAIR10	11
AT4G18540	AT4G18540	TRUE	92.6	90.8	100	Araport11	TAIR10	11
AT4G18570	AT4G18570	TRUE	100	100	100	Araport11	TAIR10	11
AT4G18580	AT4G18580	TRUE	99.1	98.3	100	Araport11	TAIR10	11
AT4G18590	AT4G18590	TRUE	86.7	81.6	100	Araport11	TAIR10	11
AT4G18593	AT4G18593	TRUE	85.7	75.5	100	Araport11	TAIR10	11
AT4G18600	AT4G18600	TRUE	94.7	93.6	100	Araport11	TAIR10	11
AT4G18610	AT4G18610	TRUE	33.2	33.2	100	Araport11	TAIR10	11
AT4G18620	AT4G18620	TRUE	100	100	100	Araport11	TAIR10	11
AT4G18630	AT4G18630	TRUE	85.6	84.7	100	Araport11	TAIR10	11
AT4G18640	AT4G18640	TRUE	96.8	95.5	100	Araport11	TAIR10	11
AT4G18650	AT4G18650	TRUE	100	100	100	Araport11	TAIR10	11
AT4G18660	AT4G18660	TRUE	100	100	100	Araport11	TAIR10	11
AT4G18670	AT4G18670	TRUE	90.9	90.9	100	Araport11	TAIR10	11
AT4G18680	AT4G18680	TRUE	100	100	100	Araport11	TAIR10	11
AT4G18690	AT4G18690	TRUE	100	100	100	Araport11	TAIR10	11
AT4G18692	AT4G18692	TRUE	100	100	100	Araport11	TAIR10	11
AT4G18700	AT4G18700	TRUE	90.8	90.8	100	Araport11	TAIR10	11
AT4G18710	AT4G18710	TRUE	97.3	91.7	100	Araport11	TAIR10	11
AT4G18720	AT4G18720	TRUE	100	100	100	Araport11	TAIR10	11
AT4G18730	AT4G18730	TRUE	96.1	94.1	100	Araport11	TAIR10	11
AT4G18740	AT4G18740	TRUE	90.7	84.7	100	Araport11	TAIR10	11
AT4G18750	AT4G18750	TRUE	90.3	90.3	100	Araport11	TAIR10	11
AT4G18760	AT4G18760	TRUE	72.7	72.7	100	Araport11	TAIR10	11
AT4G18770	AT4G18770	TRUE	100	100	100	Araport11	TAIR10	11
AT4G18780	AT4G18780	TRUE	97.7	97.1	100	Araport11	TAIR10	11
AT4G18790	AT4G18790	TRUE	80.8	78.2	100	Araport11	TAIR10	11
AT4G18800	AT4G18800	TRUE	98.7	98.1	100	Araport11	TAIR10	11
AT4G18810	AT4G18810	TRUE	95.2	82.1	100	Araport11	TAIR10	11
AT4G18820	AT4G18820	TRUE	81.7	79.9	100	Araport11	TAIR10	11
AT4G18823	AT4G18823	TRUE	100	100	100	Araport11	TAIR10	11
AT4G18830	AT4G18830	TRUE	66.8	66.8	100	Araport11	TAIR10	11
AT4G18840	AT4G18840	TRUE	43	60.2	100	Araport11	TAIR10	11
AT4G18860	AT4G18860	TRUE	100	100	100	Araport11	TAIR10	11
AT4G18870	AT4G18870	TRUE	92.3	90.9	100	Araport11	TAIR10	11
AT4G18880	AT4G18880	TRUE	81.7	81.1	100	Araport11	TAIR10	11
AT4G18890	AT4G18890	TRUE	92.6	84.7	100	Araport11	TAIR10	11
AT4G18900	AT4G18900	TRUE	96.6	93.8	100	Araport11	TAIR10	11
AT4G18905	AT4G18905	TRUE	99	97.8	100	Araport11	TAIR10	11
AT4G18910	AT4G18910	TRUE	94.2	89.6	100	Araport11	TAIR10	11
AT4G18920	AT4G18920	TRUE	95.5	92.9	100	Araport11	TAIR10	11
AT4G18930	AT4G18930	TRUE	83.2	74.7	100	Araport11	TAIR10	11
AT4G18940	AT4G18940	TRUE	71.2	63.5	100	Araport11	TAIR10	11
AT4G18950	AT4G18950	TRUE	95.4	93.1	100	Araport11	TAIR10	11
AT4G18960	AT4G18960	TRUE	100	100	100	Araport11	TAIR10	11
AT4G18970	AT4G18970	TRUE	88.1	100	100	Araport11	TAIR10	11
AT4G18975	AT4G18975	TRUE	96	89.5	100	Araport11	TAIR10	11
AT4G18980	AT4G18980	TRUE	56.7	56.7	100	Araport11	TAIR10	11
AT4G18990	AT4G18990	TRUE	89.4	79.9	100	Araport11	TAIR10	11
AT4G19003	AT4G19003	TRUE	66.5	58.2	100	Araport11	TAIR10	11
AT4G19006	AT4G19006	TRUE	98.4	97.5	100	Araport11	TAIR10	11
AT4G19010	AT4G19010	TRUE	96.5	95.2	100	Araport11	TAIR10	11
AT4G19020	AT4G19020	TRUE	97.7	97.7	100	Araport11	TAIR10	11
AT4G19030	AT4G19030	TRUE	98.7	97.9	100	Araport11	TAIR10	11
AT4G19038	AT4G19038	TRUE	84.5	66.4	100	Araport11	TAIR10	11
AT4G19045	AT4G19045	TRUE	100	100	100	Araport11	TAIR10	11
AT4G19050	AT4G19050	TRUE	100	100	100	Araport11	TAIR10	11
AT4G19060	AT4G19060	TRUE	100	100	100	Araport11	TAIR10	11
AT4G19070	AT4G19070	TRUE	98.5	97.4	100	Araport11	TAIR10	11
AT4G19080	AT4G19080	TRUE	83.9	83.9	100	Araport11	TAIR10	11
AT4G19090	AT4G19090	TRUE	98.6	98.3	100	Araport11	TAIR10	11
AT4G19095	AT4G19095	TRUE	100	100	100	Araport11	TAIR10	11
AT4G19100	AT4G19100	TRUE	85.8	81.4	100	Araport11	TAIR10	11
AT4G19110	AT4G19110	TRUE	100	100	100	Araport11	TAIR10	11
AT4G19120	AT4G19120	TRUE	95.4	92.8	100	Araport11	TAIR10	11
AT4G19140	AT4G19140	TRUE	100	100	100	Araport11	TAIR10	11
AT4G19150	AT4G19150	TRUE	100	100	100	Araport11	TAIR10	11
AT4G19160	AT4G19160	TRUE	94	90.5	100	Araport11	TAIR10	11
AT4G19170	AT4G19170	TRUE	91.6	91.6	100	Araport11	TAIR10	11
AT4G19180	AT4G19180	TRUE	90.3	90.8	100	Araport11	TAIR10	11
AT4G19185	AT4G19185	TRUE	96.9	71.6	100	Araport11	TAIR10	11
AT4G19190	AT4G19190	TRUE	98.1	97.4	100	Araport11	TAIR10	11
AT4G19191	AT4G19191	TRUE	100	100	100	Araport11	TAIR10	11
AT4G19200	AT4G19200	TRUE	89.6	81.9	100	Araport11	TAIR10	11
AT4G19210	AT4G19210	TRUE	98.1	96.7	100	Araport11	TAIR10	11
AT4G19230	AT4G19230	TRUE	95.6	100	100	Araport11	TAIR10	11
AT4G19240	AT4G19240	TRUE	100	100	100	Araport11	TAIR10	11
AT4G19250	AT4G19250	TRUE	100	100	100	Araport11	TAIR10	11
AT4G19260	AT4G19260	TRUE	100	100	100	Araport11	TAIR10	11
AT4G19270	AT4G19270	TRUE	100	100	100	Araport11	TAIR10	11
AT4G19340	AT4G19340	TRUE	100	100	100	Araport11	TAIR10	11
AT4G19350	AT4G19350	TRUE	96	91.8	100	Araport11	TAIR10	11
AT4G19360	AT4G19360	TRUE	100	100	100	Araport11	TAIR10	11
AT4G19370	AT4G19370	TRUE	95.4	92.9	100	Araport11	TAIR10	11
AT4G19390	AT4G19390	TRUE	62	84.4	100	Araport11	TAIR10	11
AT4G19400	AT4G19400	TRUE	100	100	100	Araport11	TAIR10	11
AT4G19410	AT4G19410	TRUE	100	100	100	Araport11	TAIR10	11
AT4G19420	AT4G19420	TRUE	76.6	63.7	100	Araport11	TAIR10	11
AT4G19430	AT4G19430	TRUE	87.1	87.1	100	Araport11	TAIR10	11
AT4G19450	AT4G19450	TRUE	94	93.7	100	Araport11	TAIR10	11
AT4G19460	AT4G19460	TRUE	90.5	90.5	100	Araport11	TAIR10	11
AT4G19470	AT4G19470	TRUE	100	100	100	Araport11	TAIR10	11
AT4G19480	AT4G19480	TRUE	100	100	100	Araport11	TAIR10	11
AT4G19490	AT4G19490	TRUE	98.7	97.4	100	Araport11	TAIR10	11
AT4G19500	AT4G19500	TRUE	80.8	97	100	Araport11	TAIR10	11
AT4G19520	AT4G19520	TRUE	97.5	100	100	Araport11	TAIR10	11
AT4G19530	AT4G19530	TRUE	100	100	100	Araport11	TAIR10	11
AT4G19540	AT4G19540	TRUE	81.3	74	100	Araport11	TAIR10	11
AT4G19550	AT4G19550	TRUE	100	100	100	Araport11	TAIR10	11
AT4G19560	AT4G19560	TRUE	98.8	97.8	100	Araport11	TAIR10	11
AT4G19570	AT4G19570	TRUE	100	100	100	Araport11	TAIR10	11
AT4G19580	AT4G19580	TRUE	100	100	100	Araport11	TAIR10	11
AT4G19600	AT4G19600	TRUE	95.3	91.3	100	Araport11	TAIR10	11
AT4G19610	AT4G19610	TRUE	99.4	99	100	Araport11	TAIR10	11
AT4G19620	AT4G19620	TRUE	100	100	100	Araport11	TAIR10	11
AT4G19630	AT4G19630	TRUE	98.3	98.1	100	Araport11	TAIR10	11
AT4G19640	AT4G19640	TRUE	94.8	83	100	Araport11	TAIR10	11
AT4G19645	AT4G19645	TRUE	61.1	68	100	Araport11	TAIR10	11
AT4G19650	AT4G19650	TRUE	93.1	99.4	100	Araport11	TAIR10	11
AT4G19670	AT4G19670	TRUE	93.9	91.7	100	Araport11	TAIR10	11
AT4G19680	AT4G19680	TRUE	97.6	97.4	100	Araport11	TAIR10	11
AT4G19690	AT4G19690	TRUE	95.1	93.1	100	Araport11	TAIR10	11
AT4G19700	AT4G19700	TRUE	85.9	84.9	100	Araport11	TAIR10	11
AT4G19710	AT4G19710	TRUE	99.2	98.7	100	Araport11	TAIR10	11
AT4G19730	AT4G19730	TRUE	100	100	100	Araport11	TAIR10	11
AT4G19740	AT4G19740	TRUE	100	100	100	Araport11	TAIR10	11
AT4G19750	AT4G19750	TRUE	100	100	100	Araport11	TAIR10	11
AT4G19760	AT4G19760	TRUE	100	100	100	Araport11	TAIR10	11
AT4G19770	AT4G19770	TRUE	97.6	97.4	100	Araport11	TAIR10	11
AT4G19800	AT4G19800	TRUE	100	100	100	Araport11	TAIR10	11
AT4G19810	AT4G19810	TRUE	70.3	97	100	Araport11	TAIR10	11
AT4G19830	AT4G19830	TRUE	92.5	88	100	Araport11	TAIR10	11
AT4G19840	AT4G19840	TRUE	76.2	66.3	100	Araport11	TAIR10	11
AT4G19850	AT4G19850	TRUE	93.4	93.8	100	Araport11	TAIR10	11
AT4G19860	AT4G19860	TRUE	99.7	99.5	100	Araport11	TAIR10	11
AT4G19865	AT4G19865	TRUE	90.6	90.6	100	Araport11	TAIR10	11
AT4G19870	AT4G19870	TRUE	91.6	82.8	100	Araport11	TAIR10	11
AT4G19880	AT4G19880	TRUE	98	97.2	100	Araport11	TAIR10	11
AT4G19890	AT4G19890	TRUE	83.8	83.8	100	Araport11	TAIR10	11
AT4G19900	AT4G19900	TRUE	92.5	91.3	100	Araport11	TAIR10	11
AT4G19905	AT4G19905	TRUE	74.2	52.7	100	Araport11	TAIR10	11
AT4G19910	AT4G19910	TRUE	100	100	100	Araport11	TAIR10	11
AT4G19920	AT4G19920	TRUE	88.1	86.7	100	Araport11	TAIR10	11
AT4G19925	AT4G19925	TRUE	80.3	78.2	100	Araport11	TAIR10	11
AT4G19930	AT4G19930	TRUE	100	100	100	Araport11	TAIR10	11
AT4G19940	AT4G19940	TRUE	100	100	100	Araport11	TAIR10	11
AT4G19950	AT4G19950	TRUE	88.4	88.4	100	Araport11	TAIR10	11
AT4G19960	AT4G19960	TRUE	90.6	100	100	Araport11	TAIR10	11
AT4G19980	AT4G19980	TRUE	53.9	53.9	100	Araport11	TAIR10	11
AT4G19990	AT4G19990	TRUE	97.4	93.1	100	Araport11	TAIR10	11
AT4G20000	AT4G20000	TRUE	81.2	81.2	100	Araport11	TAIR10	11
AT4G20010	AT4G20010	TRUE	97.8	96.7	100	Araport11	TAIR10	11
AT4G20020	AT4G20020	TRUE	99.2	99	100	Araport11	TAIR10	11
AT4G20030	AT4G20030	TRUE	97.4	95.7	100	Araport11	TAIR10	11
AT4G20040	AT4G20040	TRUE	100	100	100	Araport11	TAIR10	11
AT4G20050	AT4G20050	TRUE	82.8	100	100	Araport11	TAIR10	11
AT4G20060	AT4G20060	TRUE	90.1	87.3	100	Araport11	TAIR10	11
AT4G20070	AT4G20070	TRUE	95.8	92.8	100	Araport11	TAIR10	11
AT4G20080	AT4G20080	TRUE	100	100	100	Araport11	TAIR10	11
AT4G20090	AT4G20090	TRUE	68.1	73.9	100	Araport11	TAIR10	11
AT4G20095	AT4G20095	TRUE	100	100	100	Araport11	TAIR10	11
AT4G20100	AT4G20100	TRUE	100	100	100	Araport11	TAIR10	11
AT4G20110	AT4G20110	TRUE	100	100	100	Araport11	TAIR10	11
AT4G20130	AT4G20130	TRUE	94.5	90.7	100	Araport11	TAIR10	11
AT4G20140	AT4G20140	TRUE	93.7	93.5	100	Araport11	TAIR10	11
AT4G20150	AT4G20150	TRUE	79.5	63.9	100	Araport11	TAIR10	11
AT4G20160	AT4G20160	TRUE	86.4	100	100	Araport11	TAIR10	11
AT4G20170	AT4G20170	TRUE	96.1	95.2	100	Araport11	TAIR10	11
AT4G20190	AT4G20190	TRUE	86.2	86.2	100	Araport11	TAIR10	11
AT4G20200	AT4G20200	TRUE	100	100	100	Araport11	TAIR10	11
AT4G20210	AT4G20210	TRUE	95.3	88.6	100	Araport11	TAIR10	11
AT4G20220	AT4G20220	TRUE	100	100	100	Araport11	TAIR10	11
AT4G20235	AT4G20235	TRUE	91.5	100	100	Araport11	TAIR10	11
AT4G20240	AT4G20240	TRUE	93.7	90.4	100	Araport11	TAIR10	11
AT4G20250	AT4G20250	TRUE	95.6	59.2	100	Araport11	TAIR10	11
AT4G20260	AT4G20260	TRUE	89.5	76.4	100	Araport11	TAIR10	11
AT4G20270	AT4G20270	TRUE	96.7	96.5	100	Araport11	TAIR10	11
AT4G20280	AT4G20280	TRUE	92.9	91.1	100	Araport11	TAIR10	11
AT4G20290	AT4G20290	TRUE	100	100	100	Araport11	TAIR10	11
AT4G20300	AT4G20300	TRUE	96.1	92.1	100	Araport11	TAIR10	11
AT4G20320	AT4G20320	TRUE	96.7	93.3	100	Araport11	TAIR10	11
AT4G20325	AT4G20325	TRUE	100	100	100	Araport11	TAIR10	11
AT4G20330	AT4G20330	TRUE	100	100	100	Araport11	TAIR10	11
AT4G20340	AT4G20340	TRUE	89.7	81.6	100	Araport11	TAIR10	11
AT4G20350	AT4G20350	TRUE	97	99.2	100	Araport11	TAIR10	11
AT4G20360	AT4G20360	TRUE	68.7	100	100	Araport11	TAIR10	11
AT4G20370	AT4G20370	TRUE	99.4	98.3	100	Araport11	TAIR10	11
AT4G20380	AT4G20380	TRUE	92.1	87.5	100	Araport11	TAIR10	11
AT4G20390	AT4G20390	TRUE	81.8	78.2	100	Araport11	TAIR10	11
AT4G20400	AT4G20400	TRUE	98	96.8	100	Araport11	TAIR10	11
AT4G20410	AT4G20410	TRUE	97.5	94.5	100	Araport11	TAIR10	11
AT4G20420	AT4G20420	TRUE	100	100	100	Araport11	TAIR10	11
AT4G20430	AT4G20430	TRUE	79.7	78.9	100	Araport11	TAIR10	11
AT4G20440	AT4G20440	TRUE	92.6	88.7	100	Araport11	TAIR10	11
AT4G20450	AT4G20450	TRUE	95.8	92.6	100	Araport11	TAIR10	11
AT4G20460	AT4G20460	TRUE	100	100	100	Araport11	TAIR10	11
AT4G20470	AT4G20470	TRUE	100	100	100	Araport11	TAIR10	11
AT4G20480	AT4G20480	TRUE	79	71.6	100	Araport11	TAIR10	11
AT4G20520	AT4G20520	TRUE	92.7	88.8	100	Araport11	TAIR10	11
AT4G20680	AT4G20680	TRUE	79.7	71.5	100	Araport11	TAIR10	11
AT4G20690	AT4G20690	TRUE	100	100	100	Araport11	TAIR10	11
AT4G20700	AT4G20700	TRUE	69.6	81.8	100	Araport11	TAIR10	11
AT4G20720	AT4G20720	TRUE	89.4	88.5	100	Araport11	TAIR10	11
AT4G20740	AT4G20740	TRUE	78.6	78.6	100	Araport11	TAIR10	11
AT4G20770	AT4G20770	TRUE	100	100	100	Araport11	TAIR10	11
AT4G20780	AT4G20780	TRUE	80	80	100	Araport11	TAIR10	11
AT4G20790	AT4G20790	TRUE	100	100	100	Araport11	TAIR10	11
AT4G20800	AT4G20800	TRUE	100	100	100	Araport11	TAIR10	11
AT4G20810	AT4G20810	TRUE	100	100	100	Araport11	TAIR10	11
AT4G20820	AT4G20820	TRUE	81.8	81.8	100	Araport11	TAIR10	11
AT4G20830	AT4G20830	TRUE	100	100	100	Araport11	TAIR10	11
AT4G20840	AT4G20840	TRUE	83	83	100	Araport11	TAIR10	11
AT4G20850	AT4G20850	TRUE	98.1	96	100	Araport11	TAIR10	11
AT4G20860	AT4G20860	TRUE	100	100	100	Araport11	TAIR10	11
AT4G20870	AT4G20870	TRUE	100	100	100	Araport11	TAIR10	11
AT4G20880	AT4G20880	TRUE	81.9	81.9	100	Araport11	TAIR10	11
AT4G20890	AT4G20890	TRUE	80.3	77.7	100	Araport11	TAIR10	11
AT4G20900	AT4G20900	TRUE	100	100	100	Araport11	TAIR10	11
AT4G20910	AT4G20910	TRUE	98.4	97.5	100	Araport11	TAIR10	11
AT4G20930	AT4G20930	TRUE	94.5	89.5	100	Araport11	TAIR10	11
AT4G20960	AT4G20960	TRUE	69.3	66.9	100	Araport11	TAIR10	11
AT4G20970	AT4G20970	TRUE	72.2	61	100	Araport11	TAIR10	11
AT4G20980	AT4G20980	TRUE	100	100	100	Araport11	TAIR10	11
AT4G20990	AT4G20990	TRUE	98.4	97.3	100	Araport11	TAIR10	11
AT4G21000	AT4G21000	TRUE	100	100	100	Araport11	TAIR10	11
AT4G21010	AT4G21010	TRUE	100	100	100	Araport11	TAIR10	11
AT4G21020	AT4G21020	TRUE	97.3	96.5	100	Araport11	TAIR10	11
AT4G21030	AT4G21030	TRUE	100	100	100	Araport11	TAIR10	11
AT4G21040	AT4G21040	TRUE	100	100	100	Araport11	TAIR10	11
AT4G21050	AT4G21050	TRUE	100	100	100	Araport11	TAIR10	11
AT4G21060	AT4G21060	TRUE	100	100	100	Araport11	TAIR10	11
AT4G21065	AT4G21065	TRUE	91.9	91.9	100	Araport11	TAIR10	11
AT4G21070	AT4G21070	TRUE	97.5	96.2	100	Araport11	TAIR10	11
AT4G21080	AT4G21080	TRUE	100	100	100	Araport11	TAIR10	11
AT4G21090	AT4G21090	TRUE	94.2	87.6	100	Araport11	TAIR10	11
AT4G21100	AT4G21100	TRUE	97.9	96.1	100	Araport11	TAIR10	11
AT4G21105	AT4G21105	TRUE	88.7	68.2	100	Araport11	TAIR10	11
AT4G21110	AT4G21110	TRUE	91	80.7	100	Araport11	TAIR10	11
AT4G21120	AT4G21120	TRUE	97.7	96.3	100	Araport11	TAIR10	11
AT4G21130	AT4G21130	TRUE	100	100	100	Araport11	TAIR10	11
AT4G21140	AT4G21140	TRUE	64.6	64.6	100	Araport11	TAIR10	11
AT4G21150	AT4G21150	TRUE	99.3	98.5	100	Araport11	TAIR10	11
AT4G21160	AT4G21160	TRUE	97.4	100	100	Araport11	TAIR10	11
AT4G21180	AT4G21180	TRUE	99.4	99.1	100	Araport11	TAIR10	11
AT4G21190	AT4G21190	TRUE	99.7	99.6	100	Araport11	TAIR10	11
AT4G21192	AT4G21192	TRUE	88.7	91.7	100	Araport11	TAIR10	11
AT4G21200	AT4G21200	TRUE	95.8	86.3	100	Araport11	TAIR10	11
AT4G21210	AT4G21210	TRUE	90.8	88.6	100	Araport11	TAIR10	11
AT4G21213	AT4G21213	TRUE	63.2	63.2	100	Araport11	TAIR10	11
AT4G21215	AT4G21215	TRUE	94.9	88	100	Araport11	TAIR10	11
AT4G21220	AT4G21220	TRUE	97	93.8	100	Araport11	TAIR10	11
AT4G21230	AT4G21230	TRUE	100	100	100	Araport11	TAIR10	11
AT4G21240	AT4G21240	TRUE	100	100	100	Araport11	TAIR10	11
AT4G21250	AT4G21250	TRUE	90.4	88.9	100	Araport11	TAIR10	11
AT4G21260	AT4G21260	TRUE	100	100	100	Araport11	TAIR10	11
AT4G21270	AT4G21270	TRUE	98.4	97.4	100	Araport11	TAIR10	11
AT4G21280	AT4G21280	TRUE	93.7	100	100	Araport11	TAIR10	11
AT4G21300	AT4G21300	TRUE	94.1	94.1	100	Araport11	TAIR10	11
AT4G21310	AT4G21310	TRUE	98.6	98.3	100	Araport11	TAIR10	11
AT4G21320	AT4G21320	TRUE	88.4	85.2	100	Araport11	TAIR10	11
AT4G21323	AT4G21323	TRUE	83.6	79.6	100	Araport11	TAIR10	11
AT4G21330	AT4G21330	TRUE	100	100	100	Araport11	TAIR10	11
AT4G21340	AT4G21340	TRUE	96	93.8	100	Araport11	TAIR10	11
AT4G21350	AT4G21350	TRUE	100	100	100	Araport11	TAIR10	11
AT4G21366	AT4G21366	TRUE	100	100	100	Araport11	TAIR10	11
AT4G21380	AT4G21380	TRUE	97.8	96.8	100	Araport11	TAIR10	11
AT4G21390	AT4G21390	TRUE	94.1	93.2	100	Araport11	TAIR10	11
AT4G21410	AT4G21410	TRUE	77.8	72.2	100	Araport11	TAIR10	11
AT4G21430	AT4G21430	TRUE	97.3	95.9	100	Araport11	TAIR10	11
AT4G21440	AT4G21440	TRUE	96.4	96	100	Araport11	TAIR10	11
AT4G21445	AT4G21445	TRUE	90.4	86.3	100	Araport11	TAIR10	11
AT4G21450	AT4G21450	TRUE	97.1	100	100	Araport11	TAIR10	11
AT4G21470	AT4G21470	TRUE	100	99.9	100	Araport11	TAIR10	11
AT4G21480	AT4G21480	TRUE	100	100	100	Araport11	TAIR10	11
AT4G21490	AT4G21490	TRUE	89	89.7	100	Araport11	TAIR10	11
AT4G21500	AT4G21500	TRUE	77.9	77.9	100	Araport11	TAIR10	11
AT4G21510	AT4G21510	TRUE	83.2	82.5	100	Araport11	TAIR10	11
AT4G21520	AT4G21520	TRUE	95.8	86.9	100	Araport11	TAIR10	11
AT4G21530	AT4G21530	TRUE	99.9	99.9	100	Araport11	TAIR10	11
AT4G21534	AT4G21534	TRUE	83.6	77.5	100	Araport11	TAIR10	11
AT4G21540	AT4G21540	TRUE	89.2	100	100	Araport11	TAIR10	11
AT4G21560	AT4G21560	TRUE	93.1	92.6	100	Araport11	TAIR10	11
AT4G21570	AT4G21570	TRUE	92.2	88.6	100	Araport11	TAIR10	11
AT4G21580	AT4G21580	TRUE	96.3	94.4	100	Araport11	TAIR10	11
AT4G21585	AT4G21585	TRUE	83.1	69.5	100	Araport11	TAIR10	11
AT4G21590	AT4G21590	TRUE	97.2	93.4	100	Araport11	TAIR10	11
AT4G21600	AT4G21600	TRUE	89.9	81.7	100	Araport11	TAIR10	11
AT4G21610	AT4G21610	TRUE	98.3	96.3	100	Araport11	TAIR10	11
AT4G21620	AT4G21620	TRUE	72	72	100	Araport11	TAIR10	11
AT4G21640	AT4G21640	TRUE	100	100	100	Araport11	TAIR10	11
AT4G21650	AT4G21650	TRUE	97.3	96.2	100	Araport11	TAIR10	11
AT4G21660	AT4G21660	TRUE	95	91.2	100	Araport11	TAIR10	11
AT4G21670	AT4G21670	TRUE	98	96.8	100	Araport11	TAIR10	11
AT4G21680	AT4G21680	TRUE	98.4	98.2	100	Araport11	TAIR10	11
AT4G21690	AT4G21690	TRUE	100	100	100	Araport11	TAIR10	11
AT4G21700	AT4G21700	TRUE	98.8	98.8	100	Araport11	TAIR10	11
AT4G21705	AT4G21705	TRUE	98.9	98.9	100	Araport11	TAIR10	11
AT4G21710	AT4G21710	TRUE	96.3	93.6	100	Araport11	TAIR10	11
AT4G21720	AT4G21720	TRUE	95.1	88.9	100	Araport11	TAIR10	11
AT4G21740	AT4G21740	TRUE	46.9	46.9	100	Araport11	TAIR10	11
AT4G21745	AT4G21745	TRUE	99.4	98.8	100	Araport11	TAIR10	11
AT4G21750	AT4G21750	TRUE	96.8	94.5	100	Araport11	TAIR10	11
AT4G21760	AT4G21760	TRUE	96.3	98.4	100	Araport11	TAIR10	11
AT4G21770	AT4G21770	TRUE	99.3	98.9	100	Araport11	TAIR10	11
AT4G21780	AT4G21780	TRUE	37.9	75.5	100	Araport11	TAIR10	11
AT4G21790	AT4G21790	TRUE	90.7	83.2	100	Araport11	TAIR10	11
AT4G21800	AT4G21800	TRUE	100	100	100	Araport11	TAIR10	11
AT4G21810	AT4G21810	TRUE	97.3	95.2	100	Araport11	TAIR10	11
AT4G21820	AT4G21820	TRUE	98.1	99.5	100	Araport11	TAIR10	11
AT4G21830	AT4G21830	TRUE	89.7	86.9	100	Araport11	TAIR10	11
AT4G21840	AT4G21840	TRUE	87.8	80.6	100	Araport11	TAIR10	11
AT4G21850	AT4G21850	TRUE	85.7	100	100	Araport11	TAIR10	11
AT4G21860	AT4G21860	TRUE	75.6	65	100	Araport11	TAIR10	11
AT4G21865	AT4G21865	TRUE	86.9	79.2	100	Araport11	TAIR10	11
AT4G21870	AT4G21870	TRUE	66	61.9	100	Araport11	TAIR10	11
AT4G21880	AT4G21880	TRUE	100	100	100	Araport11	TAIR10	11
AT4G21890	AT4G21890	TRUE	50.6	50.6	100	Araport11	TAIR10	11
AT4G21895	AT4G21895	TRUE	88.5	82.2	100	Araport11	TAIR10	11
AT4G21900	AT4G21900	TRUE	97.4	96.1	100	Araport11	TAIR10	11
AT4G21902	AT4G21902	TRUE	75.8	75.8	100	Araport11	TAIR10	11
AT4G21903	AT4G21903	TRUE	78.4	100	100	Araport11	TAIR10	11
AT4G21910	AT4G21910	TRUE	96.1	50.9	100	Araport11	TAIR10	11
AT4G21920	AT4G21920	TRUE	46.2	46.2	100	Araport11	TAIR10	11
AT4G21926	AT4G21926	TRUE	97.1	93.9	100	Araport11	TAIR10	11
AT4G21930	AT4G21930	TRUE	100	100	100	Araport11	TAIR10	11
AT4G21940	AT4G21940	TRUE	97.8	89.8	100	Araport11	TAIR10	11
AT4G21960	AT4G21960	TRUE	90.3	86.5	100	Araport11	TAIR10	11
AT4G21970	AT4G21970	TRUE	61.6	58.4	100	Araport11	TAIR10	11
AT4G21980	AT4G21980	TRUE	98.2	100	100	Araport11	TAIR10	11
AT4G21990	AT4G21990	TRUE	100	100	100	Araport11	TAIR10	11
AT4G22000	AT4G22000	TRUE	93.5	88.7	100	Araport11	TAIR10	11
AT4G22010	AT4G22010	TRUE	96.1	93.4	100	Araport11	TAIR10	11
AT4G22050	AT4G22050	TRUE	97.3	96	100	Araport11	TAIR10	11
AT4G22060	AT4G22060	TRUE	98.2	98.2	100	Araport11	TAIR10	11
AT4G22070	AT4G22070	TRUE	88.2	81.8	100	Araport11	TAIR10	11
AT4G22080	AT4G22080	TRUE	94.7	92.5	100	Araport11	TAIR10	11
AT4G22090	AT4G22090	TRUE	100	100	100	Araport11	TAIR10	11
AT4G22100	AT4G22100	TRUE	100	100	100	Araport11	TAIR10	11
AT4G22105	AT4G22105	TRUE	65.4	56.1	100	Araport11	TAIR10	11
AT4G22110	AT4G22110	TRUE	100	100	100	Araport11	TAIR10	11
AT4G22115	AT4G22115	TRUE	84.8	77.4	100	Araport11	TAIR10	11
AT4G22120	AT4G22120	TRUE	95	93.8	100	Araport11	TAIR10	11
AT4G22130	AT4G22130	TRUE	96.6	94.9	100	Araport11	TAIR10	11
AT4G22140	AT4G22140	TRUE	99.3	98.5	100	Araport11	TAIR10	11
AT4G22160	AT4G22160	TRUE	81.2	77.4	100	Araport11	TAIR10	11
AT4G22165	AT4G22165	TRUE	100	100	100	Araport11	TAIR10	11
AT4G22170	AT4G22170	TRUE	84.3	84.3	100	Araport11	TAIR10	11
AT4G22180	AT4G22180	TRUE	95	95	100	Araport11	TAIR10	11
AT4G22190	AT4G22190	TRUE	95.1	95.1	100	Araport11	TAIR10	11
AT4G22200	AT4G22200	TRUE	99.5	99.3	100	Araport11	TAIR10	11
AT4G22210	AT4G22210	TRUE	82.7	78.1	100	Araport11	TAIR10	11
AT4G22212	AT4G22212	TRUE	77.2	73.7	100	Araport11	TAIR10	11
AT4G22214	AT4G22214	TRUE	65.2	62.7	100	Araport11	TAIR10	11
AT4G22217	AT4G22217	TRUE	89.3	87.4	100	Araport11	TAIR10	11
AT4G22220	AT4G22220	TRUE	92.4	85.4	100	Araport11	TAIR10	11
AT4G22230	AT4G22230	TRUE	79.4	84	100	Araport11	TAIR10	11
AT4G22235	AT4G22235	TRUE	100	100	100	Araport11	TAIR10	11
AT4G22240	AT4G22240	TRUE	92.7	91.7	100	Araport11	TAIR10	11
AT4G22250	AT4G22250	TRUE	84.8	84.8	100	Araport11	TAIR10	11
AT4G22260	AT4G22260	TRUE	94.2	89.5	100	Araport11	TAIR10	11
AT4G22270	AT4G22270	TRUE	96.2	93.9	100	Araport11	TAIR10	11
AT4G22280	AT4G22280	TRUE	98.7	100	100	Araport11	TAIR10	11
AT4G22285	AT4G22285	TRUE	99.3	98.7	100	Araport11	TAIR10	11
AT4G22290	AT4G22290	TRUE	94	90.2	100	Araport11	TAIR10	11
AT4G22300	AT4G22300	TRUE	97.7	95.9	100	Araport11	TAIR10	11
AT4G22305	AT4G22305	TRUE	98.9	92.7	100	Araport11	TAIR10	11
AT4G22310	AT4G22310	TRUE	85.6	72.5	100	Araport11	TAIR10	11
AT4G22320	AT4G22320	TRUE	96.9	95	100	Araport11	TAIR10	11
AT4G22330	AT4G22330	TRUE	95.5	92.5	100	Araport11	TAIR10	11
AT4G22340	AT4G22340	TRUE	95	96.6	100	Araport11	TAIR10	11
AT4G22350	AT4G22350	TRUE	93.9	81.9	100	Araport11	TAIR10	11
AT4G22360	AT4G22360	TRUE	85.9	80.6	100	Araport11	TAIR10	11
AT4G22380	AT4G22380	TRUE	98.5	97.5	100	Araport11	TAIR10	11
AT4G22390	AT4G22390	TRUE	92.3	100	100	Araport11	TAIR10	11
AT4G22400	AT4G22400	TRUE	100	100	100	Araport11	TAIR10	11
AT4G22440	AT4G22440	TRUE	100	100	100	Araport11	TAIR10	11
AT4G22460	AT4G22460	TRUE	57.4	57.4	100	Araport11	TAIR10	11
AT4G22470	AT4G22470	TRUE	100	100	100	Araport11	TAIR10	11
AT4G22485	AT4G22485	TRUE	100	100	100	Araport11	TAIR10	11
AT4G22490	AT4G22490	TRUE	80.5	80.5	100	Araport11	TAIR10	11
AT4G22505	AT4G22505	TRUE	96.1	96.1	100	Araport11	TAIR10	11
AT4G22513	AT4G22513	TRUE	88.4	88.4	100	Araport11	TAIR10	11
AT4G22517	AT4G22517	TRUE	92.1	92.1	100	Araport11	TAIR10	11
AT4G22520	AT4G22520	TRUE	100	100	100	Araport11	TAIR10	11
AT4G22530	AT4G22530	TRUE	60.8	58.7	100	Araport11	TAIR10	11
AT4G22540	AT4G22540	TRUE	97.6	95	100	Araport11	TAIR10	11
AT4G22550	AT4G22550	TRUE	73.1	73.1	100	Araport11	TAIR10	11
AT4G22560	AT4G22560	TRUE	94.5	94.5	100	Araport11	TAIR10	11
AT4G22570	AT4G22570	TRUE	95	84.1	100	Araport11	TAIR10	11
AT4G22580	AT4G22580	TRUE	95.1	95.1	100	Araport11	TAIR10	11
AT4G22590	AT4G22590	TRUE	100	100	100	Araport11	TAIR10	11
AT4G22600	AT4G22600	TRUE	100	100	100	Araport11	TAIR10	11
AT4G22610	AT4G22610	TRUE	57.2	57.2	100	Araport11	TAIR10	11
AT4G22620	AT4G22620	TRUE	48.2	48.2	100	Araport11	TAIR10	11
AT4G22630	AT4G22630	TRUE	43.1	70.4	100	Araport11	TAIR10	11
AT4G22640	AT4G22640	TRUE	46.6	100	100	Araport11	TAIR10	11
AT4G22650	AT4G22650	TRUE	100	100	100	Araport11	TAIR10	11
AT4G22660	AT4G22660	TRUE	100	100	100	Araport11	TAIR10	11
AT4G22666	AT4G22666	TRUE	91.1	90.2	100	Araport11	TAIR10	11
AT4G22670	AT4G22670	TRUE	94.8	91.8	100	Araport11	TAIR10	11
AT4G22680	AT4G22680	TRUE	99.3	99	100	Araport11	TAIR10	11
AT4G22690	AT4G22690	TRUE	97.6	97.6	100	Araport11	TAIR10	11
AT4G22700	AT4G22700	TRUE	100	100	100	Araport11	TAIR10	11
AT4G22710	AT4G22710	TRUE	96.3	96.3	100	Araport11	TAIR10	11
AT4G22720	AT4G22720	TRUE	99.9	99.8	100	Araport11	TAIR10	11
AT4G22730	AT4G22730	TRUE	95.5	95.1	100	Araport11	TAIR10	11
AT4G22740	AT4G22740	TRUE	92	88.1	100	Araport11	TAIR10	11
AT4G22745	AT4G22745	TRUE	90.6	84.9	100	Araport11	TAIR10	11
AT4G22750	AT4G22750	TRUE	100	100	100	Araport11	TAIR10	11
AT4G22755	AT4G22753	TRUE	40.6	45.1	100	Araport11	TAIR10	11
AT4G22756	AT4G22756	TRUE	94.9	92.5	100	Araport11	TAIR10	11
AT4G22758	AT4G22758	TRUE	88.8	83.2	100	Araport11	TAIR10	11
AT4G22760	AT4G22760	TRUE	59.2	59.2	100	Araport11	TAIR10	11
AT4G22770	AT4G22770	TRUE	93.9	91.8	100	Araport11	TAIR10	11
AT4G22780	AT4G22780	TRUE	93.1	97.1	100	Araport11	TAIR10	11
AT4G22790	AT4G22790	TRUE	100	100	100	Araport11	TAIR10	11
AT4G22810	AT4G22810	TRUE	76.5	76.5	100	Araport11	TAIR10	11
AT4G22820	AT4G22820	TRUE	90.5	100	100	Araport11	TAIR10	11
AT4G22830	AT4G22830	TRUE	93.2	84.5	100	Araport11	TAIR10	11
AT4G22840	AT4G22840	TRUE	98.3	97.4	100	Araport11	TAIR10	11
AT4G22850	AT4G22850	TRUE	93.1	89.2	100	Araport11	TAIR10	11
AT4G22860	AT4G22860	TRUE	97.4	95.2	100	Araport11	TAIR10	11
AT4G22870	AT4G22870	TRUE	95	100	100	Araport11	TAIR10	11
AT4G22880	AT4G22880	TRUE	97.2	89.8	100	Araport11	TAIR10	11
AT4G22890	AT4G22890	TRUE	99.4	98.9	100	Araport11	TAIR10	11
AT4G22900	AT4G22900	TRUE	76.2	76.2	100	Araport11	TAIR10	11
AT4G22910	AT4G22910	TRUE	92.5	87.4	100	Araport11	TAIR10	11
AT4G22920	AT4G22920	TRUE	88.5	93.8	100	Araport11	TAIR10	11
AT4G22930	AT4G22930	TRUE	91.7	87	100	Araport11	TAIR10	11
AT4G22940	AT4G22940	TRUE	76.8	98.1	100	Araport11	TAIR10	11
AT4G22950	AT4G22950	TRUE	83.9	61	100	Araport11	TAIR10	11
AT4G22960	AT4G22960	TRUE	92.8	87.5	100	Araport11	TAIR10	11
AT4G22970	AT4G22970	TRUE	100	100	100	Araport11	TAIR10	11
AT4G22980	AT4G22980	TRUE	88	88	100	Araport11	TAIR10	11
AT4G22990	AT4G22990	TRUE	96.8	95.3	100	Araport11	TAIR10	11
AT4G23010	AT4G23010	TRUE	100	100	100	Araport11	TAIR10	11
AT4G23020	AT4G23020	TRUE	96.5	100	100	Araport11	TAIR10	11
AT4G23030	AT4G23030	TRUE	82.9	82.9	100	Araport11	TAIR10	11
AT4G23040	AT4G23040	TRUE	93.3	88.8	100	Araport11	TAIR10	11
AT4G23050	AT4G23050	TRUE	93.2	100	100	Araport11	TAIR10	11
AT4G23060	AT4G23060	TRUE	88.4	79.3	100	Araport11	TAIR10	11
AT4G23070	AT4G23070	TRUE	90.8	87.1	100	Araport11	TAIR10	11
AT4G23090	AT4G23090	TRUE	100	100	100	Araport11	TAIR10	11
AT4G23100	AT4G23100	TRUE	95.8	90.3	100	Araport11	TAIR10	11
AT4G23110	AT4G23110	TRUE	100	100	100	Araport11	TAIR10	11
AT4G23120	AT4G23120	TRUE	100	100	100	Araport11	TAIR10	11
AT4G23130	AT4G23130	TRUE	95	94.2	100	Araport11	TAIR10	11
AT4G23140	AT4G23140	TRUE	88.3	100	100	Araport11	TAIR10	11
AT4G23150	AT4G23150	TRUE	92	89.9	100	Araport11	TAIR10	11
AT4G23170	AT4G23170	TRUE	58.4	58.4	100	Araport11	TAIR10	11
AT4G23180	AT4G23180	TRUE	94.9	93.9	100	Araport11	TAIR10	11
AT4G23190	AT4G23190	TRUE	94.7	94.5	100	Araport11	TAIR10	11
AT4G23210	AT4G23210	TRUE	93.3	89.2	100	Araport11	TAIR10	11
AT4G23270	AT4G23270	TRUE	84.4	80.1	100	Araport11	TAIR10	11
AT4G23271	AT4G23271	TRUE	100	100	100	Araport11	TAIR10	11
AT4G23290	AT4G23290	TRUE	96.4	95.2	100	Araport11	TAIR10	11
AT4G23300	AT4G23300	TRUE	88	85.5	100	Araport11	TAIR10	11
AT4G23310	AT4G23310	TRUE	84.2	81.5	100	Araport11	TAIR10	11
AT4G23330	AT4G23330	TRUE	87.8	56.2	100	Araport11	TAIR10	11
AT4G23340	AT4G23340	TRUE	97.6	93.2	100	Araport11	TAIR10	11
AT4G23350	AT4G23350	TRUE	98.4	97.8	100	Araport11	TAIR10	11
AT4G23380	AT4G23380	TRUE	100	100	100	Araport11	TAIR10	11
AT4G23390	AT4G23390	TRUE	100	100	100	Araport11	TAIR10	11
AT4G23400	AT4G23400	TRUE	89.1	85	100	Araport11	TAIR10	11
AT4G23410	AT4G23410	TRUE	88.1	85.6	100	Araport11	TAIR10	11
AT4G23420	AT4G23420	TRUE	100	100	100	Araport11	TAIR10	11
AT4G23430	AT4G23430	TRUE	93.5	87.5	100	Araport11	TAIR10	11
AT4G23440	AT4G23440	TRUE	72.3	89	100	Araport11	TAIR10	11
AT4G23450	AT4G23450	TRUE	98.4	100	100	Araport11	TAIR10	11
AT4G23460	AT4G23460	TRUE	98.7	97.8	100	Araport11	TAIR10	11
AT4G23470	AT4G23470	TRUE	91.9	99	100	Araport11	TAIR10	11
AT4G23490	AT4G23490	TRUE	96.5	95.2	100	Araport11	TAIR10	11
AT4G23493	AT4G23493	TRUE	83.5	76.7	100	Araport11	TAIR10	11
AT4G23496	AT4G23496	TRUE	63.6	60.7	100	Araport11	TAIR10	11
AT4G23500	AT4G23500	TRUE	92.3	88.4	100	Araport11	TAIR10	11
AT4G23510	AT4G23510	TRUE	93.9	100	100	Araport11	TAIR10	11
AT4G23520	AT4G23520	TRUE	87.8	81.4	100	Araport11	TAIR10	11
AT4G23530	AT4G23530	TRUE	100	100	100	Araport11	TAIR10	11
AT4G23540	AT4G23540	TRUE	98.9	98.2	100	Araport11	TAIR10	11
AT4G23560	AT4G23560	TRUE	92.2	89.4	100	Araport11	TAIR10	11
AT4G23570	AT4G23570	TRUE	90.9	100	100	Araport11	TAIR10	11
AT4G23580	AT4G23580	TRUE	100	100	100	Araport11	TAIR10	11
AT4G23590	AT4G23590	TRUE	99.3	98.9	100	Araport11	TAIR10	11
AT4G23600	AT4G23600	TRUE	91.5	100	100	Araport11	TAIR10	11
AT4G23610	AT4G23610	TRUE	100	100	100	Araport11	TAIR10	11
AT4G23620	AT4G23620	TRUE	99.5	99.2	100	Araport11	TAIR10	11
AT4G23630	AT4G23630	TRUE	94.7	91.8	100	Araport11	TAIR10	11
AT4G23640	AT4G23640	TRUE	97.4	96	100	Araport11	TAIR10	11
AT4G23650	AT4G23650	TRUE	93.4	90.6	100	Araport11	TAIR10	11
AT4G23660	AT4G23660	TRUE	94	94.9	100	Araport11	TAIR10	11
AT4G23670	AT4G23670	TRUE	84.3	79.4	100	Araport11	TAIR10	11
AT4G23680	AT4G23680	TRUE	88.5	81.6	100	Araport11	TAIR10	11
AT4G23690	AT4G23690	TRUE	77	77	100	Araport11	TAIR10	11
AT4G23700	AT4G23700	TRUE	98.4	97.9	100	Araport11	TAIR10	11
AT4G23710	AT4G23710	TRUE	90.4	81	100	Araport11	TAIR10	11
AT4G23720	AT4G23720	TRUE	96.2	96.2	100	Araport11	TAIR10	11
AT4G23730	AT4G23730	TRUE	86.1	80.1	100	Araport11	TAIR10	11
AT4G23740	AT4G23740	TRUE	90.7	88.7	100	Araport11	TAIR10	11
AT4G23750	AT4G23750	TRUE	95.8	95.8	100	Araport11	TAIR10	11
AT4G23760	AT4G23760	TRUE	98.2	96.1	100	Araport11	TAIR10	11
AT4G23770	AT4G23770	TRUE	89	87.9	100	Araport11	TAIR10	11
AT4G23790	AT4G23790	TRUE	85.7	81.7	100	Araport11	TAIR10	11
AT4G23800	AT4G23800	TRUE	100	100	100	Araport11	TAIR10	11
AT4G23810	AT4G23810	TRUE	100	100	100	Araport11	TAIR10	11
AT4G23820	AT4G23820	TRUE	95.6	91.7	100	Araport11	TAIR10	11
AT4G23840	AT4G23840	TRUE	92.4	89	100	Araport11	TAIR10	11
AT4G23850	AT4G23850	TRUE	98.3	96.5	100	Araport11	TAIR10	11
AT4G23860	AT4G23860	TRUE	94	98.4	100	Araport11	TAIR10	11
AT4G23870	AT4G23870	TRUE	81.5	81.5	100	Araport11	TAIR10	11
AT4G23880	AT4G23880	TRUE	69.9	69.9	100	Araport11	TAIR10	11
AT4G23882	AT4G23882	TRUE	100	100	100	Araport11	TAIR10	11
AT4G23885	AT4G23885	TRUE	100	100	100	Araport11	TAIR10	11
AT4G23890	AT4G23890	TRUE	100	100	100	Araport11	TAIR10	11
AT4G23895	AT4G23895	TRUE	98.9	100	100	Araport11	TAIR10	11
AT4G23900	AT4G23900	TRUE	100	100	100	Araport11	TAIR10	11
AT4G23910	AT4G23910	TRUE	99.5	100	100	Araport11	TAIR10	11
AT4G23920	AT4G23920	TRUE	91.9	85.9	100	Araport11	TAIR10	11
AT4G23930	AT4G23930	TRUE	87	84.2	100	Araport11	TAIR10	11
AT4G23940	AT4G23940	TRUE	98.7	98	100	Araport11	TAIR10	11
AT4G23950	AT4G23950	TRUE	100	100	100	Araport11	TAIR10	11
AT4G23960	AT4G23960	TRUE	49	100	100	Araport11	TAIR10	11
AT4G23970	AT4G23970	TRUE	100	100	100	Araport11	TAIR10	11
AT4G23980	AT4G23980	TRUE	96.3	94.6	100	Araport11	TAIR10	11
AT4G23990	AT4G23990	TRUE	96.7	94.5	100	Araport11	TAIR10	11
AT4G24000	AT4G24000	TRUE	95.4	93.4	100	Araport11	TAIR10	11
AT4G24010	AT4G24010	TRUE	93.9	91.4	100	Araport11	TAIR10	11
AT4G24015	AT4G24015	TRUE	100	100	100	Araport11	TAIR10	11
AT4G24020	AT4G24020	TRUE	93.8	92	100	Araport11	TAIR10	11
AT4G24026	AT4G24026	TRUE	100	100	100	Araport11	TAIR10	11
AT4G24030	AT4G24030	TRUE	100	100	100	Araport11	TAIR10	11
AT4G24040	AT4G24040	TRUE	93.7	91.1	100	Araport11	TAIR10	11
AT4G24050	AT4G24050	TRUE	93.9	89.6	100	Araport11	TAIR10	11
AT4G24060	AT4G24060	TRUE	88.7	85.9	100	Araport11	TAIR10	11
AT4G24070	AT4G24070	TRUE	66.8	66.8	100	Araport11	TAIR10	11
AT4G24080	AT4G24080	TRUE	69.9	59.8	100	Araport11	TAIR10	11
AT4G24090	AT4G24090	TRUE	93.2	88.6	100	Araport11	TAIR10	11
AT4G24100	AT4G24100	TRUE	95.7	94	100	Araport11	TAIR10	11
AT4G24110	AT4G24110	TRUE	88.9	88.9	100	Araport11	TAIR10	11
AT4G24120	AT4G24120	TRUE	90.2	88.7	100	Araport11	TAIR10	11
AT4G24130	AT4G24130	TRUE	83.1	81.5	100	Araport11	TAIR10	11
AT4G24140	AT4G24140	TRUE	97.6	95	100	Araport11	TAIR10	11
AT4G24150	AT4G24150	TRUE	94.8	89.8	100	Araport11	TAIR10	11
AT4G24160	AT4G24160	TRUE	95.7	94.8	100	Araport11	TAIR10	11
AT4G24170	AT4G24170	TRUE	85.6	88.5	100	Araport11	TAIR10	11
AT4G24175	AT4G24175	TRUE	93.8	90.2	100	Araport11	TAIR10	11
AT4G24180	AT4G24180	TRUE	56.2	80.9	100	Araport11	TAIR10	11
AT4G24190	AT4G24190	TRUE	93	89.6	100	Araport11	TAIR10	11
AT4G24200	AT4G24200	TRUE	91.3	90.6	100	Araport11	TAIR10	11
AT4G24204	AT4G24204	TRUE	100	100	100	Araport11	TAIR10	11
AT4G24210	AT4G24210	TRUE	77.2	77.2	100	Araport11	TAIR10	11
AT4G24220	AT4G24220	TRUE	100	100	100	Araport11	TAIR10	11
AT4G24230	AT4G24230	TRUE	99.1	100	100	Araport11	TAIR10	11
AT4G24231	AT4G24231	TRUE	100	100	100	Araport11	TAIR10	11
AT4G24240	AT4G24240	TRUE	87.3	84.5	100	Araport11	TAIR10	11
AT4G24250	AT4G24250	TRUE	96.8	94.8	100	Araport11	TAIR10	11
AT4G24260	AT4G24260	TRUE	81.2	78.8	100	Araport11	TAIR10	11
AT4G24265	AT4G24265	TRUE	87.6	99.7	100	Araport11	TAIR10	11
AT4G24270	AT4G24270	TRUE	97.4	86.5	100	Araport11	TAIR10	11
AT4G24275	AT4G24275	TRUE	60.4	60.4	100	Araport11	TAIR10	11
AT4G24280	AT4G24280	TRUE	91.3	87.6	100	Araport11	TAIR10	11
AT4G24290	AT4G24290	TRUE	92.5	100	100	Araport11	TAIR10	11
AT4G24300	AT4G24300	TRUE	100	100	100	Araport11	TAIR10	11
AT4G24310	AT4G24310	TRUE	84.7	84.7	100	Araport11	TAIR10	11
AT4G24320	AT4G24320	TRUE	67.4	67.4	100	Araport11	TAIR10	11
AT4G24330	AT4G24330	TRUE	96.6	95	100	Araport11	TAIR10	11
AT4G24340	AT4G24340	TRUE	96	93.8	100	Araport11	TAIR10	11
AT4G24350	AT4G24350	TRUE	92.6	89	100	Araport11	TAIR10	11
AT4G24370	AT4G24370	TRUE	100	100	100	Araport11	TAIR10	11
AT4G24380	AT4G24380	TRUE	88.3	88.5	100	Araport11	TAIR10	11
AT4G24390	AT4G24390	TRUE	96.2	95.5	100	Araport11	TAIR10	11
AT4G24400	AT4G24400	TRUE	91.8	84.4	100	Araport11	TAIR10	11
AT4G24410	AT4G24410	TRUE	100	100	100	Araport11	TAIR10	11
AT4G24420	AT4G24420	TRUE	52.8	58.9	100	Araport11	TAIR10	11
AT4G24430	AT4G24430	TRUE	96.1	94.3	100	Araport11	TAIR10	11
AT4G24440	AT4G24440	TRUE	98.5	96.7	100	Araport11	TAIR10	11
AT4G24450	AT4G24450	TRUE	95.1	98.8	100	Araport11	TAIR10	11
AT4G24460	AT4G24460	TRUE	99.6	96.4	100	Araport11	TAIR10	11
AT4G24470	AT4G24470	TRUE	99.2	100	100	Araport11	TAIR10	11
AT4G24480	AT4G24480	TRUE	97.8	100	100	Araport11	TAIR10	11
AT4G24490	AT4G24490	TRUE	99.6	99.5	100	Araport11	TAIR10	11
AT4G24500	AT4G24500	TRUE	96.7	100	100	Araport11	TAIR10	11
AT4G24510	AT4G24510	TRUE	96.9	96.2	100	Araport11	TAIR10	11
AT4G24520	AT4G24520	TRUE	98.7	100	100	Araport11	TAIR10	11
AT4G24530	AT4G24530	TRUE	90.2	86.9	100	Araport11	TAIR10	11
AT4G24540	AT4G24540	TRUE	96.8	91.2	100	Araport11	TAIR10	11
AT4G24550	AT4G24550	TRUE	94.6	99.5	100	Araport11	TAIR10	11
AT4G24560	AT4G24560	TRUE	99.2	98.8	100	Araport11	TAIR10	11
AT4G24570	AT4G24570	TRUE	100	100	100	Araport11	TAIR10	11
AT4G24590	AT4G24590	TRUE	89.8	84.7	100	Araport11	TAIR10	11
AT4G24600	AT4G24600	TRUE	97.4	96.6	100	Araport11	TAIR10	11
AT4G24610	AT4G24610	TRUE	92.7	100	100	Araport11	TAIR10	11
AT4G24620	AT4G24620	TRUE	97.5	95.6	100	Araport11	TAIR10	11
AT4G24630	AT4G24630	TRUE	89.9	84.5	100	Araport11	TAIR10	11
AT4G24640	AT4G24640	TRUE	82	75.7	100	Araport11	TAIR10	11
AT4G24644	AT4G24644	TRUE	100	100	100	Araport11	TAIR10	11
AT4G24650	AT4G24650	TRUE	100	100	100	Araport11	TAIR10	11
AT4G24660	AT4G24660	TRUE	30.6	69.7	100	Araport11	TAIR10	11
AT4G24670	AT4G24670	TRUE	90.5	82.2	100	Araport11	TAIR10	11
AT4G24680	AT4G24680	TRUE	97	100	100	Araport11	TAIR10	11
AT4G24690	AT4G24690	TRUE	96.2	95	100	Araport11	TAIR10	11
AT4G24700	AT4G24700	TRUE	88.4	88.4	100	Araport11	TAIR10	11
AT4G24715	AT4G24730	TRUE	35.7	100	100	Araport11	TAIR10	11
AT4G24730	AT4G24730	TRUE	32.7	93.8	100	Araport11	TAIR10	11
AT4G24740	AT4G24740	TRUE	96.4	92.3	100	Araport11	TAIR10	11
AT4G24750	AT4G24750	TRUE	90.5	81.5	100	Araport11	TAIR10	11
AT4G24760	AT4G24760	TRUE	93.7	90	100	Araport11	TAIR10	11
AT4G24770	AT4G24770	TRUE	55	73.1	100	Araport11	TAIR10	11
AT4G24780	AT4G24780	TRUE	95.1	88.4	100	Araport11	TAIR10	11
AT4G24790	AT4G24790	TRUE	97.2	96.6	100	Araport11	TAIR10	11
AT4G24800	AT4G24800	TRUE	98.8	100	100	Araport11	TAIR10	11
AT4G24805	AT4G24805	TRUE	100	100	100	Araport11	TAIR10	11
AT4G24810	AT4G24810	TRUE	100	100	100	Araport11	TAIR10	11
AT4G24820	AT4G24820	TRUE	99.8	94	100	Araport11	TAIR10	11
AT4G24830	AT4G24830	TRUE	96.8	94.6	100	Araport11	TAIR10	11
AT4G24840	AT4G24840	TRUE	95.8	92.7	100	Araport11	TAIR10	11
AT4G24860	AT4G24860	TRUE	96.3	95.2	100	Araport11	TAIR10	11
AT4G24880	AT4G24880	TRUE	84	73.1	100	Araport11	TAIR10	11
AT4G24890	AT4G24890	TRUE	95.7	93.5	100	Araport11	TAIR10	11
AT4G24900	AT4G24900	TRUE	98.9	98	100	Araport11	TAIR10	11
AT4G24910	AT4G24910	TRUE	64.1	64.1	100	Araport11	TAIR10	11
AT4G24920	AT4G24920	TRUE	67.9	59.5	100	Araport11	TAIR10	11
AT4G24930	AT4G24930	TRUE	50.6	92.4	100	Araport11	TAIR10	11
AT4G24940	AT4G24940	TRUE	99.7	99.3	100	Araport11	TAIR10	11
AT4G24950	AT4G24950	TRUE	100	100	100	Araport11	TAIR10	11
AT4G24960	AT4G24960	TRUE	90.3	100	100	Araport11	TAIR10	11
AT4G24970	AT4G24970	TRUE	88.2	79	100	Araport11	TAIR10	11
AT4G24972	AT4G24972	TRUE	85.9	69.7	100	Araport11	TAIR10	11
AT4G24973	AT4G24973	TRUE	100	100	100	Araport11	TAIR10	11
AT4G24974	AT4G24974	TRUE	100	100	100	Araport11	TAIR10	11
AT4G24975	AT4G24975	TRUE	92.9	92.9	100	Araport11	TAIR10	11
AT4G24980	AT4G24980	TRUE	100	100	100	Araport11	TAIR10	11
AT4G24990	AT4G24990	TRUE	89.1	75.8	100	Araport11	TAIR10	11
AT4G25000	AT4G25000	TRUE	91.5	89.2	100	Araport11	TAIR10	11
AT4G25010	AT4G25010	TRUE	100	100	100	Araport11	TAIR10	11
AT4G25020	AT4G25020	TRUE	81.6	81.6	100	Araport11	TAIR10	11
AT4G25030	AT4G25030	TRUE	93.2	94.8	100	Araport11	TAIR10	11
AT4G25040	AT4G25040	TRUE	96.8	94.9	100	Araport11	TAIR10	11
AT4G25050	AT4G25050	TRUE	84.1	100	100	Araport11	TAIR10	11
AT4G25070	AT4G25070	TRUE	98.5	97.3	100	Araport11	TAIR10	11
AT4G25080	AT4G25080	TRUE	96	100	100	Araport11	TAIR10	11
AT4G25090	AT4G25090	TRUE	96	100	100	Araport11	TAIR10	11
AT4G25100	AT4G25100	TRUE	100	100	100	Araport11	TAIR10	11
AT4G25110	AT4G25110	TRUE	98.4	97.6	100	Araport11	TAIR10	11
AT4G25130	AT4G25130	TRUE	93.5	91.1	100	Araport11	TAIR10	11
AT4G25140	AT4G25140	TRUE	100	100	100	Araport11	TAIR10	11
AT4G25150	AT4G25150	TRUE	98.4	97.9	100	Araport11	TAIR10	11
AT4G25160	AT4G25160	TRUE	93.9	91.3	100	Araport11	TAIR10	11
AT4G25170	AT4G25170	TRUE	94.7	100	100	Araport11	TAIR10	11
AT4G25180	AT4G25180	TRUE	99	98	100	Araport11	TAIR10	11
AT4G25190	AT4G25190	TRUE	95.9	99.5	100	Araport11	TAIR10	11
AT4G25200	AT4G25200	TRUE	87.5	85.9	100	Araport11	TAIR10	11
AT4G25210	AT4G25210	TRUE	88.1	88.1	100	Araport11	TAIR10	11
AT4G25220	AT4G25220	TRUE	91.4	90.4	100	Araport11	TAIR10	11
AT4G25225	AT4G25225	TRUE	68.6	82.9	100	Araport11	TAIR10	11
AT4G25230	AT4G25230	TRUE	93.7	90	100	Araport11	TAIR10	11
AT4G25240	AT4G25240	TRUE	95.3	96.5	100	Araport11	TAIR10	11
AT4G25250	AT4G25250	TRUE	89.3	89.3	100	Araport11	TAIR10	11
AT4G25260	AT4G25260	TRUE	62.1	62.1	100	Araport11	TAIR10	11
AT4G25270	AT4G25270	TRUE	80	80	100	Araport11	TAIR10	11
AT4G25290	AT4G25290	TRUE	98.5	97.6	100	Araport11	TAIR10	11
AT4G25300	AT4G25300	TRUE	96.8	100	100	Araport11	TAIR10	11
AT4G25310	AT4G25310	TRUE	69.1	63.9	100	Araport11	TAIR10	11
AT4G25315	AT4G25315	TRUE	82.8	69.4	100	Araport11	TAIR10	11
AT4G25320	AT4G25320	TRUE	98.2	97.6	100	Araport11	TAIR10	11
AT4G25330	AT4G25330	TRUE	92	90.4	100	Araport11	TAIR10	11
AT4G25340	AT4G25340	TRUE	95.2	100	100	Araport11	TAIR10	11
AT4G25350	AT4G25350	TRUE	83.7	78.9	100	Araport11	TAIR10	11
AT4G25360	AT4G25360	TRUE	99.4	100	100	Araport11	TAIR10	11
AT4G25370	AT4G25370	TRUE	94.9	90	100	Araport11	TAIR10	11
AT4G25380	AT4G25380	TRUE	49.7	49.7	100	Araport11	TAIR10	11
AT4G25390	AT4G25390	TRUE	88.1	88.1	100	Araport11	TAIR10	11
AT4G25420	AT4G25420	TRUE	90.8	88.9	100	Araport11	TAIR10	11
AT4G25430	AT4G25430	TRUE	95.2	94.5	100	Araport11	TAIR10	11
AT4G25433	AT4G25433	TRUE	89.6	89.6	100	Araport11	TAIR10	11
AT4G25440	AT4G25440	TRUE	98.4	97.5	100	Araport11	TAIR10	11
AT4G25450	AT4G25450	TRUE	97.3	100	100	Araport11	TAIR10	11
AT4G25470	AT4G25470	TRUE	95.7	95.7	100	Araport11	TAIR10	11
AT4G25480	AT4G25480	TRUE	65.3	65.3	100	Araport11	TAIR10	11
AT4G25490	AT4G25490	TRUE	77.7	77.7	100	Araport11	TAIR10	11
AT4G25500	AT4G25500	TRUE	97.6	95.7	100	Araport11	TAIR10	11
AT4G25510	AT4G25510	TRUE	79	74	100	Araport11	TAIR10	11
AT4G25515	AT4G25515	TRUE	99.9	99.8	100	Araport11	TAIR10	11
AT4G25520	AT4G25520	TRUE	93.5	84.9	100	Araport11	TAIR10	11
AT4G25530	AT4G25530	TRUE	99.5	99.1	100	Araport11	TAIR10	11
AT4G25540	AT4G25540	TRUE	97.4	95.8	100	Araport11	TAIR10	11
AT4G25550	AT4G25550	TRUE	96.1	90.1	100	Araport11	TAIR10	11
AT4G25560	AT4G25560	TRUE	85.8	83.6	100	Araport11	TAIR10	11
AT4G25580	AT4G25580	TRUE	99.7	96.3	100	Araport11	TAIR10	11
AT4G25590	AT4G25590	TRUE	89.1	82.5	100	Araport11	TAIR10	11
AT4G25600	AT4G25600	TRUE	93.6	92.5	100	Araport11	TAIR10	11
AT4G25610	AT4G25610	TRUE	99.1	98.5	100	Araport11	TAIR10	11
AT4G25620	AT4G25620	TRUE	96.8	96	100	Araport11	TAIR10	11
AT4G25630	AT4G25630	TRUE	98	96.6	100	Araport11	TAIR10	11
AT4G25640	AT4G25640	TRUE	92.7	88.7	100	Araport11	TAIR10	11
AT4G25650	AT4G25650	TRUE	94.4	100	100	Araport11	TAIR10	11
AT4G25660	AT4G25660	TRUE	81.4	75.2	100	Araport11	TAIR10	11
AT4G25670	AT4G25670	TRUE	100	100	100	Araport11	TAIR10	11
AT4G25680	AT4G25680	TRUE	91.2	86.4	100	Araport11	TAIR10	11
AT4G25690	AT4G25690	TRUE	100	100	100	Araport11	TAIR10	11
AT4G25700	AT4G25700	TRUE	91.8	87.1	100	Araport11	TAIR10	11
AT4G25707	AT4G25707	TRUE	10	10	100	Araport11	TAIR10	11
AT4G25710	AT4G25710	TRUE	94.4	91.3	100	Araport11	TAIR10	11
AT4G25720	AT4G25720	TRUE	99.4	94.8	100	Araport11	TAIR10	11
AT4G25730	AT4G25730	TRUE	97.6	96.5	100	Araport11	TAIR10	11
AT4G25740	AT4G25740	TRUE	93.3	88.1	100	Araport11	TAIR10	11
AT4G25750	AT4G25750	TRUE	86	86	100	Araport11	TAIR10	11
AT4G25760	AT4G25760	TRUE	82.2	82.2	100	Araport11	TAIR10	11
AT4G25770	AT4G25770	TRUE	90.6	92	100	Araport11	TAIR10	11
AT4G25780	AT4G25780	TRUE	72.8	72.8	100	Araport11	TAIR10	11
AT4G25790	AT4G25790	TRUE	91.4	87.5	100	Araport11	TAIR10	11
AT4G25800	AT4G25800	TRUE	97.1	96	100	Araport11	TAIR10	11
AT4G25810	AT4G25810	TRUE	81	78.7	100	Araport11	TAIR10	11
AT4G25820	AT4G25820	TRUE	95	93.3	100	Araport11	TAIR10	11
AT4G25830	AT4G25830	TRUE	79.4	71.2	100	Araport11	TAIR10	11
AT4G25835	AT4G25835	TRUE	78.6	78.6	100	Araport11	TAIR10	11
AT4G25840	AT4G25840	TRUE	90.9	85.5	100	Araport11	TAIR10	11
AT4G25845	AT4G25845	TRUE	100	100	100	Araport11	TAIR10	11
AT4G25850	AT4G25850	TRUE	99.3	100	100	Araport11	TAIR10	11
AT4G25860	AT4G25860	TRUE	98.4	97.2	100	Araport11	TAIR10	11
AT4G25870	AT4G25870	TRUE	83.2	74.3	100	Araport11	TAIR10	11
AT4G25880	AT4G25880	TRUE	100	100	100	Araport11	TAIR10	11
AT4G25890	AT4G25890	TRUE	85.4	77.8	100	Araport11	TAIR10	11
AT4G25900	AT4G25900	TRUE	95.5	92.5	100	Araport11	TAIR10	11
AT4G25910	AT4G25910	TRUE	91	88.9	100	Araport11	TAIR10	11
AT4G25920	AT4G25920	TRUE	100	100	100	Araport11	TAIR10	11
AT4G25930	AT4G25930	TRUE	100	100	100	Araport11	TAIR10	11
AT4G25940	AT4G25940	TRUE	95.4	93.1	100	Araport11	TAIR10	11
AT4G25950	AT4G25950	TRUE	53	44.7	100	Araport11	TAIR10	11
AT4G25960	AT4G25960	TRUE	98.2	97.3	100	Araport11	TAIR10	11
AT4G25970	AT4G25970	TRUE	100	100	100	Araport11	TAIR10	11
AT4G25990	AT4G25990	TRUE	61	53.2	100	Araport11	TAIR10	11
AT4G26000	AT4G26000	TRUE	93.4	90.9	100	Araport11	TAIR10	11
AT4G26020	AT4G26020	TRUE	63.7	97.7	100	Araport11	TAIR10	11
AT4G26030	AT4G26030	TRUE	96.1	96.1	100	Araport11	TAIR10	11
AT4G26040	AT4G26040	TRUE	100	100	100	Araport11	TAIR10	11
AT4G26050	AT4G26050	TRUE	92.9	87.1	100	Araport11	TAIR10	11
AT4G26055	AT4G26055	TRUE	44.8	31.6	100	Araport11	TAIR10	11
AT4G26060	AT4G26060	TRUE	92	85.1	100	Araport11	TAIR10	11
AT4G26070	AT4G26070	TRUE	92.8	88.5	100	Araport11	TAIR10	11
AT4G26080	AT4G26080	TRUE	94.4	93.6	100	Araport11	TAIR10	11
AT4G26090	AT4G26090	TRUE	100	100	100	Araport11	TAIR10	11
AT4G26100	AT4G26100	TRUE	100	100	100	Araport11	TAIR10	11
AT4G26110	AT4G26110	TRUE	97.7	97.6	100	Araport11	TAIR10	11
AT4G26130	AT4G26130	TRUE	83.7	83.7	100	Araport11	TAIR10	11
AT4G26150	AT4G26150	TRUE	83.8	79.9	100	Araport11	TAIR10	11
AT4G26160	AT4G26160	TRUE	92.7	87.6	100	Araport11	TAIR10	11
AT4G26170	AT4G26170	TRUE	99.9	99.9	100	Araport11	TAIR10	11
AT4G26190	AT4G26190	TRUE	96.9	95.9	100	Araport11	TAIR10	11
AT4G26200	AT4G26200	TRUE	94.6	93.7	100	Araport11	TAIR10	11
AT4G26210	AT4G26210	TRUE	89.9	82.3	100	Araport11	TAIR10	11
AT4G26220	AT4G26220	TRUE	97.2	95.4	100	Araport11	TAIR10	11
AT4G26230	AT4G26230	TRUE	91.7	88.5	100	Araport11	TAIR10	11
AT4G26240	AT4G26240	TRUE	85.3	70.6	100	Araport11	TAIR10	11
AT4G26250	AT4G26250	TRUE	98.6	98.1	100	Araport11	TAIR10	11
AT4G26260	AT4G26260	TRUE	97.8	96	100	Araport11	TAIR10	11
AT4G26270	AT4G26270	TRUE	97	95	100	Araport11	TAIR10	11
AT4G26280	AT4G26280	TRUE	100	100	100	Araport11	TAIR10	11
AT4G26288	AT4G26288	TRUE	56.7	52.6	100	Araport11	TAIR10	11
AT4G26290	AT4G26290	TRUE	100	100	100	Araport11	TAIR10	11
AT4G26300	AT4G26300	TRUE	100	100	100	Araport11	TAIR10	11
AT4G26310	AT4G26310	TRUE	81.6	100	100	Araport11	TAIR10	11
AT4G26320	AT4G26320	TRUE	63.1	63.1	100	Araport11	TAIR10	11
AT4G26330	AT4G26330	TRUE	93.5	95.2	100	Araport11	TAIR10	11
AT4G26340	AT4G26340	TRUE	100	100	100	Araport11	TAIR10	11
AT4G26350	AT4G26350	TRUE	100	100	100	Araport11	TAIR10	11
AT4G26370	AT4G26370	TRUE	97.2	100	100	Araport11	TAIR10	11
AT4G26380	AT4G26380	TRUE	100	100	100	Araport11	TAIR10	11
AT4G26390	AT4G26390	TRUE	88.4	83.7	100	Araport11	TAIR10	11
AT4G26400	AT4G26400	TRUE	89.4	87.3	100	Araport11	TAIR10	11
AT4G26410	AT4G26410	TRUE	94.9	89.9	100	Araport11	TAIR10	11
AT4G26420	AT4G26420	TRUE	100	100	100	Araport11	TAIR10	11
AT4G26430	AT4G26430	TRUE	99	98.2	100	Araport11	TAIR10	11
AT4G26440	AT4G26440	TRUE	100	100	100	Araport11	TAIR10	11
AT4G26450	AT4G26450	TRUE	72.1	69.9	100	Araport11	TAIR10	11
AT4G26455	AT4G26455	TRUE	94.7	94.3	100	Araport11	TAIR10	11
AT4G26466	AT4G26466	TRUE	98	96.1	100	Araport11	TAIR10	11
AT4G26480	AT4G26480	TRUE	90.6	84.7	100	Araport11	TAIR10	11
AT4G26483	AT4G26483	TRUE	100	100	100	Araport11	TAIR10	11
AT4G26490	AT4G26490	TRUE	100	100	100	Araport11	TAIR10	11
AT4G26500	AT4G26500	TRUE	100	100	100	Araport11	TAIR10	11
AT4G26510	AT4G26510	TRUE	63.3	90.6	100	Araport11	TAIR10	11
AT4G26520	AT4G26520	TRUE	77.3	78.2	100	Araport11	TAIR10	11
AT4G26530	AT4G26530	TRUE	72.3	64.2	100	Araport11	TAIR10	11
AT4G26540	AT4G26540	TRUE	93	92.9	100	Araport11	TAIR10	11
AT4G26550	AT4G26550	TRUE	91.2	85.7	100	Araport11	TAIR10	11
AT4G26555	AT4G26555	TRUE	97.3	95.7	100	Araport11	TAIR10	11
AT4G26560	AT4G26560	TRUE	91.6	85	100	Araport11	TAIR10	11
AT4G26570	AT4G26570	TRUE	94.8	77.4	100	Araport11	TAIR10	11
AT4G26580	AT4G26580	TRUE	86.8	84.3	100	Araport11	TAIR10	11
AT4G26590	AT4G26590	TRUE	97.2	96.7	100	Araport11	TAIR10	11
AT4G26600	AT4G26600	TRUE	98.2	96.9	100	Araport11	TAIR10	11
AT4G26610	AT4G26610	TRUE	94.7	92.8	100	Araport11	TAIR10	11
AT4G26620	AT4G26620	TRUE	84.5	77.5	100	Araport11	TAIR10	11
AT4G26630	AT4G26630	TRUE	97.7	98.5	100	Araport11	TAIR10	11
AT4G26640	AT4G26640	TRUE	77.2	90	100	Araport11	TAIR10	11
AT4G26650	AT4G26650	TRUE	98.4	97.9	100	Araport11	TAIR10	11
AT4G26660	AT4G26660	TRUE	97.5	96.9	100	Araport11	TAIR10	11
AT4G26670	AT4G26670	TRUE	92.3	88.4	100	Araport11	TAIR10	11
AT4G26680	AT4G26680	TRUE	100	100	100	Araport11	TAIR10	11
AT4G26690	AT4G26690	TRUE	98.8	98.4	100	Araport11	TAIR10	11
AT4G26700	AT4G26700	TRUE	99.5	95.3	100	Araport11	TAIR10	11
AT4G26701	AT4G26701	TRUE	100	100	100	Araport11	TAIR10	11
AT4G26710	AT4G26710	TRUE	86.3	83.4	100	Araport11	TAIR10	11
AT4G26720	AT4G26720	TRUE	94.1	91	100	Araport11	TAIR10	11
AT4G26730	AT4G26730	TRUE	100	100	100	Araport11	TAIR10	11
AT4G26740	AT4G26740	TRUE	97.7	96.1	100	Araport11	TAIR10	11
AT4G26750	AT4G26750	TRUE	97.4	95.3	100	Araport11	TAIR10	11
AT4G26760	AT4G26760	TRUE	98.1	97.2	100	Araport11	TAIR10	11
AT4G26770	AT4G26770	TRUE	96.4	94.4	100	Araport11	TAIR10	11
AT4G26780	AT4G26780	TRUE	95.7	94.2	100	Araport11	TAIR10	11
AT4G26790	AT4G26790	TRUE	100	100	100	Araport11	TAIR10	11
AT4G26810	AT4G26810	TRUE	91.2	88.5	100	Araport11	TAIR10	11
AT4G26820	AT4G26820	TRUE	98.5	98.5	100	Araport11	TAIR10	11
AT4G26830	AT4G26830	TRUE	88.4	85.8	100	Araport11	TAIR10	11
AT4G26840	AT4G26840	TRUE	91.6	84.7	100	Araport11	TAIR10	11
AT4G26850	AT4G26850	TRUE	96.1	95.1	100	Araport11	TAIR10	11
AT4G26860	AT4G26860	TRUE	92.9	100	100	Araport11	TAIR10	11
AT4G26870	AT4G26870	TRUE	98.4	97.9	100	Araport11	TAIR10	11
AT4G26880	AT4G26880	TRUE	59.5	59.5	100	Araport11	TAIR10	11
AT4G26890	AT4G26890	TRUE	99.9	99.9	100	Araport11	TAIR10	11
AT4G26900	AT4G26900	TRUE	98.7	97.3	100	Araport11	TAIR10	11
AT4G26910	AT4G26910	TRUE	95	100	100	Araport11	TAIR10	11
AT4G26920	AT4G26920	TRUE	100	100	100	Araport11	TAIR10	11
AT4G26930	AT4G26930	TRUE	75.8	72.3	100	Araport11	TAIR10	11
AT4G26940	AT4G26940	TRUE	93.7	90.1	100	Araport11	TAIR10	11
AT4G26950	AT4G26950	TRUE	79.7	68.7	100	Araport11	TAIR10	11
AT4G26960	AT4G26960	TRUE	92.5	89.8	100	Araport11	TAIR10	11
AT4G26965	AT4G26965	TRUE	93.9	100	100	Araport11	TAIR10	11
AT4G26970	AT4G26970	TRUE	100	100	100	Araport11	TAIR10	11
AT4G26980	AT4G26980	TRUE	100	100	100	Araport11	TAIR10	11
AT4G26990	AT4G26990	TRUE	98.2	96.6	100	Araport11	TAIR10	11
AT4G27000	AT4G27000	TRUE	98.2	96.6	100	Araport11	TAIR10	11
AT4G27020	AT4G27020	TRUE	97.3	95.5	100	Araport11	TAIR10	11
AT4G27030	AT4G27030	TRUE	100	100	100	Araport11	TAIR10	11
AT4G27040	AT4G27040	TRUE	96.3	100	100	Araport11	TAIR10	11
AT4G27050	AT4G27050	TRUE	94.2	96.5	100	Araport11	TAIR10	11
AT4G27060	AT4G27060	TRUE	94.7	93.2	100	Araport11	TAIR10	11
AT4G27070	AT4G27070	TRUE	94.4	92.6	100	Araport11	TAIR10	11
AT4G27080	AT4G27080	TRUE	95.7	100	100	Araport11	TAIR10	11
AT4G27090	AT4G27090	TRUE	95.7	91.6	100	Araport11	TAIR10	11
AT4G27100	AT4G27100	TRUE	95.7	92.6	100	Araport11	TAIR10	11
AT4G27110	AT4G27110	TRUE	95.4	94.9	100	Araport11	TAIR10	11
AT4G27120	AT4G27120	TRUE	96.5	97.3	100	Araport11	TAIR10	11
AT4G27130	AT4G27130	TRUE	94.4	88.3	100	Araport11	TAIR10	11
AT4G27140	AT4G27140	TRUE	100	100	100	Araport11	TAIR10	11
AT4G27150	AT4G27150	TRUE	100	100	100	Araport11	TAIR10	11
AT4G27160	AT4G27160	TRUE	100	100	100	Araport11	TAIR10	11
AT4G27170	AT4G27170	TRUE	100	100	100	Araport11	TAIR10	11
AT4G27180	AT4G27180	TRUE	95.8	93.2	100	Araport11	TAIR10	11
AT4G27190	AT4G27190	TRUE	96.4	96.4	100	Araport11	TAIR10	11
AT4G27230	AT4G27230	TRUE	95.7	91.3	100	Araport11	TAIR10	11
AT4G27240	AT4G27240	TRUE	65.9	63.5	100	Araport11	TAIR10	11
AT4G27250	AT4G27250	TRUE	90.5	84.7	100	Araport11	TAIR10	11
AT4G27260	AT4G27260	TRUE	95.9	95.3	100	Araport11	TAIR10	11
AT4G27270	AT4G27270	TRUE	90.5	79.4	100	Araport11	TAIR10	11
AT4G27280	AT4G27280	TRUE	55.1	55.1	100	Araport11	TAIR10	11
AT4G27300	AT4G27300	TRUE	81.4	77.8	100	Araport11	TAIR10	11
AT4G27310	AT4G27310	TRUE	83.8	82.8	100	Araport11	TAIR10	11
AT4G27320	AT4G27320	TRUE	97.3	95	100	Araport11	TAIR10	11
AT4G27330	AT4G27330	TRUE	96.3	95.8	100	Araport11	TAIR10	11
AT4G27340	AT4G27340	TRUE	97.3	95.9	100	Araport11	TAIR10	11
AT4G27350	AT4G27350	TRUE	90.3	84.7	100	Araport11	TAIR10	11
AT4G27360	AT4G27360	TRUE	99.3	99.1	100	Araport11	TAIR10	11
AT4G27370	AT4G27370	TRUE	91.7	98.9	100	Araport11	TAIR10	11
AT4G27380	AT4G27380	TRUE	100	100	100	Araport11	TAIR10	11
AT4G27390	AT4G27390	TRUE	95	92.7	100	Araport11	TAIR10	11
AT4G27400	AT4G27400	TRUE	84.2	80.9	100	Araport11	TAIR10	11
AT4G27410	AT4G27410	TRUE	96.5	96.1	100	Araport11	TAIR10	11
AT4G27415	AT4G27415	TRUE	100	100	100	Araport11	TAIR10	11
AT4G27420	AT4G27420	TRUE	100	100	100	Araport11	TAIR10	11
AT4G27430	AT4G27430	TRUE	85.2	78	100	Araport11	TAIR10	11
AT4G27435	AT4G27435	TRUE	76.8	68.8	100	Araport11	TAIR10	11
AT4G27440	AT4G27440	TRUE	95.4	94.7	100	Araport11	TAIR10	11
AT4G27450	AT4G27450	TRUE	85.9	83.2	100	Araport11	TAIR10	11
AT4G27460	AT4G27460	TRUE	82.1	80.3	100	Araport11	TAIR10	11
AT4G27470	AT4G27470	TRUE	95.2	93.5	100	Araport11	TAIR10	11
AT4G27480	AT4G27480	TRUE	88.4	87.9	100	Araport11	TAIR10	11
AT4G27490	AT4G27490	TRUE	92.9	78.2	100	Araport11	TAIR10	11
AT4G27500	AT4G27500	TRUE	96.9	95.9	100	Araport11	TAIR10	11
AT4G27510	AT4G27510	TRUE	96.6	95.9	100	Araport11	TAIR10	11
AT4G27520	AT4G27520	TRUE	75.3	73.9	100	Araport11	TAIR10	11
AT4G27530	AT4G27530	TRUE	100	100	100	Araport11	TAIR10	11
AT4G27540	AT4G27540	TRUE	95.8	94	100	Araport11	TAIR10	11
AT4G27550	AT4G27550	TRUE	100	100	100	Araport11	TAIR10	11
AT4G27560	AT4G27560	TRUE	95.3	95.3	100	Araport11	TAIR10	11
AT4G27570	AT4G27570	TRUE	96.7	96.7	100	Araport11	TAIR10	11
AT4G27580	AT4G27580	TRUE	99.8	99.7	100	Araport11	TAIR10	11
AT4G27585	AT4G27585	TRUE	98	96.1	100	Araport11	TAIR10	11
AT4G27590	AT4G27590	TRUE	93.6	100	100	Araport11	TAIR10	11
AT4G27600	AT4G27600	TRUE	88.9	84.5	100	Araport11	TAIR10	11
AT4G27610	AT4G27610	TRUE	96.2	91.4	100	Araport11	TAIR10	11
AT4G27620	AT4G27620	TRUE	94.6	93.2	100	Araport11	TAIR10	11
AT4G27630	AT4G27630	TRUE	97.2	99.5	100	Araport11	TAIR10	11
AT4G27640	AT4G27640	TRUE	98.9	98.3	100	Araport11	TAIR10	11
AT4G27650	AT4G27650	TRUE	97.4	91.7	100	Araport11	TAIR10	11
AT4G27652	AT4G27652	TRUE	76.6	76.6	100	Araport11	TAIR10	11
AT4G27654	AT4G27654	TRUE	93.6	93.6	100	Araport11	TAIR10	11
AT4G27657	AT4G27657	TRUE	66.3	66.3	100	Araport11	TAIR10	11
AT4G27660	AT4G27660	TRUE	95.6	94.4	100	Araport11	TAIR10	11
AT4G27670	AT4G27670	TRUE	96.1	95.4	100	Araport11	TAIR10	11
AT4G27680	AT4G27680	TRUE	93.6	91.3	100	Araport11	TAIR10	11
AT4G27690	AT4G27690	TRUE	97.3	93.3	100	Araport11	TAIR10	11
AT4G27700	AT4G27700	TRUE	93.2	90.4	100	Araport11	TAIR10	11
AT4G27710	AT4G27710	TRUE	86.8	88.2	100	Araport11	TAIR10	11
AT4G27720	AT4G27720	TRUE	92.9	89.7	100	Araport11	TAIR10	11
AT4G27730	AT4G27730	TRUE	97.1	96.8	100	Araport11	TAIR10	11
AT4G27740	AT4G27740	TRUE	85.6	82.3	100	Araport11	TAIR10	11
AT4G27745	AT4G27745	TRUE	87	82.2	100	Araport11	TAIR10	11
AT4G27750	AT4G27750	TRUE	96.6	93.9	100	Araport11	TAIR10	11
AT4G27760	AT4G27760	TRUE	99.8	99.6	100	Araport11	TAIR10	11
AT4G27780	AT4G27780	TRUE	98	94.8	100	Araport11	TAIR10	11
AT4G27790	AT4G27790	TRUE	73.5	67.3	100	Araport11	TAIR10	11
AT4G27800	AT4G27800	TRUE	94.7	95.5	100	Araport11	TAIR10	11
AT4G27810	AT4G27810	TRUE	79.2	70.9	100	Araport11	TAIR10	11
AT4G27820	AT4G27820	TRUE	91.2	85.8	100	Araport11	TAIR10	11
AT4G27830	AT4G27830	TRUE	92.4	87.6	100	Araport11	TAIR10	11
AT4G27840	AT4G27840	TRUE	73.6	73.6	100	Araport11	TAIR10	11
AT4G27850	AT4G27850	TRUE	99.8	99.7	100	Araport11	TAIR10	11
AT4G27860	AT4G27860	TRUE	100	100	100	Araport11	TAIR10	11
AT4G27870	AT4G27870	TRUE	94.2	91.2	100	Araport11	TAIR10	11
AT4G27880	AT4G27880	TRUE	96.5	95.7	100	Araport11	TAIR10	11
AT4G27890	AT4G27890	TRUE	55.3	84.7	100	Araport11	TAIR10	11
AT4G27900	AT4G27900	TRUE	93.4	87.4	100	Araport11	TAIR10	11
AT4G27910	AT4G27910	TRUE	86.1	77.9	100	Araport11	TAIR10	11
AT4G27920	AT4G27920	TRUE	87.4	84.4	100	Araport11	TAIR10	11
AT4G27940	AT4G27940	TRUE	88.3	82.4	100	Araport11	TAIR10	11
AT4G27950	AT4G27950	TRUE	88.8	88.8	100	Araport11	TAIR10	11
AT4G27960	AT4G27960	TRUE	81.3	71.1	100	Araport11	TAIR10	11
AT4G27970	AT4G27970	TRUE	83.2	78	100	Araport11	TAIR10	11
AT4G27990	AT4G27990	TRUE	77.8	77.8	100	Araport11	TAIR10	11
AT4G28005	AT4G28005	TRUE	100	100	100	Araport11	TAIR10	11
AT4G28010	AT4G28010	TRUE	99.4	99.4	100	Araport11	TAIR10	11
AT4G28020	AT4G28020	TRUE	92.7	88.6	100	Araport11	TAIR10	11
AT4G28025	AT4G28025	TRUE	94.4	88.2	100	Araport11	TAIR10	11
AT4G28030	AT4G28030	TRUE	91.9	87.5	100	Araport11	TAIR10	11
AT4G28040	AT4G28040	TRUE	98.2	100	100	Araport11	TAIR10	11
AT4G28050	AT4G28050	TRUE	100	100	100	Araport11	TAIR10	11
AT4G28060	AT4G28060	TRUE	95.4	85.9	100	Araport11	TAIR10	11
AT4G28068	AT4G28068	TRUE	100	100	100	Araport11	TAIR10	11
AT4G28070	AT4G28070	TRUE	100	100	100	Araport11	TAIR10	11
AT4G28080	AT4G28080	TRUE	97.2	95.6	100	Araport11	TAIR10	11
AT4G28085	AT4G28085	TRUE	68.8	56.1	100	Araport11	TAIR10	11
AT4G28088	AT4G28088	TRUE	66.3	59.2	100	Araport11	TAIR10	11
AT4G28090	AT4G28090	TRUE	100	100	100	Araport11	TAIR10	11
AT4G28100	AT4G28100	TRUE	88.6	84.9	100	Araport11	TAIR10	11
AT4G28110	AT4G28110	TRUE	90.6	71.4	100	Araport11	TAIR10	11
AT4G28130	AT4G28130	TRUE	100	100	100	Araport11	TAIR10	11
AT4G28140	AT4G28140	TRUE	85.4	85.4	100	Araport11	TAIR10	11
AT4G28150	AT4G28150	TRUE	78	72.9	100	Araport11	TAIR10	11
AT4G28160	AT4G28160	TRUE	100	100	100	Araport11	TAIR10	11
AT4G28170	AT4G28170	TRUE	100	100	100	Araport11	TAIR10	11
AT4G28180	AT4G28180	TRUE	100	100	100	Araport11	TAIR10	11
AT4G28190	AT4G28190	TRUE	80.4	92	100	Araport11	TAIR10	11
AT4G28200	AT4G28200	TRUE	94.7	93.1	100	Araport11	TAIR10	11
AT4G28210	AT4G28210	TRUE	94.2	93.1	100	Araport11	TAIR10	11
AT4G28220	AT4G28220	TRUE	78.3	71.5	100	Araport11	TAIR10	11
AT4G28230	AT4G28230	TRUE	100	100	100	Araport11	TAIR10	11
AT4G28240	AT4G28240	TRUE	100	100	100	Araport11	TAIR10	11
AT4G28250	AT4G28250	TRUE	81.3	73.9	100	Araport11	TAIR10	11
AT4G28260	AT4G28260	TRUE	96	95.8	100	Araport11	TAIR10	11
AT4G28270	AT4G28270	TRUE	81.7	72.6	100	Araport11	TAIR10	11
AT4G28280	AT4G28280	TRUE	43.4	100	100	Araport11	TAIR10	11
AT4G28290	AT4G28290	TRUE	45.7	38.5	100	Araport11	TAIR10	11
AT4G28300	AT4G28300	TRUE	98.5	99.7	100	Araport11	TAIR10	11
AT4G28310	AT4G28310	TRUE	92.1	92.1	100	Araport11	TAIR10	11
AT4G28320	AT4G28320	TRUE	96.6	95.9	100	Araport11	TAIR10	11
AT4G28330	AT4G28330	TRUE	58.6	58.6	100	Araport11	TAIR10	11
AT4G28340	AT4G28340	TRUE	100	100	100	Araport11	TAIR10	11
AT4G28360	AT4G28360	TRUE	98.3	97.2	100	Araport11	TAIR10	11
AT4G28365	AT4G28365	TRUE	100	100	100	Araport11	TAIR10	11
AT4G28370	AT4G28370	TRUE	75.2	57.8	100	Araport11	TAIR10	11
AT4G28380	AT4G28380	TRUE	100	100	100	Araport11	TAIR10	11
AT4G28390	AT4G28390	TRUE	96.7	95.4	100	Araport11	TAIR10	11
AT4G28395	AT4G28395	TRUE	100	100	100	Araport11	TAIR10	11
AT4G28397	AT4G28397	TRUE	100	100	100	Araport11	TAIR10	11
AT4G28400	AT4G28400	TRUE	98.8	98.2	100	Araport11	TAIR10	11
AT4G28410	AT4G28410	TRUE	96.9	96.1	100	Araport11	TAIR10	11
AT4G28420	AT4G28420	TRUE	100	100	100	Araport11	TAIR10	11
AT4G28430	AT4G28430	TRUE	92.8	90.4	100	Araport11	TAIR10	11
AT4G28440	AT4G28440	TRUE	93.8	91.1	100	Araport11	TAIR10	11
AT4G28450	AT4G28450	TRUE	98.3	96.9	100	Araport11	TAIR10	11
AT4G28460	AT4G28460	TRUE	81.6	81.6	100	Araport11	TAIR10	11
AT4G28470	AT4G28470	TRUE	96.9	94.4	100	Araport11	TAIR10	11
AT4G28480	AT4G28480	TRUE	98.5	97.8	100	Araport11	TAIR10	11
AT4G28485	AT4G28485	TRUE	100	100	100	Araport11	TAIR10	11
AT4G28490	AT4G28490	TRUE	87.7	87.4	100	Araport11	TAIR10	11
AT4G28500	AT4G28500	TRUE	84.8	81.6	100	Araport11	TAIR10	11
AT4G28510	AT4G28510	TRUE	92.8	87.9	100	Araport11	TAIR10	11
AT4G28520	AT4G28520	TRUE	100	100	100	Araport11	TAIR10	11
AT4G28530	AT4G28530	TRUE	97.1	92.1	100	Araport11	TAIR10	11
AT4G28540	AT4G28540	TRUE	94.4	89.7	100	Araport11	TAIR10	11
AT4G28550	AT4G28550	TRUE	96.2	93.9	100	Araport11	TAIR10	11
AT4G28556	AT4G28556	TRUE	100	100	100	Araport11	TAIR10	11
AT4G28560	AT4G28560	TRUE	100	100	100	Araport11	TAIR10	11
AT4G28570	AT4G28570	TRUE	97.8	97.8	100	Araport11	TAIR10	11
AT4G28580	AT4G28580	TRUE	97.7	97.2	100	Araport11	TAIR10	11
AT4G28590	AT4G28590	TRUE	85.9	81.2	100	Araport11	TAIR10	11
AT4G28600	AT4G28600	TRUE	94.6	89.1	100	Araport11	TAIR10	11
AT4G28610	AT4G28610	TRUE	96.9	95.6	100	Araport11	TAIR10	11
AT4G28620	AT4G28620	TRUE	100	100	100	Araport11	TAIR10	11
AT4G28630	AT4G28630	TRUE	95.1	94.4	100	Araport11	TAIR10	11
AT4G28640	AT4G28640	TRUE	96.5	94.7	100	Araport11	TAIR10	11
AT4G28650	AT4G28650	TRUE	99.3	99.3	100	Araport11	TAIR10	11
AT4G28660	AT4G28660	TRUE	93.2	100	100	Araport11	TAIR10	11
AT4G28670	AT4G28670	TRUE	100	100	100	Araport11	TAIR10	11
AT4G28680	AT4G28680	TRUE	94.5	100	100	Araport11	TAIR10	11
AT4G28690	AT4G28690	TRUE	94.3	92.9	100	Araport11	TAIR10	11
AT4G28700	AT4G28700	TRUE	86.6	86.6	100	Araport11	TAIR10	11
AT4G28703	AT4G28703	TRUE	76.4	72.9	100	Araport11	TAIR10	11
AT4G28706	AT4G28706	TRUE	98	100	100	Araport11	TAIR10	11
AT4G28710	AT4G28710	TRUE	96.1	92.4	100	Araport11	TAIR10	11
AT4G28720	AT4G28720	TRUE	96.5	96.5	100	Araport11	TAIR10	11
AT4G28730	AT4G28730	TRUE	97	93.5	100	Araport11	TAIR10	11
AT4G28740	AT4G28740	TRUE	95.4	94	100	Araport11	TAIR10	11
AT4G28750	AT4G28750	TRUE	92.3	87.5	100	Araport11	TAIR10	11
AT4G28760	AT4G28760	TRUE	100	100	100	Araport11	TAIR10	11
AT4G28770	AT4G28770	TRUE	100	100	100	Araport11	TAIR10	11
AT4G28775	AT4G28775	TRUE	100	100	100	Araport11	TAIR10	11
AT4G28780	AT4G28780	TRUE	83.5	79.7	100	Araport11	TAIR10	11
AT4G28790	AT4G28790	TRUE	72	61.3	100	Araport11	TAIR10	11
AT4G28811	AT4G28811	TRUE	100	100	100	Araport11	TAIR10	11
AT4G28815	AT4G28815	TRUE	87.1	90.9	100	Araport11	TAIR10	11
AT4G28820	AT4G28820	TRUE	55.4	88	100	Araport11	TAIR10	11
AT4G28830	AT4G28830	TRUE	83.5	72.8	100	Araport11	TAIR10	11
AT4G28840	AT4G28840	TRUE	90.1	79	100	Araport11	TAIR10	11
AT4G28850	AT4G28850	TRUE	95.1	92.8	100	Araport11	TAIR10	11
AT4G28860	AT4G28860	TRUE	90.3	82.6	100	Araport11	TAIR10	11
AT4G28870	AT4G28870	TRUE	100	100	100	Araport11	TAIR10	11
AT4G28880	AT4G28880	TRUE	84.4	74.9	100	Araport11	TAIR10	11
AT4G28890	AT4G28890	TRUE	81.4	81.4	100	Araport11	TAIR10	11
AT4G28910	AT4G28910	TRUE	97.5	96.5	100	Araport11	TAIR10	11
AT4G28920	AT4G28920	TRUE	100	100	100	Araport11	TAIR10	11
AT4G28930	AT4G28930	TRUE	100	100	100	Araport11	TAIR10	11
AT4G28940	AT4G28940	TRUE	94.6	89.2	100	Araport11	TAIR10	11
AT4G28950	AT4G28950	TRUE	96.1	93.7	100	Araport11	TAIR10	11
AT4G28980	AT4G28980	TRUE	89.5	92	100	Araport11	TAIR10	11
AT4G28990	AT4G28990	TRUE	89.8	100	100	Araport11	TAIR10	11
AT4G29000	AT4G29000	TRUE	100	100	100	Araport11	TAIR10	11
AT4G29010	AT4G29010	TRUE	97.3	94.8	100	Araport11	TAIR10	11
AT4G29020	AT4G29020	TRUE	87	87	100	Araport11	TAIR10	11
AT4G29030	AT4G29030	TRUE	87.6	87.6	100	Araport11	TAIR10	11
AT4G29033	AT4G29033	TRUE	89.6	83.7	100	Araport11	TAIR10	11
AT4G29035	AT4G29035	TRUE	100	100	100	Araport11	TAIR10	11
AT4G29040	AT4G29040	TRUE	99.1	98.8	100	Araport11	TAIR10	11
AT4G29060	AT4G29060	TRUE	99.1	98.9	100	Araport11	TAIR10	11
AT4G29070	AT4G29070	TRUE	97.7	98	100	Araport11	TAIR10	11
AT4G29080	AT4G29080	TRUE	95.3	93.2	100	Araport11	TAIR10	11
AT4G29090	AT4G29090	TRUE	100	100	100	Araport11	TAIR10	11
AT4G29100	AT4G29100	TRUE	96.8	75.3	100	Araport11	TAIR10	11
AT4G29103	AT4G29103	TRUE	100	100	100	Araport11	TAIR10	11
AT4G29110	AT4G29110	TRUE	83.1	83.1	100	Araport11	TAIR10	11
AT4G29120	AT4G29120	TRUE	100	100	100	Araport11	TAIR10	11
AT4G29130	AT4G29130	TRUE	96.9	95.4	100	Araport11	TAIR10	11
AT4G29140	AT4G29140	TRUE	85.1	85.1	100	Araport11	TAIR10	11
AT4G29150	AT4G29150	TRUE	96.6	95.7	100	Araport11	TAIR10	11
AT4G29160	AT4G29160	TRUE	92.2	100	100	Araport11	TAIR10	11
AT4G29170	AT4G29170	TRUE	95.8	89.6	100	Araport11	TAIR10	11
AT4G29180	AT4G29180	TRUE	95.2	94.8	100	Araport11	TAIR10	11
AT4G29190	AT4G29190	TRUE	93.7	93.7	100	Araport11	TAIR10	11
AT4G29200	AT4G29200	TRUE	100	100	100	Araport11	TAIR10	11
AT4G29210	AT4G29210	TRUE	100	100	100	Araport11	TAIR10	11
AT4G29220	AT4G29220	TRUE	100	100	100	Araport11	TAIR10	11
AT4G29230	AT4G29230	TRUE	80.9	59.2	100	Araport11	TAIR10	11
AT4G29240	AT4G29240	TRUE	91.7	91.7	100	Araport11	TAIR10	11
AT4G29250	AT4G29250	TRUE	100	100	100	Araport11	TAIR10	11
AT4G29260	AT4G29260	TRUE	100	100	100	Araport11	TAIR10	11
AT4G29270	AT4G29270	TRUE	96	94.9	100	Araport11	TAIR10	11
AT4G29273	AT4G29273	TRUE	89.4	84.2	100	Araport11	TAIR10	11
AT4G29280	AT4G29280	TRUE	95.1	92.5	100	Araport11	TAIR10	11
AT4G29283	AT4G29283	TRUE	80.5	73	100	Araport11	TAIR10	11
AT4G29285	AT4G29285	TRUE	100	100	100	Araport11	TAIR10	11
AT4G29290	AT4G29290	TRUE	77.3	69.9	100	Araport11	TAIR10	11
AT4G29300	AT4G29300	TRUE	100	100	100	Araport11	TAIR10	11
AT4G29305	AT4G29305	TRUE	60.9	51.2	100	Araport11	TAIR10	11
AT4G29310	AT4G29310	TRUE	82	80.1	100	Araport11	TAIR10	11
AT4G29330	AT4G29330	TRUE	85.5	73.6	100	Araport11	TAIR10	11
AT4G29340	AT4G29340	TRUE	77.3	69.6	100	Araport11	TAIR10	11
AT4G29350	AT4G29350	TRUE	92	86.9	100	Araport11	TAIR10	11
AT4G29360	AT4G29360	TRUE	95.3	94.1	100	Araport11	TAIR10	11
AT4G29370	AT4G29370	TRUE	90.9	90.9	100	Araport11	TAIR10	11
AT4G29380	AT4G29380	TRUE	85.8	82.3	100	Araport11	TAIR10	11
AT4G29390	AT4G29390	TRUE	84.9	73.7	100	Araport11	TAIR10	11
AT4G29400	AT4G29400	TRUE	92.4	88.1	100	Araport11	TAIR10	11
AT4G29410	AT4G29410	TRUE	96.5	91.1	100	Araport11	TAIR10	11
AT4G29420	AT4G29420	TRUE	96.2	95.8	100	Araport11	TAIR10	11
AT4G29430	AT4G29430	TRUE	92.6	87.3	100	Araport11	TAIR10	11
AT4G29440	AT4G29440	TRUE	99.3	100	100	Araport11	TAIR10	11
AT4G29450	AT4G29450	TRUE	97.7	96.7	100	Araport11	TAIR10	11
AT4G29460	AT4G29460	TRUE	94.7	92.7	100	Araport11	TAIR10	11
AT4G29470	AT4G29470	TRUE	93.9	90.7	100	Araport11	TAIR10	11
AT4G29480	AT4G29480	TRUE	90	79	100	Araport11	TAIR10	11
AT4G29490	AT4G29490	TRUE	97.2	94.2	100	Araport11	TAIR10	11
AT4G29510	AT4G29510	TRUE	99.9	99.8	100	Araport11	TAIR10	11
AT4G29520	AT4G29520	TRUE	97.7	96.3	100	Araport11	TAIR10	11
AT4G29530	AT4G29530	TRUE	88.3	84.5	100	Araport11	TAIR10	11
AT4G29540	AT4G29540	TRUE	74.9	62.3	100	Araport11	TAIR10	11
AT4G29548	AT4G29548	TRUE	100	100	100	Araport11	TAIR10	11
AT4G29550	AT4G29550	TRUE	100	100	100	Araport11	TAIR10	11
AT4G29560	AT4G29560	TRUE	100	100	100	Araport11	TAIR10	11
AT4G29570	AT4G29570	TRUE	95.5	95.5	100	Araport11	TAIR10	11
AT4G29580	AT4G29580	TRUE	87.1	81.6	100	Araport11	TAIR10	11
AT4G29590	AT4G29590	TRUE	74	64.3	100	Araport11	TAIR10	11
AT4G29600	AT4G29600	TRUE	91	91	100	Araport11	TAIR10	11
AT4G29610	AT4G29610	TRUE	78.3	78.3	100	Araport11	TAIR10	11
AT4G29620	AT4G29620	TRUE	100	100	100	Araport11	TAIR10	11
AT4G29630	AT4G29630	TRUE	100	100	100	Araport11	TAIR10	11
AT4G29640	AT4G29640	TRUE	99	99	100	Araport11	TAIR10	11
AT4G29650	AT4G29650	TRUE	75.2	75.2	100	Araport11	TAIR10	11
AT4G29654	AT4G29654	TRUE	100	100	100	Araport11	TAIR10	11
AT4G29660	AT4G29660	TRUE	87.6	82	100	Araport11	TAIR10	11
AT4G29670	AT4G29670	TRUE	87.6	85.9	100	Araport11	TAIR10	11
AT4G29680	AT4G29680	TRUE	82.3	82.3	100	Araport11	TAIR10	11
AT4G29690	AT4G29690	TRUE	93.3	93.3	100	Araport11	TAIR10	11
AT4G29700	AT4G29700	TRUE	77.4	77.4	100	Araport11	TAIR10	11
AT4G29710	AT4G29710	TRUE	49.6	49.6	100	Araport11	TAIR10	11
AT4G29720	AT4G29720	TRUE	89.7	89.7	100	Araport11	TAIR10	11
AT4G29730	AT4G29730	TRUE	96.7	93.5	100	Araport11	TAIR10	11
AT4G29735	AT4G29735	TRUE	92.8	100	100	Araport11	TAIR10	11
AT4G29740	AT4G29740	TRUE	95.9	100	100	Araport11	TAIR10	11
AT4G29750	AT4G29750	TRUE	98.2	97.8	100	Araport11	TAIR10	11
AT4G29760	AT4G29760	TRUE	58.6	72.1	100	Araport11	TAIR10	11
AT4G29770	AT4G29770	TRUE	100	100	100	Araport11	TAIR10	11
AT4G29780	AT4G29780	TRUE	80	80	100	Araport11	TAIR10	11
AT4G29790	AT4G29790	TRUE	97.5	95.7	100	Araport11	TAIR10	11
AT4G29800	AT4G29800	TRUE	82.1	81.3	100	Araport11	TAIR10	11
AT4G29810	AT4G29810	TRUE	93.1	100	100	Araport11	TAIR10	11
AT4G29820	AT4G29820	TRUE	98.1	97.2	100	Araport11	TAIR10	11
AT4G29830	AT4G29830	TRUE	94.1	92	100	Araport11	TAIR10	11
AT4G29840	AT4G29840	TRUE	100	100	100	Araport11	TAIR10	11
AT4G29850	AT4G29850	TRUE	100	100	100	Araport11	TAIR10	11
AT4G29860	AT4G29860	TRUE	99.7	99.3	100	Araport11	TAIR10	11
AT4G29870	AT4G29870	TRUE	99.1	99.1	100	Araport11	TAIR10	11
AT4G29880	AT4G29880	TRUE	83.8	81.7	100	Araport11	TAIR10	11
AT4G29890	AT4G29890	TRUE	100	100	100	Araport11	TAIR10	11
AT4G29900	AT4G29900	TRUE	98.7	97.1	100	Araport11	TAIR10	11
AT4G29905	AT4G29905	TRUE	100	100	100	Araport11	TAIR10	11
AT4G29910	AT4G29910	TRUE	95.1	96.1	100	Araport11	TAIR10	11
AT4G29930	AT4G29930	TRUE	98.3	100	100	Araport11	TAIR10	11
AT4G29940	AT4G29940	TRUE	97.9	97	100	Araport11	TAIR10	11
AT4G29950	AT4G29950	TRUE	97.5	97.2	100	Araport11	TAIR10	11
AT4G29960	AT4G29960	TRUE	98.8	98.1	100	Araport11	TAIR10	11
AT4G29970	AT4G29970	TRUE	100	100	100	Araport11	TAIR10	11
AT4G29980	AT4G29980	TRUE	98	98	100	Araport11	TAIR10	11
AT4G29990	AT4G29990	TRUE	99.8	99.8	100	Araport11	TAIR10	11
AT4G30000	AT4G30000	TRUE	100	100	100	Araport11	TAIR10	11
AT4G30010	AT4G30010	TRUE	84.3	73.3	100	Araport11	TAIR10	11
AT4G30020	AT4G30020	TRUE	96.9	95.2	100	Araport11	TAIR10	11
AT4G30030	AT4G30030	TRUE	100	100	100	Araport11	TAIR10	11
AT4G30040	AT4G30040	TRUE	100	100	100	Araport11	TAIR10	11
AT4G30050	AT4G30050	TRUE	100	100	100	Araport11	TAIR10	11
AT4G30060	AT4G30060	TRUE	94.1	90.5	100	Araport11	TAIR10	11
AT4G30064	AT4G30064	TRUE	63.3	54.5	100	Araport11	TAIR10	11
AT4G30067	AT4G30067	TRUE	77.3	66.6	100	Araport11	TAIR10	11
AT4G30070	AT4G30070	TRUE	100	100	100	Araport11	TAIR10	11
AT4G30074	AT4G30074	TRUE	100	100	100	Araport11	TAIR10	11
AT4G30080	AT4G30080	TRUE	95.3	93.9	100	Araport11	TAIR10	11
AT4G30090	AT4G30090	TRUE	94.7	90.3	100	Araport11	TAIR10	11
AT4G30097	AT4G30097	TRUE	100	100	100	Araport11	TAIR10	11
AT4G30100	AT4G30100	TRUE	88.1	89.8	100	Araport11	TAIR10	11
AT4G30110	AT4G30110	TRUE	82.7	89.8	100	Araport11	TAIR10	11
AT4G30120	AT4G30120	TRUE	91.1	88.3	100	Araport11	TAIR10	11
AT4G30130	AT4G30130	TRUE	81.4	77.7	100	Araport11	TAIR10	11
AT4G30140	AT4G30140	TRUE	94.7	91.6	100	Araport11	TAIR10	11
AT4G30150	AT4G30150	TRUE	97.2	96.7	100	Araport11	TAIR10	11
AT4G30160	AT4G30160	TRUE	97.7	97.2	100	Araport11	TAIR10	11
AT4G30170	AT4G30170	TRUE	98.3	97.5	100	Araport11	TAIR10	11
AT4G30180	AT4G30180	TRUE	72.2	72.2	100	Araport11	TAIR10	11
AT4G30190	AT4G30190	TRUE	95	91.8	100	Araport11	TAIR10	11
AT4G30200	AT4G30200	TRUE	97.5	96.3	100	Araport11	TAIR10	11
AT4G30210	AT4G30210	TRUE	97.5	100	100	Araport11	TAIR10	11
AT4G30220	AT4G30220	TRUE	92	100	100	Araport11	TAIR10	11
AT4G30230	AT4G30230	TRUE	92	92	100	Araport11	TAIR10	11
AT4G30240	AT4G30240	TRUE	94.5	92.6	100	Araport11	TAIR10	11
AT4G30260	AT4G30260	TRUE	89	96.3	100	Araport11	TAIR10	11
AT4G30270	AT4G30270	TRUE	99.8	99.8	100	Araport11	TAIR10	11
AT4G30280	AT4G30280	TRUE	85.2	83	100	Araport11	TAIR10	11
AT4G30290	AT4G30290	TRUE	86.3	84.4	100	Araport11	TAIR10	11
AT4G30300	AT4G30300	TRUE	100	100	100	Araport11	TAIR10	11
AT4G30310	AT4G30310	TRUE	93	85.3	100	Araport11	TAIR10	11
AT4G30320	AT4G30320	TRUE	65.7	65.7	100	Araport11	TAIR10	11
AT4G30330	AT4G30330	TRUE	91.9	82.1	100	Araport11	TAIR10	11
AT4G30340	AT4G30340	TRUE	93.3	89.9	100	Araport11	TAIR10	11
AT4G30350	AT4G30350	TRUE	92.9	92.5	100	Araport11	TAIR10	11
AT4G30360	AT4G30360	TRUE	96	95.2	100	Araport11	TAIR10	11
AT4G30370	AT4G30370	TRUE	95.7	95.7	100	Araport11	TAIR10	11
AT4G30390	AT4G30390	TRUE	100	100	100	Araport11	TAIR10	11
AT4G30400	AT4G30400	TRUE	86.7	86.7	100	Araport11	TAIR10	11
AT4G30410	AT4G30410	TRUE	83.2	83.2	100	Araport11	TAIR10	11
AT4G30430	AT4G30430	TRUE	100	100	100	Araport11	TAIR10	11
AT4G30440	AT4G30440	TRUE	85.8	85.8	100	Araport11	TAIR10	11
AT4G30450	AT4G30450	TRUE	85.6	85.6	100	Araport11	TAIR10	11
AT4G30460	AT4G30460	TRUE	89	89	100	Araport11	TAIR10	11
AT4G30470	AT4G30470	TRUE	97.8	95.8	100	Araport11	TAIR10	11
AT4G30480	AT4G30480	TRUE	100	100	100	Araport11	TAIR10	11
AT4G30490	AT4G30490	TRUE	100	100	100	Araport11	TAIR10	11
AT4G30500	AT4G30500	TRUE	86.3	76.7	100	Araport11	TAIR10	11
AT4G30520	AT4G30520	TRUE	94.4	92.4	100	Araport11	TAIR10	11
AT4G30530	AT4G30530	TRUE	91.5	84.9	100	Araport11	TAIR10	11
AT4G30540	AT4G30540	TRUE	95.2	89.7	100	Araport11	TAIR10	11
AT4G30550	AT4G30550	TRUE	99.8	99.7	100	Araport11	TAIR10	11
AT4G30560	AT4G30560	TRUE	94.3	92.4	100	Araport11	TAIR10	11
AT4G30570	AT4G30570	TRUE	89.6	87.4	100	Araport11	TAIR10	11
AT4G30580	AT4G30580	TRUE	90.6	84.9	100	Araport11	TAIR10	11
AT4G30590	AT4G30590	TRUE	96	95.4	100	Araport11	TAIR10	11
AT4G30600	AT4G30600	TRUE	94.4	92.4	100	Araport11	TAIR10	11
AT4G30610	AT4G30610	TRUE	100	100	100	Araport11	TAIR10	11
AT4G30620	AT4G30620	TRUE	100	100	100	Araport11	TAIR10	11
AT4G30630	AT4G30630	TRUE	81.8	77.6	100	Araport11	TAIR10	11
AT4G30640	AT4G30640	TRUE	80.5	78.6	100	Araport11	TAIR10	11
AT4G30650	AT4G30650	TRUE	71.2	68.7	100	Araport11	TAIR10	11
AT4G30660	AT4G30660	TRUE	100	100	100	Araport11	TAIR10	11
AT4G30662	AT4G30662	TRUE	100	100	100	Araport11	TAIR10	11
AT4G30670	AT4G30670	TRUE	76.9	76.9	100	Araport11	TAIR10	11
AT4G30680	AT4G30680	TRUE	100	100	100	Araport11	TAIR10	11
AT4G30690	AT4G30690	TRUE	97.2	91.9	100	Araport11	TAIR10	11
AT4G30700	AT4G30700	TRUE	99.7	99.7	100	Araport11	TAIR10	11
AT4G30710	AT4G30710	TRUE	98.8	98.1	100	Araport11	TAIR10	11
AT4G30720	AT4G30720	TRUE	97.8	96.8	100	Araport11	TAIR10	11
AT4G30730	AT4G30730	TRUE	60.2	100	100	Araport11	TAIR10	11
AT4G30740	AT4G30740	TRUE	44.6	44.6	100	Araport11	TAIR10	11
AT4G30750	AT4G30750	TRUE	75.3	71.4	100	Araport11	TAIR10	11
AT4G30760	AT4G30760	TRUE	79.2	75.9	100	Araport11	TAIR10	11
AT4G30770	AT4G30770	TRUE	93.5	93.5	100	Araport11	TAIR10	11
AT4G30780	AT4G30780	TRUE	97.5	96.8	100	Araport11	TAIR10	11
AT4G30790	AT4G30790	TRUE	75.2	70.7	100	Araport11	TAIR10	11
AT4G30800	AT4G30800	TRUE	89.8	82.9	100	Araport11	TAIR10	11
AT4G30810	AT4G30810	TRUE	89.9	84.3	100	Araport11	TAIR10	11
AT4G30820	AT4G30820	TRUE	95	50.9	100	Araport11	TAIR10	11
AT4G30825	AT4G30825	TRUE	87.1	87.1	100	Araport11	TAIR10	11
AT4G30830	AT4G30830	TRUE	80.3	100	100	Araport11	TAIR10	11
AT4G30840	AT4G30840	TRUE	92.2	88.1	100	Araport11	TAIR10	11
AT4G30845	AT4G30845	TRUE	93.5	92.6	100	Araport11	TAIR10	11
AT4G30850	AT4G30850	TRUE	97.4	100	100	Araport11	TAIR10	11
AT4G30860	AT4G30860	TRUE	97.4	95.4	100	Araport11	TAIR10	11
AT4G30870	AT4G30870	TRUE	98.6	97.6	100	Araport11	TAIR10	11
AT4G30880	AT4G30880	TRUE	100	100	100	Araport11	TAIR10	11
AT4G30890	AT4G30890	TRUE	95.1	90.6	100	Araport11	TAIR10	11
AT4G30900	AT4G30900	TRUE	93.9	89.1	100	Araport11	TAIR10	11
AT4G30910	AT4G30910	TRUE	97.2	96	100	Araport11	TAIR10	11
AT4G30920	AT4G30920	TRUE	97.8	96.8	100	Araport11	TAIR10	11
AT4G30930	AT4G30930	TRUE	94.9	92.3	100	Araport11	TAIR10	11
AT4G30935	AT4G30935	TRUE	95.1	93.4	100	Araport11	TAIR10	11
AT4G30940	AT4G30940	TRUE	94.3	94.3	100	Araport11	TAIR10	11
AT4G30950	AT4G30950	TRUE	98.2	97.1	100	Araport11	TAIR10	11
AT4G30960	AT4G30960	TRUE	90.8	90.8	100	Araport11	TAIR10	11
AT4G30970	AT4G30970	TRUE	100	100	100	Araport11	TAIR10	11
AT4G30980	AT4G30980	TRUE	79.3	68.4	100	Araport11	TAIR10	11
AT4G30990	AT4G30990	TRUE	99.5	100	100	Araport11	TAIR10	11
AT4G30993	AT4G30993	TRUE	90.8	87.2	100	Araport11	TAIR10	11
AT4G30996	AT4G30996	TRUE	80.6	73.2	100	Araport11	TAIR10	11
AT4G31000	AT4G31000	TRUE	98.6	98.2	100	Araport11	TAIR10	11
AT4G31010	AT4G31010	TRUE	95.9	94.5	100	Araport11	TAIR10	11
AT4G31020	AT4G31020	TRUE	100	100	100	Araport11	TAIR10	11
AT4G31030	AT4G31030	TRUE	100	100	100	Araport11	TAIR10	11
AT4G31040	AT4G31040	TRUE	100	100	100	Araport11	TAIR10	11
AT4G31050	AT4G31050	TRUE	100	100	100	Araport11	TAIR10	11
AT4G31060	AT4G31060	TRUE	100	100	100	Araport11	TAIR10	11
AT4G31080	AT4G31080	TRUE	96.1	100	100	Araport11	TAIR10	11
AT4G31100	AT4G31100	TRUE	88.1	87.3	100	Araport11	TAIR10	11
AT4G31110	AT4G31110	TRUE	93.2	92.7	100	Araport11	TAIR10	11
AT4G31115	AT4G31115	TRUE	100	100	100	Araport11	TAIR10	11
AT4G31120	AT4G31120	TRUE	98.8	97.4	100	Araport11	TAIR10	11
AT4G31130	AT4G31130	TRUE	97.1	94.9	100	Araport11	TAIR10	11
AT4G31140	AT4G31140	TRUE	94.3	93.9	100	Araport11	TAIR10	11
AT4G31150	AT4G31150	TRUE	87.7	77.9	100	Araport11	TAIR10	11
AT4G31160	AT4G31160	TRUE	96.5	95.7	100	Araport11	TAIR10	11
AT4G31170	AT4G31170	TRUE	97.4	97.6	100	Araport11	TAIR10	11
AT4G31180	AT4G31180	TRUE	96.5	94.1	100	Araport11	TAIR10	11
AT4G31196	AT4G31196	TRUE	100	100	100	Araport11	TAIR10	11
AT4G31200	AT4G31200	TRUE	98.3	97.8	100	Araport11	TAIR10	11
AT4G31210	AT4G31210	TRUE	98.7	95.5	100	Araport11	TAIR10	11
AT4G31230	AT4G31230	TRUE	79.1	74.4	100	Araport11	TAIR10	11
AT4G31240	AT4G31240	TRUE	96.6	95.5	100	Araport11	TAIR10	11
AT4G31250	AT4G31250	TRUE	93.8	92.5	100	Araport11	TAIR10	11
AT4G31270	AT4G31270	TRUE	100	100	100	Araport11	TAIR10	11
AT4G31280	AT4G31280	TRUE	100	100	100	Araport11	TAIR10	11
AT4G31290	AT4G31290	TRUE	95.9	92	100	Araport11	TAIR10	11
AT4G31300	AT4G31300	TRUE	99.8	100	100	Araport11	TAIR10	11
AT4G31320	AT4G31320	TRUE	59.6	59.6	100	Araport11	TAIR10	11
AT4G31330	AT4G31330	TRUE	89.1	88.4	100	Araport11	TAIR10	11
AT4G31340	AT4G31340	TRUE	98.9	100	100	Araport11	TAIR10	11
AT4G31350	AT4G31350	TRUE	93.3	87.5	100	Araport11	TAIR10	11
AT4G31351	AT4G31351	TRUE	31.5	31.5	100	Araport11	TAIR10	11
AT4G31354	AT4G31354	TRUE	7.2	36.2	100	Araport11	TAIR10	11
AT4G31355	AT4G31355	TRUE	14.3	14.3	100	Araport11	TAIR10	11
AT4G31360	AT4G31360	TRUE	100	100	100	Araport11	TAIR10	11
AT4G31370	AT4G31370	TRUE	100	100	100	Araport11	TAIR10	11
AT4G31390	AT4G31390	TRUE	97.2	89.9	100	Araport11	TAIR10	11
AT4G31400	AT4G31400	TRUE	91.6	86.4	100	Araport11	TAIR10	11
AT4G31410	AT4G31410	TRUE	100	99.7	100	Araport11	TAIR10	11
AT4G31420	AT4G31420	TRUE	94.2	95.7	100	Araport11	TAIR10	11
AT4G31430	AT4G31430	TRUE	98.2	95.1	100	Araport11	TAIR10	11
AT4G31440	AT4G31440	TRUE	100	100	100	Araport11	TAIR10	11
AT4G31441	AT4G31441	TRUE	100	100	100	Araport11	TAIR10	11
AT4G31450	AT4G31450	TRUE	96.5	94.3	100	Araport11	TAIR10	11
AT4G31460	AT4G31460	TRUE	93.6	90.4	100	Araport11	TAIR10	11
AT4G31470	AT4G31470	TRUE	57.6	57.6	100	Araport11	TAIR10	11
AT4G31480	AT4G31480	TRUE	96.3	100	100	Araport11	TAIR10	11
AT4G31490	AT4G31490	TRUE	96.4	95.1	100	Araport11	TAIR10	11
AT4G31500	AT4G31500	TRUE	92.2	91.8	100	Araport11	TAIR10	11
AT4G31510	AT4G31510	TRUE	72.7	67	100	Araport11	TAIR10	11
AT4G31520	AT4G31520	TRUE	88.2	88.4	100	Araport11	TAIR10	11
AT4G31530	AT4G31530	TRUE	38.5	100	100	Araport11	TAIR10	11
AT4G31540	AT4G31540	TRUE	94.7	94.7	100	Araport11	TAIR10	11
AT4G31550	AT4G31550	TRUE	74.2	100	100	Araport11	TAIR10	11
AT4G31560	AT4G31560	TRUE	88.7	83	100	Araport11	TAIR10	11
AT4G31570	AT4G31570	TRUE	93.1	97.2	100	Araport11	TAIR10	11
AT4G31580	AT4G31580	TRUE	68	55.9	100	Araport11	TAIR10	11
AT4G31590	AT4G31590	TRUE	88.6	87.3	100	Araport11	TAIR10	11
AT4G31600	AT4G31600	TRUE	98.2	100	100	Araport11	TAIR10	11
AT4G31615	AT4G31615	TRUE	83	79	100	Araport11	TAIR10	11
AT4G31630	AT4G31630	TRUE	100	100	100	Araport11	TAIR10	11
AT4G31640	AT4G31640	TRUE	87.6	85.3	100	Araport11	TAIR10	11
AT4G31660	AT4G31660	TRUE	100	100	100	Araport11	TAIR10	11
AT4G31670	AT4G31670	TRUE	96.2	93.6	100	Araport11	TAIR10	11
AT4G31680	AT4G31680	TRUE	98.4	100	100	Araport11	TAIR10	11
AT4G31700	AT4G31700	TRUE	90.7	85.5	100	Araport11	TAIR10	11
AT4G31720	AT4G31720	TRUE	91.1	78.3	100	Araport11	TAIR10	11
AT4G31730	AT4G31730	TRUE	71.5	71.5	100	Araport11	TAIR10	11
AT4G31740	AT4G31740	TRUE	100	100	100	Araport11	TAIR10	11
AT4G31750	AT4G31750	TRUE	78.8	65.6	100	Araport11	TAIR10	11
AT4G31770	AT4G31770	TRUE	87.8	82.6	100	Araport11	TAIR10	11
AT4G31790	AT4G31790	TRUE	97.2	96.5	100	Araport11	TAIR10	11
AT4G31800	AT4G31800	TRUE	78.7	71.6	100	Araport11	TAIR10	11
AT4G31805	AT4G31805	TRUE	93.7	92.5	100	Araport11	TAIR10	11
AT4G31810	AT4G31810	TRUE	90	81.2	100	Araport11	TAIR10	11
AT4G31820	AT4G31820	TRUE	92	89	100	Araport11	TAIR10	11
AT4G31830	AT4G31830	TRUE	87.5	87.5	100	Araport11	TAIR10	11
AT4G31840	AT4G31840	TRUE	98.8	98.7	100	Araport11	TAIR10	11
AT4G31850	AT4G31850	TRUE	100	100	100	Araport11	TAIR10	11
AT4G31860	AT4G31860	TRUE	97.9	100	100	Araport11	TAIR10	11
AT4G31870	AT4G31870	TRUE	58.7	41.3	100	Araport11	TAIR10	11
AT4G31875	AT4G31875	TRUE	78.4	78.4	100	Araport11	TAIR10	11
AT4G31880	AT4G31880	TRUE	96.6	94.7	100	Araport11	TAIR10	11
AT4G31890	AT4G31890	TRUE	96.6	81.1	100	Araport11	TAIR10	11
AT4G31900	AT4G31900	TRUE	100	100	100	Araport11	TAIR10	11
AT4G31910	AT4G31910	TRUE	92.9	88.2	100	Araport11	TAIR10	11
AT4G31920	AT4G31920	TRUE	95.1	93.2	100	Araport11	TAIR10	11
AT4G31930	AT4G31930	TRUE	85.6	80.1	100	Araport11	TAIR10	11
AT4G31940	AT4G31940	TRUE	97.1	96.6	100	Araport11	TAIR10	11
AT4G31950	AT4G31950	TRUE	96.1	95.2	100	Araport11	TAIR10	11
AT4G31960	AT4G31960	TRUE	85.2	85.2	100	Araport11	TAIR10	11
AT4G31970	AT4G31970	TRUE	88.1	85.7	100	Araport11	TAIR10	11
AT4G31980	AT4G31980	TRUE	94.2	88.6	100	Araport11	TAIR10	11
AT4G31985	AT4G31985	TRUE	74.5	62.8	100	Araport11	TAIR10	11
AT4G31990	AT4G31990	TRUE	98.9	100	100	Araport11	TAIR10	11
AT4G32000	AT4G32000	TRUE	87.8	80.5	100	Araport11	TAIR10	11
AT4G32010	AT4G32010	TRUE	97.6	96	100	Araport11	TAIR10	11
AT4G32020	AT4G32020	TRUE	70.6	70.6	100	Araport11	TAIR10	11
AT4G32030	AT4G32030	TRUE	93.5	100	100	Araport11	TAIR10	11
AT4G32040	AT4G32040	TRUE	95.8	93.9	100	Araport11	TAIR10	11
AT4G32050	AT4G32050	TRUE	97.8	95.6	100	Araport11	TAIR10	11
AT4G32060	AT4G32060	TRUE	94.3	92.3	100	Araport11	TAIR10	11
AT4G32080	AT4G32080	TRUE	100	100	100	Araport11	TAIR10	11
AT4G32090	AT4G32090	TRUE	100	100	100	Araport11	TAIR10	11
AT4G32100	AT4G32100	TRUE	100	100	100	Araport11	TAIR10	11
AT4G32105	AT4G32105	TRUE	99.3	99.1	100	Araport11	TAIR10	11
AT4G32110	AT4G32110	TRUE	100	100	100	Araport11	TAIR10	11
AT4G32120	AT4G32120	TRUE	95.4	91.7	100	Araport11	TAIR10	11
AT4G32130	AT4G32130	TRUE	96	90.6	100	Araport11	TAIR10	11
AT4G32140	AT4G32140	TRUE	93.3	89.6	100	Araport11	TAIR10	11
AT4G32150	AT4G32150	TRUE	90.7	86.7	100	Araport11	TAIR10	11
AT4G32160	AT4G32160	TRUE	88.5	82.5	100	Araport11	TAIR10	11
AT4G32170	AT4G32170	TRUE	94.3	94.3	100	Araport11	TAIR10	11
AT4G32175	AT4G32175	TRUE	98.2	95.7	100	Araport11	TAIR10	11
AT4G32180	AT4G32180	TRUE	99.2	100	100	Araport11	TAIR10	11
AT4G32190	AT4G32190	TRUE	97.4	97.1	100	Araport11	TAIR10	11
AT4G32200	AT4G32200	TRUE	99.8	99.7	100	Araport11	TAIR10	11
AT4G32208	AT4G32208	TRUE	98.1	96.9	100	Araport11	TAIR10	11
AT4G32210	AT4G32210	TRUE	96.6	94.6	100	Araport11	TAIR10	11
AT4G32230	AT4G32230	TRUE	100	100	100	Araport11	TAIR10	11
AT4G32240	AT4G32240	TRUE	69.6	61.4	100	Araport11	TAIR10	11
AT4G32250	AT4G32250	TRUE	97.6	78.3	100	Araport11	TAIR10	11
AT4G32260	AT4G32260	TRUE	93	92.6	100	Araport11	TAIR10	11
AT4G32270	AT4G32270	TRUE	99.8	99.6	100	Araport11	TAIR10	11
AT4G32272	AT4G32272	TRUE	96.8	100	100	Araport11	TAIR10	11
AT4G32280	AT4G32280	TRUE	88	84.3	100	Araport11	TAIR10	11
AT4G32285	AT4G32285	TRUE	91	91	100	Araport11	TAIR10	11
AT4G32290	AT4G32290	TRUE	83.8	83.8	100	Araport11	TAIR10	11
AT4G32295	AT4G32295	TRUE	82.8	81.2	100	Araport11	TAIR10	11
AT4G32300	AT4G32300	TRUE	99.9	99.9	100	Araport11	TAIR10	11
AT4G32320	AT4G32320	TRUE	100	100	100	Araport11	TAIR10	11
AT4G32330	AT4G32330	TRUE	98.2	96.9	100	Araport11	TAIR10	11
AT4G32340	AT4G32340	TRUE	78	66.4	100	Araport11	TAIR10	11
AT4G32342	AT4G32342	TRUE	84.8	94.4	100	Araport11	TAIR10	11
AT4G32350	AT4G32350	TRUE	93.1	91.1	100	Araport11	TAIR10	11
AT4G32360	AT4G32360	TRUE	92.2	88.6	100	Araport11	TAIR10	11
AT4G32370	AT4G32370	TRUE	100	100	100	Araport11	TAIR10	11
AT4G32390	AT4G32390	TRUE	100	100	100	Araport11	TAIR10	11
AT4G32400	AT4G32400	TRUE	85	81.9	100	Araport11	TAIR10	11
AT4G32410	AT4G32410	TRUE	95.1	92.7	100	Araport11	TAIR10	11
AT4G32420	AT4G32420	TRUE	98.2	98.2	100	Araport11	TAIR10	11
AT4G32430	AT4G32430	TRUE	93.7	95.8	100	Araport11	TAIR10	11
AT4G32440	AT4G32440	TRUE	100	100	100	Araport11	TAIR10	11
AT4G32450	AT4G32450	TRUE	100	100	100	Araport11	TAIR10	11
AT4G32460	AT4G32460	TRUE	99.3	98.7	100	Araport11	TAIR10	11
AT4G32470	AT4G32470	TRUE	97.3	100	100	Araport11	TAIR10	11
AT4G32480	AT4G32480	TRUE	90.3	87.2	100	Araport11	TAIR10	11
AT4G32490	AT4G32490	TRUE	100	100	100	Araport11	TAIR10	11
AT4G32500	AT4G32500	TRUE	99.3	99	100	Araport11	TAIR10	11
AT4G32510	AT4G32510	TRUE	74.3	100	100	Araport11	TAIR10	11
AT4G32520	AT4G32520	TRUE	95.5	92.3	100	Araport11	TAIR10	11
AT4G32530	AT4G32530	TRUE	91.6	100	100	Araport11	TAIR10	11
AT4G32540	AT4G32540	TRUE	94.7	92.1	100	Araport11	TAIR10	11
AT4G32551	AT4G32551	TRUE	99.1	100	100	Araport11	TAIR10	11
AT4G32560	AT4G32560	TRUE	100	100	100	Araport11	TAIR10	11
AT4G32570	AT4G32570	TRUE	99.7	99.4	100	Araport11	TAIR10	11
AT4G32580	AT4G32580	TRUE	76.6	71	100	Araport11	TAIR10	11
AT4G32590	AT4G32590	TRUE	95.6	78.6	100	Araport11	TAIR10	11
AT4G32600	AT4G32600	TRUE	95.7	94.4	100	Araport11	TAIR10	11
AT4G32605	AT4G32605	TRUE	94.4	90.2	100	Araport11	TAIR10	11
AT4G32610	AT4G32610	TRUE	94.2	92.3	100	Araport11	TAIR10	11
AT4G32620	AT4G32620	TRUE	90.6	94.3	100	Araport11	TAIR10	11
AT4G32630	AT4G32630	TRUE	98.7	100	100	Araport11	TAIR10	11
AT4G32640	AT4G32640	TRUE	100	100	100	Araport11	TAIR10	11
AT4G32650	AT4G32650	TRUE	93.5	89.7	100	Araport11	TAIR10	11
AT4G32660	AT4G32660	TRUE	96.7	100	100	Araport11	TAIR10	11
AT4G32670	AT4G32670	TRUE	95.1	97.1	100	Araport11	TAIR10	11
AT4G32680	AT4G32680	TRUE	97.2	95.4	100	Araport11	TAIR10	11
AT4G32690	AT4G32690	TRUE	85.5	74.7	100	Araport11	TAIR10	11
AT4G32700	AT4G32700	TRUE	98.9	98.2	100	Araport11	TAIR10	11
AT4G32714	AT4G32714	TRUE	65.9	50.7	100	Araport11	TAIR10	11
AT4G32717	AT4G32717	TRUE	78.5	66.2	100	Araport11	TAIR10	11
AT4G32720	AT4G32720	TRUE	98.8	100	100	Araport11	TAIR10	11
AT4G32730	AT4G32730	TRUE	92.1	92.8	100	Araport11	TAIR10	11
AT4G32750	AT4G32750	TRUE	96.4	94.6	100	Araport11	TAIR10	11
AT4G32760	AT4G32760	TRUE	99.5	93.4	100	Araport11	TAIR10	11
AT4G32770	AT4G32770	TRUE	93	88.2	100	Araport11	TAIR10	11
AT4G32780	AT4G32780	TRUE	66.9	100	100	Araport11	TAIR10	11
AT4G32790	AT4G32790	TRUE	94.8	92.4	100	Araport11	TAIR10	11
AT4G32800	AT4G32800	TRUE	96.9	96.9	100	Araport11	TAIR10	11
AT4G32810	AT4G32810	TRUE	99.8	99.7	100	Araport11	TAIR10	11
AT4G32820	AT4G32820	TRUE	95.9	100	100	Araport11	TAIR10	11
AT4G32830	AT4G32830	TRUE	86	77.5	100	Araport11	TAIR10	11
AT4G32840	AT4G32840	TRUE	92.1	84.8	100	Araport11	TAIR10	11
AT4G32850	AT4G32850	TRUE	92.9	90.3	100	Araport11	TAIR10	11
AT4G32860	AT4G32860	TRUE	77.5	77.5	100	Araport11	TAIR10	11
AT4G32870	AT4G32870	TRUE	85.8	85.8	100	Araport11	TAIR10	11
AT4G32880	AT4G32880	TRUE	97.4	95.6	100	Araport11	TAIR10	11
AT4G32890	AT4G32890	TRUE	87	86.2	100	Araport11	TAIR10	11
AT4G32900	AT4G32900	TRUE	92.3	85	100	Araport11	TAIR10	11
AT4G32910	AT4G32910	TRUE	97.4	95.6	100	Araport11	TAIR10	11
AT4G32915	AT4G32915	TRUE	95.8	92.1	100	Araport11	TAIR10	11
AT4G32920	AT4G32920	TRUE	96.3	100	100	Araport11	TAIR10	11
AT4G32930	AT4G32930	TRUE	96.6	100	100	Araport11	TAIR10	11
AT4G32940	AT4G32940	TRUE	92.2	88.1	100	Araport11	TAIR10	11
AT4G32950	AT4G32950	TRUE	77.7	68.5	100	Araport11	TAIR10	11
AT4G32960	AT4G32960	TRUE	90.8	86.4	100	Araport11	TAIR10	11
AT4G32970	AT4G32970	TRUE	99.5	99.2	100	Araport11	TAIR10	11
AT4G32980	AT4G32980	TRUE	95.4	93.4	100	Araport11	TAIR10	11
AT4G32990	AT4G32990	TRUE	87.3	83.8	100	Araport11	TAIR10	11
AT4G33000	AT4G33000	TRUE	98.4	87	100	Araport11	TAIR10	11
AT4G33010	AT4G33010	TRUE	97.7	97	100	Araport11	TAIR10	11
AT4G33030	AT4G33030	TRUE	97.2	96.4	100	Araport11	TAIR10	11
AT4G33040	AT4G33040	TRUE	60.8	60.8	100	Araport11	TAIR10	11
AT4G33050	AT4G33050	TRUE	94.1	100	100	Araport11	TAIR10	11
AT4G33060	AT4G33060	TRUE	98.2	96.5	100	Araport11	TAIR10	11
AT4G33070	AT4G33070	TRUE	97.5	97.1	100	Araport11	TAIR10	11
AT4G33080	AT4G33080	TRUE	96.6	95.2	100	Araport11	TAIR10	11
AT4G33090	AT4G33090	TRUE	95	92	100	Araport11	TAIR10	11
AT4G33100	AT4G33100	TRUE	95.3	90.2	100	Araport11	TAIR10	11
AT4G33110	AT4G33110	TRUE	100	100	100	Araport11	TAIR10	11
AT4G33120	AT4G33120	TRUE	97.6	95.1	100	Araport11	TAIR10	11
AT4G33140	AT4G33140	TRUE	99.5	99	100	Araport11	TAIR10	11
AT4G33145	AT4G33145	TRUE	100	100	100	Araport11	TAIR10	11
AT4G33150	AT4G33150	TRUE	98.3	97	100	Araport11	TAIR10	11
AT4G33170	AT4G33170	TRUE	96	96	100	Araport11	TAIR10	11
AT4G33180	AT4G33180	TRUE	92.8	88.5	100	Araport11	TAIR10	11
AT4G33200	AT4G33200	TRUE	99.8	98.5	100	Araport11	TAIR10	11
AT4G33210	AT4G33210	TRUE	91.2	87.2	100	Araport11	TAIR10	11
AT4G33220	AT4G33220	TRUE	94.3	88.7	100	Araport11	TAIR10	11
AT4G33230	AT4G33230	TRUE	84.4	82	100	Araport11	TAIR10	11
AT4G33240	AT4G33240	TRUE	97.2	100	100	Araport11	TAIR10	11
AT4G33250	AT4G33250	TRUE	85.5	75.7	100	Araport11	TAIR10	11
AT4G33260	AT4G33260	TRUE	94	89.7	100	Araport11	TAIR10	11
AT4G33270	AT4G33270	TRUE	88.2	84.4	100	Araport11	TAIR10	11
AT4G33290	AT4G33290	TRUE	100	100	100	Araport11	TAIR10	11
AT4G33300	AT4G33300	TRUE	100	100	100	Araport11	TAIR10	11
AT4G33310	AT4G33310	TRUE	100	100	100	Araport11	TAIR10	11
AT4G33320	AT4G33320	TRUE	100	100	100	Araport11	TAIR10	11
AT4G33330	AT4G33330	TRUE	94.8	100	100	Araport11	TAIR10	11
AT4G33350	AT4G33350	TRUE	90.2	77.1	100	Araport11	TAIR10	11
AT4G33355	AT4G33355	TRUE	98.2	100	100	Araport11	TAIR10	11
AT4G33360	AT4G33360	TRUE	100	100	100	Araport11	TAIR10	11
AT4G33370	AT4G33370	TRUE	100	100	100	Araport11	TAIR10	11
AT4G33380	AT4G33380	TRUE	98.1	100	100	Araport11	TAIR10	11
AT4G33390	AT4G33390	TRUE	93.9	93.7	100	Araport11	TAIR10	11
AT4G33400	AT4G33400	TRUE	92.2	91.4	100	Araport11	TAIR10	11
AT4G33410	AT4G33410	TRUE	89.5	84.2	100	Araport11	TAIR10	11
AT4G33430	AT4G33430	TRUE	98.8	100	100	Araport11	TAIR10	11
AT4G33440	AT4G33440	TRUE	88	80.8	100	Araport11	TAIR10	11
AT4G33450	AT4G33450	TRUE	88.1	87.2	100	Araport11	TAIR10	11
AT4G33460	AT4G33460	TRUE	92.7	87.6	100	Araport11	TAIR10	11
AT4G33465	AT4G33465	TRUE	38.1	65.1	100	Araport11	TAIR10	11
AT4G33467	AT4G33467	TRUE	96.3	100	100	Araport11	TAIR10	11
AT4G33470	AT4G33470	TRUE	98.1	96.4	100	Araport11	TAIR10	11
AT4G33480	AT4G33480	TRUE	98.7	97.1	100	Araport11	TAIR10	11
AT4G33490	AT4G33490	TRUE	100	100	100	Araport11	TAIR10	11
AT4G33495	AT4G33495	TRUE	99.6	99.6	100	Araport11	TAIR10	11
AT4G33500	AT4G33500	TRUE	98.2	97.3	100	Araport11	TAIR10	11
AT4G33510	AT4G33510	TRUE	95.8	96	100	Araport11	TAIR10	11
AT4G33520	AT4G33520	TRUE	99.1	98	100	Araport11	TAIR10	11
AT4G33530	AT4G33530	TRUE	95.5	93.6	100	Araport11	TAIR10	11
AT4G33540	AT4G33540	TRUE	92.9	85.4	100	Araport11	TAIR10	11
AT4G33550	AT4G33550	TRUE	80.2	100	100	Araport11	TAIR10	11
AT4G33560	AT4G33560	TRUE	67.3	67.3	100	Araport11	TAIR10	11
AT4G33565	AT4G33565	TRUE	94.4	94.4	100	Araport11	TAIR10	11
AT4G33580	AT4G33580	TRUE	96.8	100	100	Araport11	TAIR10	11
AT4G33585	AT4G33585	TRUE	100	100	100	Araport11	TAIR10	11
AT4G33590	AT4G33590	TRUE	99.9	99.9	100	Araport11	TAIR10	11
AT4G33600	AT4G33600	TRUE	98.7	98.7	100	Araport11	TAIR10	11
AT4G33610	AT4G33610	TRUE	86.5	86.5	100	Araport11	TAIR10	11
AT4G33625	AT4G33625	TRUE	97.9	70.6	100	Araport11	TAIR10	11
AT4G33630	AT4G33630	TRUE	95.1	92.3	100	Araport11	TAIR10	11
AT4G33640	AT4G33640	TRUE	82.8	89.7	100	Araport11	TAIR10	11
AT4G33650	AT4G33650	TRUE	99.6	99.3	100	Araport11	TAIR10	11
AT4G33660	AT4G33660	TRUE	45.8	40.8	100	Araport11	TAIR10	11
AT4G33666	AT4G33666	TRUE	100	100	100	Araport11	TAIR10	11
AT4G33670	AT4G33670	TRUE	96.7	94.6	100	Araport11	TAIR10	11
AT4G33680	AT4G33680	TRUE	98.4	97	100	Araport11	TAIR10	11
AT4G33690	AT4G33690	TRUE	91.3	87.7	100	Araport11	TAIR10	11
AT4G33700	AT4G33700	TRUE	98.6	97.7	100	Araport11	TAIR10	11
AT4G33710	AT4G33710	TRUE	100	100	100	Araport11	TAIR10	11
AT4G33720	AT4G33720	TRUE	89.2	89.2	100	Araport11	TAIR10	11
AT4G33730	AT4G33730	TRUE	84.9	84.9	100	Araport11	TAIR10	11
AT4G33740	AT4G33740	TRUE	93.4	100	100	Araport11	TAIR10	11
AT4G33760	AT4G33760	TRUE	98.8	97.8	100	Araport11	TAIR10	11
AT4G33770	AT4G33770	TRUE	92	85.3	100	Araport11	TAIR10	11
AT4G33780	AT4G33780	TRUE	90.9	84.4	100	Araport11	TAIR10	11
AT4G33790	AT4G33790	TRUE	98.2	96.1	100	Araport11	TAIR10	11
AT4G33800	AT4G33800	TRUE	97.4	95.9	100	Araport11	TAIR10	11
AT4G33820	AT4G33820	TRUE	100	100	100	Araport11	TAIR10	11
AT4G33830	AT4G33830	TRUE	94.4	92.5	100	Araport11	TAIR10	11
AT4G33840	AT4G33840	TRUE	100	100	100	Araport11	TAIR10	11
AT4G33860	AT4G33860	TRUE	97.1	96.5	100	Araport11	TAIR10	11
AT4G33865	AT4G33865	TRUE	80.4	64.6	100	Araport11	TAIR10	11
AT4G33880	AT4G33880	TRUE	98.2	97.7	100	Araport11	TAIR10	11
AT4G33890	AT4G33890	TRUE	98.1	97.9	100	Araport11	TAIR10	11
AT4G33900	AT4G33900	TRUE	100	100	100	Araport11	TAIR10	11
AT4G33905	AT4G33905	TRUE	89.5	83.3	100	Araport11	TAIR10	11
AT4G33910	AT4G33910	TRUE	89.4	83.6	100	Araport11	TAIR10	11
AT4G33920	AT4G33920	TRUE	90.1	78.9	100	Araport11	TAIR10	11
AT4G33925	AT4G33925	TRUE	83.1	75.4	100	Araport11	TAIR10	11
AT4G33930	AT4G33930	TRUE	89.6	89.6	100	Araport11	TAIR10	11
AT4G33940	AT4G33940	TRUE	93.7	81.7	100	Araport11	TAIR10	11
AT4G33945	AT4G33945	TRUE	88.6	82.9	100	Araport11	TAIR10	11
AT4G33950	AT4G33950	TRUE	92.1	86.6	100	Araport11	TAIR10	11
AT4G33960	AT4G33960	TRUE	67.3	67.3	100	Araport11	TAIR10	11
AT4G33970	AT4G33970	TRUE	67.6	67.6	100	Araport11	TAIR10	11
AT4G33980	AT4G33980	TRUE	80.2	74.5	100	Araport11	TAIR10	11
AT4G33985	AT4G33985	TRUE	93.3	92.4	100	Araport11	TAIR10	11
AT4G33990	AT4G33990	TRUE	75	84.5	100	Araport11	TAIR10	11
AT4G34000	AT4G34000	TRUE	95.7	84.4	100	Araport11	TAIR10	11
AT4G34020	AT4G34020	TRUE	97.8	96.6	100	Araport11	TAIR10	11
AT4G34030	AT4G34030	TRUE	95.1	93	100	Araport11	TAIR10	11
AT4G34040	AT4G34040	TRUE	95.9	93.8	100	Araport11	TAIR10	11
AT4G34060	AT4G34060	TRUE	89.5	95.6	100	Araport11	TAIR10	11
AT4G34070	AT4G34070	TRUE	99.5	99.1	100	Araport11	TAIR10	11
AT4G34090	AT4G34090	TRUE	99.7	98.1	100	Araport11	TAIR10	11
AT4G34100	AT4G34100	TRUE	94.4	93	100	Araport11	TAIR10	11
AT4G34110	AT4G34110	TRUE	92.2	88.7	100	Araport11	TAIR10	11
AT4G34120	AT4G34120	TRUE	95.4	91.7	100	Araport11	TAIR10	11
AT4G34131	AT4G34131	TRUE	100	100	100	Araport11	TAIR10	11
AT4G34135	AT4G34135	TRUE	81.1	83	100	Araport11	TAIR10	11
AT4G34138	AT4G34138	TRUE	85	84.1	100	Araport11	TAIR10	11
AT4G34140	AT4G34140	TRUE	87.7	84.5	100	Araport11	TAIR10	11
AT4G34150	AT4G34150	TRUE	90.2	82.1	100	Araport11	TAIR10	11
AT4G34160	AT4G34160	TRUE	89.4	87.8	100	Araport11	TAIR10	11
AT4G34170	AT4G34170	TRUE	100	100	100	Araport11	TAIR10	11
AT4G34180	AT4G34180	TRUE	95.4	93.5	100	Araport11	TAIR10	11
AT4G34190	AT4G34190	TRUE	88.2	82.4	100	Araport11	TAIR10	11
AT4G34200	AT4G34200	TRUE	95.5	94.1	100	Araport11	TAIR10	11
AT4G34210	AT4G34210	TRUE	87.3	87.3	100	Araport11	TAIR10	11
AT4G34215	AT4G34215	TRUE	92.3	88.7	100	Araport11	TAIR10	11
AT4G34220	AT4G34220	TRUE	89.8	89.3	100	Araport11	TAIR10	11
AT4G34230	AT4G34230	TRUE	86.8	100	100	Araport11	TAIR10	11
AT4G34240	AT4G34240	TRUE	93.9	90.6	100	Araport11	TAIR10	11
AT4G34250	AT4G34250	TRUE	85	85	100	Araport11	TAIR10	11
AT4G34260	AT4G34260	TRUE	91.7	89.3	100	Araport11	TAIR10	11
AT4G34265	AT4G34265	TRUE	91.1	82.9	100	Araport11	TAIR10	11
AT4G34270	AT4G34270	TRUE	97.4	95.2	100	Araport11	TAIR10	11
AT4G34280	AT4G34280	TRUE	98.5	97.8	100	Araport11	TAIR10	11
AT4G34290	AT4G34290	TRUE	97.4	94.8	100	Araport11	TAIR10	11
AT4G34300	AT4G34300	TRUE	99.9	99.9	100	Araport11	TAIR10	11
AT4G34310	AT4G34310	TRUE	97.6	96.5	100	Araport11	TAIR10	11
AT4G34320	AT4G34320	TRUE	49.9	80.5	100	Araport11	TAIR10	11
AT4G34330	AT4G34330	TRUE	91.6	90.8	100	Araport11	TAIR10	11
AT4G34340	AT4G34340	TRUE	89.6	100	100	Araport11	TAIR10	11
AT4G34350	AT4G34350	TRUE	96.2	94.2	100	Araport11	TAIR10	11
AT4G34360	AT4G34360	TRUE	94.7	90.1	100	Araport11	TAIR10	11
AT4G34370	AT4G34370	TRUE	97	91.5	100	Araport11	TAIR10	11
AT4G34380	AT4G34380	TRUE	97.5	97.5	100	Araport11	TAIR10	11
AT4G34390	AT4G34390	TRUE	97.3	97.1	100	Araport11	TAIR10	11
AT4G34400	AT4G34400	TRUE	95.7	96.8	100	Araport11	TAIR10	11
AT4G34410	AT4G34410	TRUE	100	100	100	Araport11	TAIR10	11
AT4G34412	AT4G34412	TRUE	100	100	100	Araport11	TAIR10	11
AT4G34419	AT4G34419	TRUE	94.1	94.1	100	Araport11	TAIR10	11
AT4G34420	AT4G34420	TRUE	98.9	98.1	100	Araport11	TAIR10	11
AT4G34430	AT4G34430	TRUE	95.4	100	100	Araport11	TAIR10	11
AT4G34440	AT4G34440	TRUE	94.5	89.7	100	Araport11	TAIR10	11
AT4G34450	AT4G34450	TRUE	82.5	73.2	100	Araport11	TAIR10	11
AT4G34460	AT4G34460	TRUE	93.6	100	100	Araport11	TAIR10	11
AT4G34470	AT4G34470	TRUE	75.4	75.4	100	Araport11	TAIR10	11
AT4G34480	AT4G34480	TRUE	91.5	86	100	Araport11	TAIR10	11
AT4G34490	AT4G34490	TRUE	93	91.4	100	Araport11	TAIR10	11
AT4G34500	AT4G34500	TRUE	95.5	92	100	Araport11	TAIR10	11
AT4G34510	AT4G34510	TRUE	78.4	78.4	100	Araport11	TAIR10	11
AT4G34520	AT4G34520	TRUE	100	100	100	Araport11	TAIR10	11
AT4G34530	AT4G34530	TRUE	100	100	100	Araport11	TAIR10	11
AT4G34540	AT4G34540	TRUE	100	100	100	Araport11	TAIR10	11
AT4G34550	AT4G34550	TRUE	48.8	64.9	100	Araport11	TAIR10	11
AT4G34555	AT4G34555	TRUE	99.1	98.2	100	Araport11	TAIR10	11
AT4G34560	AT4G34560	TRUE	92.6	92.6	100	Araport11	TAIR10	11
AT4G34570	AT4G34570	TRUE	97.2	95.3	100	Araport11	TAIR10	11
AT4G34580	AT4G34580	TRUE	81.3	69.7	100	Araport11	TAIR10	11
AT4G34590	AT4G34590	TRUE	100	100	100	Araport11	TAIR10	11
AT4G34600	AT4G34600	TRUE	83.3	73.7	100	Araport11	TAIR10	11
AT4G34610	AT4G34610	TRUE	89.1	99.3	100	Araport11	TAIR10	11
AT4G34620	AT4G34620	TRUE	96.1	92.5	100	Araport11	TAIR10	11
AT4G34630	AT4G34630	TRUE	67.6	67.6	100	Araport11	TAIR10	11
AT4G34640	AT4G34640	TRUE	95	90	100	Araport11	TAIR10	11
AT4G34650	AT4G34650	TRUE	93	87.4	100	Araport11	TAIR10	11
AT4G34660	AT4G34660	TRUE	98.5	97.2	100	Araport11	TAIR10	11
AT4G34670	AT4G34670	TRUE	94.2	90.8	100	Araport11	TAIR10	11
AT4G34680	AT4G34680	TRUE	78.2	76.2	100	Araport11	TAIR10	11
AT4G34690	AT4G34690	TRUE	100	100	100	Araport11	TAIR10	11
AT4G34700	AT4G34700	TRUE	88	73.1	100	Araport11	TAIR10	11
AT4G34710	AT4G34710	TRUE	96.5	96.5	100	Araport11	TAIR10	11
AT4G34720	AT4G34720	TRUE	95.4	93.5	100	Araport11	TAIR10	11
AT4G34730	AT4G34730	TRUE	93.4	83.6	100	Araport11	TAIR10	11
AT4G34740	AT4G34740	TRUE	94.8	94.8	100	Araport11	TAIR10	11
AT4G34750	AT4G34750	TRUE	82.4	76.3	100	Araport11	TAIR10	11
AT4G34760	AT4G34760	TRUE	78.1	78.1	100	Araport11	TAIR10	11
AT4G34770	AT4G34770	TRUE	90.7	90.7	100	Araport11	TAIR10	11
AT4G34780	AT4G34780	TRUE	75.2	75.2	100	Araport11	TAIR10	11
AT4G34790	AT4G34790	TRUE	86.5	86.5	100	Araport11	TAIR10	11
AT4G34800	AT4G34800	TRUE	39.1	39.1	100	Araport11	TAIR10	11
AT4G34830	AT4G34830	TRUE	98.2	96.9	100	Araport11	TAIR10	11
AT4G34840	AT4G34840	TRUE	84.3	76.9	100	Araport11	TAIR10	11
AT4G34850	AT4G34850	TRUE	93.3	92.4	100	Araport11	TAIR10	11
AT4G34860	AT4G34860	TRUE	100	100	100	Araport11	TAIR10	11
AT4G34870	AT4G34870	TRUE	88.9	88.9	100	Araport11	TAIR10	11
AT4G34881	AT4G34881	TRUE	91.5	91.5	100	Araport11	TAIR10	11
AT4G34890	AT4G34890	TRUE	98	97	100	Araport11	TAIR10	11
AT4G34900	AT4G34900	TRUE	98.6	98.1	100	Araport11	TAIR10	11
AT4G34910	AT4G34910	TRUE	97.5	96.2	100	Araport11	TAIR10	11
AT4G34920	AT4G34920	TRUE	87.3	87.3	100	Araport11	TAIR10	11
AT4G34930	AT4G34930	TRUE	94.5	94.5	100	Araport11	TAIR10	11
AT4G34940	AT4G34940	TRUE	97	97	100	Araport11	TAIR10	11
AT4G34950	AT4G34950	TRUE	89.8	87.5	100	Araport11	TAIR10	11
AT4G34960	AT4G34960	TRUE	91.6	85	100	Araport11	TAIR10	11
AT4G34970	AT4G34970	TRUE	93.3	90.3	100	Araport11	TAIR10	11
AT4G34980	AT4G34980	TRUE	92.5	92.5	100	Araport11	TAIR10	11
AT4G34990	AT4G34990	TRUE	71.7	69.7	100	Araport11	TAIR10	11
AT4G35000	AT4G35000	TRUE	96.6	92.4	100	Araport11	TAIR10	11
AT4G35010	AT4G35010	TRUE	95.7	93.7	100	Araport11	TAIR10	11
AT4G35020	AT4G35020	TRUE	99.3	100	100	Araport11	TAIR10	11
AT4G35025	AT4G35025	TRUE	100	100	100	Araport11	TAIR10	11
AT4G35030	AT4G35030	TRUE	88.5	84.2	100	Araport11	TAIR10	11
AT4G35040	AT4G35040	TRUE	66.3	64.6	100	Araport11	TAIR10	11
AT4G35050	AT4G35050	TRUE	96.6	95.1	100	Araport11	TAIR10	11
AT4G35060	AT4G35060	TRUE	81.5	80.1	100	Araport11	TAIR10	11
AT4G35070	AT4G35070	TRUE	91.7	91.1	100	Araport11	TAIR10	11
AT4G35080	AT4G35080	TRUE	92.9	100	100	Araport11	TAIR10	11
AT4G35090	AT4G35090	TRUE	93.5	100	100	Araport11	TAIR10	11
AT4G35100	AT4G35100	TRUE	84.9	76.2	100	Araport11	TAIR10	11
AT4G35110	AT4G35110	TRUE	87.9	65.4	100	Araport11	TAIR10	11
AT4G35120	AT4G35120	TRUE	100	100	100	Araport11	TAIR10	11
AT4G35130	AT4G35130	TRUE	88.7	88.7	100	Araport11	TAIR10	11
AT4G35140	AT4G35140	TRUE	99	98.3	100	Araport11	TAIR10	11
AT4G35150	AT4G35150	TRUE	100	100	100	Araport11	TAIR10	11
AT4G35160	AT4G35160	TRUE	92.4	89.1	100	Araport11	TAIR10	11
AT4G35165	AT4G35165	TRUE	100	100	100	Araport11	TAIR10	11
AT4G35170	AT4G35170	TRUE	100	100	100	Araport11	TAIR10	11
AT4G35180	AT4G35180	TRUE	76.9	72.6	100	Araport11	TAIR10	11
AT4G35190	AT4G35190	TRUE	73.6	62.3	100	Araport11	TAIR10	11
AT4G35200	AT4G35200	TRUE	84.4	84.4	100	Araport11	TAIR10	11
AT4G35210	AT4G35210	TRUE	100	100	100	Araport11	TAIR10	11
AT4G35220	AT4G35220	TRUE	90.9	87.6	100	Araport11	TAIR10	11
AT4G35230	AT4G35230	TRUE	91.2	86.3	100	Araport11	TAIR10	11
AT4G35240	AT4G35240	TRUE	99.8	100	100	Araport11	TAIR10	11
AT4G35250	AT4G35250	TRUE	92	88.8	100	Araport11	TAIR10	11
AT4G35260	AT4G35260	TRUE	95.6	93.8	100	Araport11	TAIR10	11
AT4G35270	AT4G35270	TRUE	72.8	82.9	100	Araport11	TAIR10	11
AT4G35280	AT4G35280	TRUE	85.2	85.2	100	Araport11	TAIR10	11
AT4G35290	AT4G35290	TRUE	99.6	92	100	Araport11	TAIR10	11
AT4G35295	AT4G35295	TRUE	100	100	100	Araport11	TAIR10	11
AT4G35300	AT4G35300	TRUE	87	77.9	100	Araport11	TAIR10	11
AT4G35310	AT4G35310	TRUE	88.5	85.6	100	Araport11	TAIR10	11
AT4G35320	AT4G35320	TRUE	81.8	81.8	100	Araport11	TAIR10	11
AT4G35335	AT4G35335	TRUE	100	100	100	Araport11	TAIR10	11
AT4G35350	AT4G35350	TRUE	95.7	100	100	Araport11	TAIR10	11
AT4G35360	AT4G35360	TRUE	92.2	86.2	100	Araport11	TAIR10	11
AT4G35370	AT4G35370	TRUE	100	100	100	Araport11	TAIR10	11
AT4G35380	AT4G35380	TRUE	97.2	96.7	100	Araport11	TAIR10	11
AT4G35390	AT4G35390	TRUE	100	100	100	Araport11	TAIR10	11
AT4G35410	AT4G35410	TRUE	91.5	84.7	100	Araport11	TAIR10	11
AT4G35420	AT4G35420	TRUE	100	100	100	Araport11	TAIR10	11
AT4G35430	AT4G35430	TRUE	100	100	100	Araport11	TAIR10	11
AT4G35440	AT4G35440	TRUE	100	100	100	Araport11	TAIR10	11
AT4G35450	AT4G35450	TRUE	96.1	93.8	100	Araport11	TAIR10	11
AT4G35460	AT4G35460	TRUE	86.7	83.8	100	Araport11	TAIR10	11
AT4G35470	AT4G35470	TRUE	93.6	92.7	100	Araport11	TAIR10	11
AT4G35480	AT4G35480	TRUE	82.1	82.1	100	Araport11	TAIR10	11
AT4G35490	AT4G35490	TRUE	69.5	88.9	100	Araport11	TAIR10	11
AT4G35500	AT4G35500	TRUE	89	84.4	100	Araport11	TAIR10	11
AT4G35510	AT4G35510	TRUE	97.6	96.8	100	Araport11	TAIR10	11
AT4G35519	AT4G35519	TRUE	100	100	100	Araport11	TAIR10	11
AT4G35530	AT4G35530	TRUE	96.5	94.3	100	Araport11	TAIR10	11
AT4G35540	AT4G35540	TRUE	100	100	100	Araport11	TAIR10	11
AT4G35550	AT4G35550	TRUE	92.5	89.5	100	Araport11	TAIR10	11
AT4G35560	AT4G35560	TRUE	99.5	100	100	Araport11	TAIR10	11
AT4G35570	AT4G35570	TRUE	96.1	93	100	Araport11	TAIR10	11
AT4G35580	AT4G35580	TRUE	99.2	100	100	Araport11	TAIR10	11
AT4G35590	AT4G35590	TRUE	89.1	82.3	100	Araport11	TAIR10	11
AT4G35600	AT4G35600	TRUE	96.2	100	100	Araport11	TAIR10	11
AT4G35610	AT4G35610	TRUE	80.6	80.6	100	Araport11	TAIR10	11
AT4G35620	AT4G35620	TRUE	95.6	93.7	100	Araport11	TAIR10	11
AT4G35630	AT4G35630	TRUE	100	100	100	Araport11	TAIR10	11
AT4G35640	AT4G35640	TRUE	100	100	100	Araport11	TAIR10	11
AT4G35650	AT4G35650	TRUE	97.7	97.2	100	Araport11	TAIR10	11
AT4G35655	AT4G35655	TRUE	31	31	100	Araport11	TAIR10	11
AT4G35660	AT4G35660	TRUE	100	100	100	Araport11	TAIR10	11
AT4G35670	AT4G35670	TRUE	79.7	67.8	100	Araport11	TAIR10	11
AT4G35690	AT4G35690	TRUE	99.7	99.7	100	Araport11	TAIR10	11
AT4G35700	AT4G35700	TRUE	98.6	98.6	100	Araport11	TAIR10	11
AT4G35710	AT4G35710	TRUE	100	100	100	Araport11	TAIR10	11
AT4G35720	AT4G35720	TRUE	80.2	80.2	100	Araport11	TAIR10	11
AT4G35725	AT4G35725	TRUE	94.2	93.3	100	Araport11	TAIR10	11
AT4G35730	AT4G35730	TRUE	92.8	89.9	100	Araport11	TAIR10	11
AT4G35733	AT4G35733	TRUE	100	100	100	Araport11	TAIR10	11
AT4G35740	AT4G35740	TRUE	96.1	93.4	100	Araport11	TAIR10	11
AT4G35750	AT4G35750	TRUE	84.8	82.6	100	Araport11	TAIR10	11
AT4G35760	AT4G35760	TRUE	89	84.6	100	Araport11	TAIR10	11
AT4G35770	AT4G35770	TRUE	90.1	90.8	100	Araport11	TAIR10	11
AT4G35780	AT4G35780	TRUE	95.8	92.2	100	Araport11	TAIR10	11
AT4G35783	AT4G35783	TRUE	72.9	72.9	100	Araport11	TAIR10	11
AT4G35785	AT4G35785	TRUE	97.3	94.5	100	Araport11	TAIR10	11
AT4G35790	AT4G35790	TRUE	93.2	100	100	Araport11	TAIR10	11
AT4G35800	AT4G35800	TRUE	98.7	98.4	100	Araport11	TAIR10	11
AT4G35810	AT4G35810	TRUE	75.2	69	100	Araport11	TAIR10	11
AT4G35820	AT4G35820	TRUE	100	100	100	Araport11	TAIR10	11
AT4G35830	AT4G35830	TRUE	97.6	100	100	Araport11	TAIR10	11
AT4G35840	AT4G35840	TRUE	76.4	68.2	100	Araport11	TAIR10	11
AT4G35850	AT4G35850	TRUE	100	100	100	Araport11	TAIR10	11
AT4G35860	AT4G35860	TRUE	100	100	100	Araport11	TAIR10	11
AT4G35870	AT4G35870	TRUE	94.6	94.6	100	Araport11	TAIR10	11
AT4G35880	AT4G35880	TRUE	89.9	85.8	100	Araport11	TAIR10	11
AT4G35890	AT4G35890	TRUE	97.1	95.4	100	Araport11	TAIR10	11
AT4G35900	AT4G35900	TRUE	81.4	72	100	Araport11	TAIR10	11
AT4G35905	AT4G35905	TRUE	69.3	53.6	100	Araport11	TAIR10	11
AT4G35910	AT4G35910	TRUE	90.4	85.6	100	Araport11	TAIR10	11
AT4G35920	AT4G35920	TRUE	93.6	89.4	100	Araport11	TAIR10	11
AT4G35940	AT4G35940	TRUE	80.4	83.9	100	Araport11	TAIR10	11
AT4G35950	AT4G35950	TRUE	99.9	99.7	100	Araport11	TAIR10	11
AT4G35970	AT4G35970	TRUE	85.6	77.3	100	Araport11	TAIR10	11
AT4G35980	AT4G35980	TRUE	85.2	76	100	Araport11	TAIR10	11
AT4G35985	AT4G35985	TRUE	69.3	65.6	100	Araport11	TAIR10	11
AT4G35987	AT4G35987	TRUE	81.9	72.8	100	Araport11	TAIR10	11
AT4G36000	AT4G36000	TRUE	72	70.3	100	Araport11	TAIR10	11
AT4G36010	AT4G36010	TRUE	91.8	85	100	Araport11	TAIR10	11
AT4G36020	AT4G36020	TRUE	70.2	77.4	100	Araport11	TAIR10	11
AT4G36030	AT4G36030	TRUE	100	100	100	Araport11	TAIR10	11
AT4G36040	AT4G36040	TRUE	75.8	75.8	100	Araport11	TAIR10	11
AT4G36050	AT4G36050	TRUE	93.8	97	100	Araport11	TAIR10	11
AT4G36060	AT4G36060	TRUE	88.9	86.9	100	Araport11	TAIR10	11
AT4G36070	AT4G36070	TRUE	93.1	85.4	100	Araport11	TAIR10	11
AT4G36080	AT4G36080	TRUE	99.6	99.2	100	Araport11	TAIR10	11
AT4G36090	AT4G36090	TRUE	92.5	98.9	100	Araport11	TAIR10	11
AT4G36100	AT4G36100	TRUE	69.7	68.2	100	Araport11	TAIR10	11
AT4G36105	AT4G36105	TRUE	92	100	100	Araport11	TAIR10	11
AT4G36110	AT4G36110	TRUE	93.3	93.3	100	Araport11	TAIR10	11
AT4G36120	AT4G36120	TRUE	82.5	92.1	100	Araport11	TAIR10	11
AT4G36130	AT4G36130	TRUE	87.5	84.9	100	Araport11	TAIR10	11
AT4G36140	AT4G36140	TRUE	92.6	91.6	100	Araport11	TAIR10	11
AT4G36150	AT4G36150	TRUE	93.2	92.5	100	Araport11	TAIR10	11
AT4G36160	AT4G36160	TRUE	97.1	93.5	100	Araport11	TAIR10	11
AT4G36170	AT4G36170	TRUE	100	100	100	Araport11	TAIR10	11
AT4G36180	AT4G36180	TRUE	96.8	96.7	100	Araport11	TAIR10	11
AT4G36190	AT4G36190	TRUE	100	100	100	Araport11	TAIR10	11
AT4G36195	AT4G36195	TRUE	97.5	100	100	Araport11	TAIR10	11
AT4G36210	AT4G36210	TRUE	100	100	100	Araport11	TAIR10	11
AT4G36220	AT4G36220	TRUE	93	91.3	100	Araport11	TAIR10	11
AT4G36230	AT4G36230	TRUE	65.3	65.3	100	Araport11	TAIR10	11
AT4G36240	AT4G36240	TRUE	75.6	73.3	100	Araport11	TAIR10	11
AT4G36250	AT4G36250	TRUE	92.7	89.4	100	Araport11	TAIR10	11
AT4G36260	AT4G36260	TRUE	80.9	77.2	100	Araport11	TAIR10	11
AT4G36270	AT4G36270	TRUE	100	100	100	Araport11	TAIR10	11
AT4G36280	AT4G36280	TRUE	98.1	96.5	100	Araport11	TAIR10	11
AT4G36290	AT4G36290	TRUE	94.3	90.5	100	Araport11	TAIR10	11
AT4G36350	AT4G36350	TRUE	100	100	100	Araport11	TAIR10	11
AT4G36360	AT4G36360	TRUE	96	94	100	Araport11	TAIR10	11
AT4G36370	AT4G36370	TRUE	100	100	100	Araport11	TAIR10	11
AT4G36380	AT4G36380	TRUE	96.2	91.4	100	Araport11	TAIR10	11
AT4G36390	AT4G36390	TRUE	95.1	94.3	100	Araport11	TAIR10	11
AT4G36400	AT4G36400	TRUE	99.1	97	100	Araport11	TAIR10	11
AT4G36410	AT4G36410	TRUE	100	100	100	Araport11	TAIR10	11
AT4G36420	AT4G36420	TRUE	95.9	94.1	100	Araport11	TAIR10	11
AT4G36430	AT4G36430	TRUE	90.3	88.4	100	Araport11	TAIR10	11
AT4G36440	AT4G36440	TRUE	100	100	100	Araport11	TAIR10	11
AT4G36450	AT4G36450	TRUE	67.4	65.8	100	Araport11	TAIR10	11
AT4G36460	AT4G36460	TRUE	100	100	100	Araport11	TAIR10	11
AT4G36470	AT4G36470	TRUE	85.2	83	100	Araport11	TAIR10	11
AT4G36480	AT4G36480	TRUE	90	84.7	100	Araport11	TAIR10	11
AT4G36490	AT4G36490	TRUE	94.3	91.4	100	Araport11	TAIR10	11
AT4G36500	AT4G36500	TRUE	67.1	67.1	100	Araport11	TAIR10	11
AT4G36515	AT4G36515	TRUE	80.6	71.1	100	Araport11	TAIR10	11
AT4G36520	AT4G36520	TRUE	98.8	98.6	100	Araport11	TAIR10	11
AT4G36530	AT4G36530	TRUE	87.7	84.1	100	Araport11	TAIR10	11
AT4G36540	AT4G36540	TRUE	100	100	100	Araport11	TAIR10	11
AT4G36550	AT4G36550	TRUE	100	100	100	Araport11	TAIR10	11
AT4G36560	AT4G36560	TRUE	100	100	100	Araport11	TAIR10	11
AT4G36570	AT4G36570	TRUE	71.8	49	100	Araport11	TAIR10	11
AT4G36580	AT4G36580	TRUE	91.4	88.4	100	Araport11	TAIR10	11
AT4G36590	AT4G36590	TRUE	100	100	100	Araport11	TAIR10	11
AT4G36610	AT4G36610	TRUE	89.9	84.2	100	Araport11	TAIR10	11
AT4G36620	AT4G36620	TRUE	63.9	60.3	100	Araport11	TAIR10	11
AT4G36630	AT4G36630	TRUE	98.7	98.1	100	Araport11	TAIR10	11
AT4G36640	AT4G36640	TRUE	89	65.8	100	Araport11	TAIR10	11
AT4G36650	AT4G36650	TRUE	94.1	91.6	100	Araport11	TAIR10	11
AT4G36660	AT4G36660	TRUE	95.6	92.1	100	Araport11	TAIR10	11
AT4G36670	AT4G36670	TRUE	93.7	92.6	100	Araport11	TAIR10	11
AT4G36680	AT4G36680	TRUE	93.9	93.9	100	Araport11	TAIR10	11
AT4G36690	AT4G36690	TRUE	99.8	97.5	100	Araport11	TAIR10	11
AT4G36700	AT4G36700	TRUE	100	100	100	Araport11	TAIR10	11
AT4G36710	AT4G36710	TRUE	99.7	99.7	100	Araport11	TAIR10	11
AT4G36720	AT4G36720	TRUE	97.2	93	100	Araport11	TAIR10	11
AT4G36730	AT4G36730	TRUE	100	100	100	Araport11	TAIR10	11
AT4G36740	AT4G36740	TRUE	91.3	82.2	100	Araport11	TAIR10	11
AT4G36750	AT4G36750	TRUE	93.6	89.9	100	Araport11	TAIR10	11
AT4G36760	AT4G36760	TRUE	93.4	96.5	100	Araport11	TAIR10	11
AT4G36770	AT4G36770	TRUE	100	100	100	Araport11	TAIR10	11
AT4G36780	AT4G36780	TRUE	87.8	84.7	100	Araport11	TAIR10	11
AT4G36790	AT4G36790	TRUE	93.1	91.4	100	Araport11	TAIR10	11
AT4G36791	AT4G36791	TRUE	100	100	100	Araport11	TAIR10	11
AT4G36800	AT4G36800	TRUE	86	78.3	100	Araport11	TAIR10	11
AT4G36810	AT4G36810	TRUE	100	100	100	Araport11	TAIR10	11
AT4G36820	AT4G36820	TRUE	81.5	80.2	100	Araport11	TAIR10	11
AT4G36830	AT4G36830	TRUE	53.7	82.5	100	Araport11	TAIR10	11
AT4G36840	AT4G36840	TRUE	87.3	90.7	100	Araport11	TAIR10	11
AT4G36850	AT4G36850	TRUE	94.7	86.7	100	Araport11	TAIR10	11
AT4G36860	AT4G36860	TRUE	93.5	89.6	100	Araport11	TAIR10	11
AT4G36870	AT4G36870	TRUE	97.4	95.4	100	Araport11	TAIR10	11
AT4G36880	AT4G36880	TRUE	96.8	96	100	Araport11	TAIR10	11
AT4G36890	AT4G36890	TRUE	91.2	89.7	100	Araport11	TAIR10	11
AT4G36900	AT4G36900	TRUE	84.3	84.3	100	Araport11	TAIR10	11
AT4G36910	AT4G36910	TRUE	95.1	89.7	100	Araport11	TAIR10	11
AT4G36920	AT4G36920	TRUE	100	100	100	Araport11	TAIR10	11
AT4G36930	AT4G36930	TRUE	94.1	91.7	100	Araport11	TAIR10	11
AT4G36940	AT4G36940	TRUE	100	100	100	Araport11	TAIR10	11
AT4G36945	AT4G36945	TRUE	100	100	100	Araport11	TAIR10	11
AT4G36950	AT4G36950	TRUE	93.9	93.9	100	Araport11	TAIR10	11
AT4G36960	AT4G36960	TRUE	99.9	99.1	100	Araport11	TAIR10	11
AT4G36970	AT4G36970	TRUE	100	100	100	Araport11	TAIR10	11
AT4G36980	AT4G36980	TRUE	95.9	93.4	100	Araport11	TAIR10	11
AT4G36990	AT4G36990	TRUE	100	100	100	Araport11	TAIR10	11
AT4G37000	AT4G37000	TRUE	73.9	70.8	100	Araport11	TAIR10	11
AT4G37010	AT4G37010	TRUE	87.9	96.1	100	Araport11	TAIR10	11
AT4G37020	AT4G37020	TRUE	92.9	91.3	100	Araport11	TAIR10	11
AT4G37022	AT4G37022	TRUE	100	100	100	Araport11	TAIR10	11
AT4G37030	AT4G37030	TRUE	90.7	87.6	100	Araport11	TAIR10	11
AT4G37040	AT4G37040	TRUE	98.3	97.2	100	Araport11	TAIR10	11
AT4G37050	AT4G37050	TRUE	100	100	100	Araport11	TAIR10	11
AT4G37070	AT4G37070	TRUE	89.7	100	100	Araport11	TAIR10	11
AT4G37080	AT4G37080	TRUE	95.8	91.3	100	Araport11	TAIR10	11
AT4G37090	AT4G37090	TRUE	95.1	91.5	100	Araport11	TAIR10	11
AT4G37095	AT4G37095	TRUE	100	100	100	Araport11	TAIR10	11
AT4G37100	AT4G37100	TRUE	90.5	90.5	100	Araport11	TAIR10	11
AT4G37110	AT4G37110	TRUE	90.8	87.6	100	Araport11	TAIR10	11
AT4G37120	AT4G37120	TRUE	93.3	90.5	100	Araport11	TAIR10	11
AT4G37130	AT4G37130	TRUE	95.7	94.3	100	Araport11	TAIR10	11
AT4G37140	AT4G37140	TRUE	77.3	77.7	100	Araport11	TAIR10	11
AT4G37150	AT4G37150	TRUE	87.4	84	100	Araport11	TAIR10	11
AT4G37160	AT4G37160	TRUE	87.5	83.5	100	Araport11	TAIR10	11
AT4G37170	AT4G37170	TRUE	92.5	92.5	100	Araport11	TAIR10	11
AT4G37180	AT4G37180	TRUE	86.9	91.3	100	Araport11	TAIR10	11
AT4G37190	AT4G37190	TRUE	98.3	97.8	100	Araport11	TAIR10	11
AT4G37200	AT4G37200	TRUE	100	100	100	Araport11	TAIR10	11
AT4G37210	AT4G37210	TRUE	95.8	94.6	100	Araport11	TAIR10	11
AT4G37220	AT4G37220	TRUE	96.6	95.6	100	Araport11	TAIR10	11
AT4G37230	AT4G37230	TRUE	100	100	100	Araport11	TAIR10	11
AT4G37235	AT4G37235	TRUE	88.2	72.6	100	Araport11	TAIR10	11
AT4G37240	AT4G37240	TRUE	83.8	83.8	100	Araport11	TAIR10	11
AT4G37250	AT4G37250	TRUE	96.9	96.8	100	Araport11	TAIR10	11
AT4G37260	AT4G37260	TRUE	100	100	100	Araport11	TAIR10	11
AT4G37270	AT4G37270	TRUE	98.7	97.8	100	Araport11	TAIR10	11
AT4G37280	AT4G37280	TRUE	95.2	89.3	100	Araport11	TAIR10	11
AT4G37290	AT4G37290	TRUE	88.2	88.2	100	Araport11	TAIR10	11
AT4G37295	AT4G37295	TRUE	68.6	68.6	100	Araport11	TAIR10	11
AT4G37300	AT4G37300	TRUE	78.5	75.8	100	Araport11	TAIR10	11
AT4G37310	AT4G37310	TRUE	94.1	90.9	100	Araport11	TAIR10	11
AT4G37320	AT4G37320	TRUE	82.7	78.9	100	Araport11	TAIR10	11
AT4G37330	AT4G37330	TRUE	92	89.8	100	Araport11	TAIR10	11
AT4G37340	AT4G37340	TRUE	96.2	95.6	100	Araport11	TAIR10	11
AT4G37360	AT4G37360	TRUE	100	100	100	Araport11	TAIR10	11
AT4G37370	AT4G37370	TRUE	93.7	92.9	100	Araport11	TAIR10	11
AT4G37380	AT4G37380	TRUE	89.4	89.4	100	Araport11	TAIR10	11
AT4G37390	AT4G37390	TRUE	98.4	98.2	100	Araport11	TAIR10	11
AT4G37400	AT4G37400	TRUE	94.2	92.4	100	Araport11	TAIR10	11
AT4G37409	AT4G37409	TRUE	100	100	100	Araport11	TAIR10	11
AT4G37410	AT4G37410	TRUE	100	100	100	Araport11	TAIR10	11
AT4G37420	AT4G37420	TRUE	82.1	82.1	100	Araport11	TAIR10	11
AT4G37430	AT4G37430	TRUE	100	100	100	Araport11	TAIR10	11
AT4G37440	AT4G37440	TRUE	98.7	98	100	Araport11	TAIR10	11
AT4G37445	AT4G37445	TRUE	98.7	98	100	Araport11	TAIR10	11
AT4G37460	AT4G37460	TRUE	97.8	95.5	100	Araport11	TAIR10	11
AT4G37470	AT4G37470	TRUE	90.8	87.7	100	Araport11	TAIR10	11
AT4G37480	AT4G37480	TRUE	94.6	92.3	100	Araport11	TAIR10	11
AT4G37483	AT4G37483	TRUE	100	100	100	Araport11	TAIR10	11
AT4G37490	AT4G37490	TRUE	99.1	98.6	100	Araport11	TAIR10	11
AT4G37500	AT4G37500	TRUE	100	100	100	Araport11	TAIR10	11
AT4G37510	AT4G37510	TRUE	95.9	93.8	100	Araport11	TAIR10	11
AT4G37520	AT4G37520	TRUE	96.5	95.5	100	Araport11	TAIR10	11
AT4G37530	AT4G37530	TRUE	88.2	85.6	100	Araport11	TAIR10	11
AT4G37540	AT4G37540	TRUE	73.9	71.3	100	Araport11	TAIR10	11
AT4G37550	AT4G37550	TRUE	83.1	78.6	100	Araport11	TAIR10	11
AT4G37560	AT4G37560	TRUE	100	100	100	Araport11	TAIR10	11
AT4G37580	AT4G37580	TRUE	99.2	99	100	Araport11	TAIR10	11
AT4G37590	AT4G37590	TRUE	92	90.2	100	Araport11	TAIR10	11
AT4G37608	AT4G37608	TRUE	100	100	100	Araport11	TAIR10	11
AT4G37610	AT4G37610	TRUE	100	100	100	Araport11	TAIR10	11
AT4G37630	AT4G37630	TRUE	91.8	90.3	100	Araport11	TAIR10	11
AT4G37640	AT4G37640	TRUE	93.4	92.4	100	Araport11	TAIR10	11
AT4G37650	AT4G37650	TRUE	90.9	90.9	100	Araport11	TAIR10	11
AT4G37660	AT4G37660	TRUE	100	100	100	Araport11	TAIR10	11
AT4G37670	AT4G37670	TRUE	95	93.3	100	Araport11	TAIR10	11
AT4G37680	AT4G37680	TRUE	100	100	100	Araport11	TAIR10	11
AT4G37682	AT4G37682	TRUE	91.6	90.4	100	Araport11	TAIR10	11
AT4G37685	AT4G37685	TRUE	100	100	100	Araport11	TAIR10	11
AT4G37690	AT4G37690	TRUE	100	100	100	Araport11	TAIR10	11
AT4G37700	AT4G37700	TRUE	70.8	70.8	100	Araport11	TAIR10	11
AT4G37710	AT4G37710	TRUE	94	95.5	100	Araport11	TAIR10	11
AT4G37720	AT4G37720	TRUE	97	96	100	Araport11	TAIR10	11
AT4G37730	AT4G37730	TRUE	89.3	89.3	100	Araport11	TAIR10	11
AT4G37740	AT4G37740	TRUE	93	91.5	100	Araport11	TAIR10	11
AT4G37750	AT4G37750	TRUE	99.8	99.7	100	Araport11	TAIR10	11
AT4G37760	AT4G37760	TRUE	94.3	92.3	100	Araport11	TAIR10	11
AT4G37770	AT4G37770	TRUE	99.8	99.7	100	Araport11	TAIR10	11
AT4G37780	AT4G37780	TRUE	86.8	84.7	100	Araport11	TAIR10	11
AT4G37790	AT4G37790	TRUE	95.7	95.1	100	Araport11	TAIR10	11
AT4G37800	AT4G37800	TRUE	92.7	88.2	100	Araport11	TAIR10	11
AT4G37810	AT4G37810	TRUE	71.5	65.6	100	Araport11	TAIR10	11
AT4G37820	AT4G37820	TRUE	99.7	99.7	100	Araport11	TAIR10	11
AT4G37830	AT4G37830	TRUE	96.7	92.2	100	Araport11	TAIR10	11
AT4G37840	AT4G37840	TRUE	96.8	95.7	100	Araport11	TAIR10	11
AT4G37850	AT4G37850	TRUE	98.8	98.4	100	Araport11	TAIR10	11
AT4G37860	AT4G37860	TRUE	99.6	99.5	100	Araport11	TAIR10	11
AT4G37870	AT4G37870	TRUE	95.8	93.4	100	Araport11	TAIR10	11
AT4G37880	AT4G37880	TRUE	94.4	93.4	100	Araport11	TAIR10	11
AT4G37890	AT4G37890	TRUE	98.4	100	100	Araport11	TAIR10	11
AT4G37900	AT4G37900	TRUE	88.5	89.5	100	Araport11	TAIR10	11
AT4G37910	AT4G37910	TRUE	90.8	95.5	100	Araport11	TAIR10	11
AT4G37920	AT4G37920	TRUE	92.9	90.8	100	Araport11	TAIR10	11
AT4G37925	AT4G37925	TRUE	91.4	90.6	100	Araport11	TAIR10	11
AT4G37930	AT4G37930	TRUE	97.3	95.5	100	Araport11	TAIR10	11
AT4G37940	AT4G37940	TRUE	81.3	50.4	100	Araport11	TAIR10	11
AT4G37950	AT4G37950	TRUE	98.6	97.1	100	Araport11	TAIR10	11
AT4G37970	AT4G37970	TRUE	94.8	91	100	Araport11	TAIR10	11
AT4G37980	AT4G37980	TRUE	95	93.3	100	Araport11	TAIR10	11
AT4G37990	AT4G37990	TRUE	78.7	74.8	100	Araport11	TAIR10	11
AT4G38000	AT4G38000	TRUE	100	100	100	Araport11	TAIR10	11
AT4G38010	AT4G38010	TRUE	81.2	81.2	100	Araport11	TAIR10	11
AT4G38020	AT4G38020	TRUE	92.4	90.2	100	Araport11	TAIR10	11
AT4G38030	AT4G38030	TRUE	100	100	100	Araport11	TAIR10	11
AT4G38040	AT4G38040	TRUE	88.6	86.3	100	Araport11	TAIR10	11
AT4G38050	AT4G38050	TRUE	93	90.8	100	Araport11	TAIR10	11
AT4G38060	AT4G38060	TRUE	58.2	44	100	Araport11	TAIR10	11
AT4G38080	AT4G38080	TRUE	67	67	100	Araport11	TAIR10	11
AT4G38090	AT4G38090	TRUE	94.9	84.4	100	Araport11	TAIR10	11
AT4G38092	AT4G38092	TRUE	95.8	100	100	Araport11	TAIR10	11
AT4G38100	AT4G38100	TRUE	97.6	95.9	100	Araport11	TAIR10	11
AT4G38120	AT4G38120	TRUE	97.9	99.7	100	Araport11	TAIR10	11
AT4G38130	AT4G38130	TRUE	99	100	100	Araport11	TAIR10	11
AT4G38140	AT4G38140	TRUE	79.8	79.8	100	Araport11	TAIR10	11
AT4G38150	AT4G38150	TRUE	90.6	92.4	100	Araport11	TAIR10	11
AT4G38160	AT4G38160	TRUE	98.5	84.1	100	Araport11	TAIR10	11
AT4G38170	AT4G38170	TRUE	98.9	98.8	100	Araport11	TAIR10	11
AT4G38180	AT4G38180	TRUE	98	97.7	100	Araport11	TAIR10	11
AT4G38190	AT4G38190	TRUE	94	93.7	100	Araport11	TAIR10	11
AT4G38200	AT4G38200	TRUE	98.8	98.4	100	Araport11	TAIR10	11
AT4G38210	AT4G38210	TRUE	100	100	100	Araport11	TAIR10	11
AT4G38220	AT4G38220	TRUE	95.5	100	100	Araport11	TAIR10	11
AT4G38225	AT4G38225	TRUE	100	100	100	Araport11	TAIR10	11
AT4G38230	AT4G38230	TRUE	100	93.3	100	Araport11	TAIR10	11
AT4G38240	AT4G38240	TRUE	100	100	100	Araport11	TAIR10	11
AT4G38250	AT4G38250	TRUE	100	100	100	Araport11	TAIR10	11
AT4G38260	AT4G38260	TRUE	74.7	69.5	100	Araport11	TAIR10	11
AT4G38270	AT4G38270	TRUE	95.2	93.4	100	Araport11	TAIR10	11
AT4G38280	AT4G38280	TRUE	100	100	100	Araport11	TAIR10	11
AT4G38290	AT4G38290	TRUE	100	100	100	Araport11	TAIR10	11
AT4G38300	AT4G38300	TRUE	100	100	100	Araport11	TAIR10	11
AT4G38310	AT4G38310	TRUE	88.1	88.1	100	Araport11	TAIR10	11
AT4G38320	AT4G38320	TRUE	100	100	100	Araport11	TAIR10	11
AT4G38330	AT4G38330	TRUE	78.4	81.3	100	Araport11	TAIR10	11
AT4G38340	AT4G38340	TRUE	93	90.7	100	Araport11	TAIR10	11
AT4G38350	AT4G38350	TRUE	99.1	100	100	Araport11	TAIR10	11
AT4G38360	AT4G38360	TRUE	98	97.1	100	Araport11	TAIR10	11
AT4G38370	AT4G38370	TRUE	100	100	100	Araport11	TAIR10	11
AT4G38380	AT4G38380	TRUE	88.4	81.3	100	Araport11	TAIR10	11
AT4G38390	AT4G38390	TRUE	100	100	100	Araport11	TAIR10	11
AT4G38400	AT4G38400	TRUE	98.4	98.1	100	Araport11	TAIR10	11
AT4G38401	AT4G38401	TRUE	100	100	100	Araport11	TAIR10	11
AT4G38405	AT4G38405	TRUE	100	100	100	Araport11	TAIR10	11
AT4G38410	AT4G38410	TRUE	71.6	69.1	100	Araport11	TAIR10	11
AT4G38420	AT4G38420	TRUE	93.9	91.8	100	Araport11	TAIR10	11
AT4G38430	AT4G38430	TRUE	94.2	93.2	100	Araport11	TAIR10	11
AT4G38440	AT4G38440	TRUE	99.9	99.9	100	Araport11	TAIR10	11
AT4G38460	AT4G38460	TRUE	96	95.6	100	Araport11	TAIR10	11
AT4G38470	AT4G38470	TRUE	87.4	75.2	100	Araport11	TAIR10	11
AT4G38480	AT4G38480	TRUE	91.5	88.5	100	Araport11	TAIR10	11
AT4G38490	AT4G38490	TRUE	100	100	100	Araport11	TAIR10	11
AT4G38495	AT4G38495	TRUE	100	100	100	Araport11	TAIR10	11
AT4G38500	AT4G38500	TRUE	100	100	100	Araport11	TAIR10	11
AT4G38510	AT4G38510	TRUE	100	100	100	Araport11	TAIR10	11
AT4G38520	AT4G38520	TRUE	89.2	100	100	Araport11	TAIR10	11
AT4G38530	AT4G38530	TRUE	95.6	94.4	100	Araport11	TAIR10	11
AT4G38540	AT4G38540	TRUE	100	100	100	Araport11	TAIR10	11
AT4G38550	AT4G38550	TRUE	96.6	95.3	100	Araport11	TAIR10	11
AT4G38560	AT4G38560	TRUE	100	100	100	Araport11	TAIR10	11
AT4G38570	AT4G38570	TRUE	94.2	98.1	100	Araport11	TAIR10	11
AT4G38580	AT4G38580	TRUE	81.4	89.1	100	Araport11	TAIR10	11
AT4G38590	AT4G38590	TRUE	99.3	100	100	Araport11	TAIR10	11
AT4G38600	AT4G38600	TRUE	91	88.3	100	Araport11	TAIR10	11
AT4G38620	AT4G38620	TRUE	86.2	84.7	100	Araport11	TAIR10	11
AT4G38630	AT4G38630	TRUE	92.3	88	100	Araport11	TAIR10	11
AT4G38640	AT4G38640	TRUE	96.5	95.6	100	Araport11	TAIR10	11
AT4G38650	AT4G38650	TRUE	93.8	91.8	100	Araport11	TAIR10	11
AT4G38660	AT4G38660	TRUE	89.6	86.7	100	Araport11	TAIR10	11
AT4G38670	AT4G38670	TRUE	86.9	79.8	100	Araport11	TAIR10	11
AT4G38680	AT4G38680	TRUE	74.9	74.9	100	Araport11	TAIR10	11
AT4G38690	AT4G38690	TRUE	78.8	78.8	100	Araport11	TAIR10	11
AT4G38700	AT4G38700	TRUE	67.3	67.3	100	Araport11	TAIR10	11
AT4G38710	AT4G38710	TRUE	94.1	92.5	100	Araport11	TAIR10	11
AT4G38730	AT4G38730	TRUE	94	90.9	100	Araport11	TAIR10	11
AT4G38740	AT4G38740	TRUE	100	100	100	Araport11	TAIR10	11
AT4G38760	AT4G38760	TRUE	97.3	95.1	100	Araport11	TAIR10	11
AT4G38770	AT4G38770	TRUE	86.6	86	100	Araport11	TAIR10	11
AT4G38780	AT4G38780	TRUE	99.5	99.3	100	Araport11	TAIR10	11
AT4G38781	AT4G38781	TRUE	100	100	100	Araport11	TAIR10	11
AT4G38790	AT4G38790	TRUE	98.7	97.8	100	Araport11	TAIR10	11
AT4G38800	AT4G38800	TRUE	97.9	96.3	100	Araport11	TAIR10	11
AT4G38810	AT4G38810	TRUE	97.9	95.3	100	Araport11	TAIR10	11
AT4G38820	AT4G38820	TRUE	100	100	100	Araport11	TAIR10	11
AT4G38825	AT4G38825	TRUE	100	100	100	Araport11	TAIR10	11
AT4G38830	AT4G38830	TRUE	94.5	93	100	Araport11	TAIR10	11
AT4G38840	AT4G38840	TRUE	100	100	100	Araport11	TAIR10	11
AT4G38850	AT4G38850	TRUE	66	66	100	Araport11	TAIR10	11
AT4G38860	AT4G38860	TRUE	75.7	75.7	100	Araport11	TAIR10	11
AT4G38870	AT4G38870	TRUE	82	82	100	Araport11	TAIR10	11
AT4G38880	AT4G38880	TRUE	100	100	100	Araport11	TAIR10	11
AT4G38890	AT4G38890	TRUE	98.2	97.3	100	Araport11	TAIR10	11
AT4G38900	AT4G38900	TRUE	94.9	95.5	100	Araport11	TAIR10	11
AT4G38910	AT4G38910	TRUE	89.3	85.9	100	Araport11	TAIR10	11
AT4G38920	AT4G38920	TRUE	89.9	81.6	100	Araport11	TAIR10	11
AT4G38930	AT4G38930	TRUE	100	99.9	100	Araport11	TAIR10	11
AT4G38940	AT4G38940	TRUE	98.8	98.8	100	Araport11	TAIR10	11
AT4G38950	AT4G38950	TRUE	96.1	93.7	100	Araport11	TAIR10	11
AT4G38960	AT4G38960	TRUE	91.6	100	100	Araport11	TAIR10	11
AT4G38970	AT4G38970	TRUE	90.2	86.1	100	Araport11	TAIR10	11
AT4G38980	AT4G38980	TRUE	87.1	83.5	100	Araport11	TAIR10	11
AT4G38990	AT4G38990	TRUE	78.1	100	100	Araport11	TAIR10	11
AT4G39000	AT4G39000	TRUE	92.2	89.4	100	Araport11	TAIR10	11
AT4G39010	AT4G39010	TRUE	97.5	95.6	100	Araport11	TAIR10	11
AT4G39020	AT4G39020	TRUE	100	100	100	Araport11	TAIR10	11
AT4G39030	AT4G39030	TRUE	93.9	89.8	100	Araport11	TAIR10	11
AT4G39040	AT4G39040	TRUE	96.7	100	100	Araport11	TAIR10	11
AT4G39050	AT4G39050	TRUE	97.5	95.1	100	Araport11	TAIR10	11
AT4G39060	AT4G39060	TRUE	100	100	100	Araport11	TAIR10	11
AT4G39070	AT4G39070	TRUE	80.6	71.9	100	Araport11	TAIR10	11
AT4G39080	AT4G39080	TRUE	97.5	95.1	100	Araport11	TAIR10	11
AT4G39090	AT4G39090	TRUE	92.9	91.2	100	Araport11	TAIR10	11
AT4G39100	AT4G39100	TRUE	87.2	77.2	100	Araport11	TAIR10	11
AT4G39110	AT4G39110	TRUE	81.2	81.2	100	Araport11	TAIR10	11
AT4G39120	AT4G39120	TRUE	36.4	68.5	100	Araport11	TAIR10	11
AT4G39130	AT4G39130	TRUE	99.7	99.6	100	Araport11	TAIR10	11
AT4G39140	AT4G39140	TRUE	88.2	82.6	100	Araport11	TAIR10	11
AT4G39150	AT4G39150	TRUE	93.6	87.7	100	Araport11	TAIR10	11
AT4G39160	AT4G39160	TRUE	98.2	100	100	Araport11	TAIR10	11
AT4G39170	AT4G39170	TRUE	100	100	100	Araport11	TAIR10	11
AT4G39180	AT4G39180	TRUE	100	100	100	Araport11	TAIR10	11
AT4G39190	AT4G39190	TRUE	89.8	89.8	100	Araport11	TAIR10	11
AT4G39200	AT4G39200	TRUE	85.8	75.1	100	Araport11	TAIR10	11
AT4G39210	AT4G39210	TRUE	97.1	94.5	100	Araport11	TAIR10	11
AT4G39220	AT4G39220	TRUE	99.2	98.2	100	Araport11	TAIR10	11
AT4G39230	AT4G39230	TRUE	92.8	89.6	100	Araport11	TAIR10	11
AT4G39235	AT4G39235	TRUE	98.5	96.8	100	Araport11	TAIR10	11
AT4G39240	AT4G39240	TRUE	100	100	100	Araport11	TAIR10	11
AT4G39250	AT4G39250	TRUE	43	36.3	100	Araport11	TAIR10	11
AT4G39260	AT4G39260	TRUE	85.1	81.3	100	Araport11	TAIR10	11
AT4G39270	AT4G39270	TRUE	90.8	89.6	100	Araport11	TAIR10	11
AT4G39280	AT4G39280	TRUE	100	100	100	Araport11	TAIR10	11
AT4G39290	AT4G39290	TRUE	100	100	100	Araport11	TAIR10	11
AT4G39300	AT4G39300	TRUE	90.8	63.4	100	Araport11	TAIR10	11
AT4G39320	AT4G39320	TRUE	64.7	61.6	100	Araport11	TAIR10	11
AT4G39330	AT4G39330	TRUE	83.1	79.1	100	Araport11	TAIR10	11
AT4G39340	AT4G39340	TRUE	100	100	100	Araport11	TAIR10	11
AT4G39350	AT4G39350	TRUE	93	90.4	100	Araport11	TAIR10	11
AT4G39360	AT4G39360	TRUE	85.9	85.9	100	Araport11	TAIR10	11
AT4G39370	AT4G39370	TRUE	95.5	99.3	100	Araport11	TAIR10	11
AT4G39380	AT4G39380	TRUE	91.7	100	100	Araport11	TAIR10	11
AT4G39390	AT4G39390	TRUE	95.7	100	100	Araport11	TAIR10	11
AT4G39400	AT4G39400	TRUE	95.2	95.2	100	Araport11	TAIR10	11
AT4G39403	AT4G39403	TRUE	100	100	100	Araport11	TAIR10	11
AT4G39410	AT4G39410	TRUE	83.6	72.1	100	Araport11	TAIR10	11
AT4G39420	AT4G39420	TRUE	98.7	97.9	100	Araport11	TAIR10	11
AT4G39460	AT4G39460	TRUE	99.4	100	100	Araport11	TAIR10	11
AT4G39470	AT4G39470	TRUE	90.6	88.2	100	Araport11	TAIR10	11
AT4G39480	AT4G39480	TRUE	92.9	92.9	100	Araport11	TAIR10	11
AT4G39490	AT4G39490	TRUE	100	100	100	Araport11	TAIR10	11
AT4G39510	AT4G39510	TRUE	91.9	91.9	100	Araport11	TAIR10	11
AT4G39520	AT4G39520	TRUE	95.9	92.4	100	Araport11	TAIR10	11
AT4G39530	AT4G39530	TRUE	85.1	85.1	100	Araport11	TAIR10	11
AT4G39540	AT4G39540	TRUE	100	100	100	Araport11	TAIR10	11
AT4G39550	AT4G39550	TRUE	94.3	94.3	100	Araport11	TAIR10	11
AT4G39560	AT4G39560	TRUE	93.9	93	100	Araport11	TAIR10	11
AT4G39570	AT4G39570	TRUE	93.3	93.3	100	Araport11	TAIR10	11
AT4G39580	AT4G39580	TRUE	100	100	100	Araport11	TAIR10	11
AT4G39590	AT4G39590	TRUE	98.1	98.1	100	Araport11	TAIR10	11
AT4G39610	AT4G39610	TRUE	92.6	92.6	100	Araport11	TAIR10	11
AT4G39620	AT4G39620	TRUE	99.6	100	100	Araport11	TAIR10	11
AT4G39630	AT4G39630	TRUE	100	100	100	Araport11	TAIR10	11
AT4G39640	AT4G39640	TRUE	95.7	94.9	100	Araport11	TAIR10	11
AT4G39650	AT4G39650	TRUE	100	100	100	Araport11	TAIR10	11
AT4G39660	AT4G39660	TRUE	95.3	92.7	100	Araport11	TAIR10	11
AT4G39670	AT4G39670	TRUE	67.7	67.7	100	Araport11	TAIR10	11
AT4G39675	AT4G39675	TRUE	100	100	100	Araport11	TAIR10	11
AT4G39680	AT4G39680	TRUE	97.6	96.9	100	Araport11	TAIR10	11
AT4G39690	AT4G39690	TRUE	95.8	92.7	100	Araport11	TAIR10	11
AT4G39700	AT4G39700	TRUE	64.1	57.1	100	Araport11	TAIR10	11
AT4G39710	AT4G39710	TRUE	65.8	65.3	100	Araport11	TAIR10	11
AT4G39720	AT4G39720	TRUE	45.5	47.9	100	Araport11	TAIR10	11
AT4G39730	AT4G39730	TRUE	72.8	70.5	100	Araport11	TAIR10	11
AT4G39740	AT4G39740	TRUE	93.8	90.5	100	Araport11	TAIR10	11
AT4G39745	AT4G39745	TRUE	82.8	81	100	Araport11	TAIR10	11
AT4G39750	AT4G39750	TRUE	100	100	100	Araport11	TAIR10	11
AT4G39753	AT4G39753	TRUE	100	100	100	Araport11	TAIR10	11
AT4G39756	AT4G39756	TRUE	100	100	100	Araport11	TAIR10	11
AT4G39760	AT4G39760	TRUE	100	100	100	Araport11	TAIR10	11
AT4G39770	AT4G39770	TRUE	94.8	91	100	Araport11	TAIR10	11
AT4G39780	AT4G39780	TRUE	90.5	90.5	100	Araport11	TAIR10	11
AT4G39790	AT4G39790	TRUE	94.3	93.7	100	Araport11	TAIR10	11
AT4G39795	AT4G39795	TRUE	90.2	85.4	100	Araport11	TAIR10	11
AT4G39800	AT4G39800	TRUE	93.8	91.7	100	Araport11	TAIR10	11
AT4G39810	AT4G39810	TRUE	85.2	79.7	100	Araport11	TAIR10	11
AT4G39820	AT4G39820	TRUE	91.6	95.1	100	Araport11	TAIR10	11
AT4G39830	AT4G39830	TRUE	98.4	98.2	100	Araport11	TAIR10	11
AT4G39840	AT4G39840	TRUE	100	100	100	Araport11	TAIR10	11
AT4G39850	AT4G39850	TRUE	98.5	97.3	100	Araport11	TAIR10	11
AT4G39860	AT4G39860	TRUE	54.3	80	100	Araport11	TAIR10	11
AT4G39870	AT4G39870	TRUE	99.2	97.8	100	Araport11	TAIR10	11
AT4G39880	AT4G39880	TRUE	81.5	81.5	100	Araport11	TAIR10	11
AT4G39890	AT4G39890	TRUE	91	85.2	100	Araport11	TAIR10	11
AT4G39900	AT4G39900	TRUE	94.9	91.1	100	Araport11	TAIR10	11
AT4G39910	AT4G39910	TRUE	96.6	94.2	100	Araport11	TAIR10	11
AT4G39917	AT4G39917	TRUE	100	100	100	Araport11	TAIR10	11
AT4G39920	AT4G39920	TRUE	94.8	94.8	100	Araport11	TAIR10	11
AT4G39925	AT4G39925	TRUE	100	100	100	Araport11	TAIR10	11
AT4G39930	AT4G39930	TRUE	80.6	80.6	100	Araport11	TAIR10	11
AT4G39940	AT4G39940	TRUE	92.3	88.9	100	Araport11	TAIR10	11
AT4G39952	AT4G39952	TRUE	88.2	88.2	100	Araport11	TAIR10	11
AT4G39955	AT4G39955	TRUE	86.8	81.9	100	Araport11	TAIR10	11
AT4G39960	AT4G39960	TRUE	99.3	98.8	100	Araport11	TAIR10	11
AT4G39970	AT4G39970	TRUE	100	100	100	Araport11	TAIR10	11
AT4G39980	AT4G39980	TRUE	96.4	95.4	100	Araport11	TAIR10	11
AT4G39990	AT4G39990	TRUE	100	100	100	Araport11	TAIR10	11
AT4G40000	AT4G40000	TRUE	99.1	98.7	100	Araport11	TAIR10	11
AT4G40010	AT4G40010	TRUE	85.9	73.1	100	Araport11	TAIR10	11
AT4G40011	AT4G40011	TRUE	100	100	100	Araport11	TAIR10	11
AT4G40020	AT4G40020	TRUE	84.5	84.5	100	Araport11	TAIR10	11
AT4G40030	AT4G40030	TRUE	88.6	97.5	100	Araport11	TAIR10	11
AT4G40040	AT4G40040	TRUE	86.6	100	100	Araport11	TAIR10	11
AT4G40042	AT4G40042	TRUE	63.1	57.9	100	Araport11	TAIR10	11
AT4G40045	AT4G40045	TRUE	94	92.8	100	Araport11	TAIR10	11
AT4G40050	AT4G40050	TRUE	95.1	93.7	100	Araport11	TAIR10	11
AT4G40060	AT4G40060	TRUE	93.5	92.7	100	Araport11	TAIR10	11
AT4G40070	AT4G40070	TRUE	87	87	100	Araport11	TAIR10	11
AT4G40080	AT4G40080	TRUE	100	100	100	Araport11	TAIR10	11
AT4G40090	AT4G40090	TRUE	86	86	100	Araport11	TAIR10	11
AT4G40100	AT4G40100	TRUE	100	100	100	Araport11	TAIR10	11
AT5G01010	AT5G01010	TRUE	92.2	100	100	Araport11	TAIR10	11
AT5G01015	AT5G01015	TRUE	97.5	97	100	Araport11	TAIR10	11
AT5G01020	AT5G01020	TRUE	99.1	98.7	100	Araport11	TAIR10	11
AT5G01030	AT5G01030	TRUE	97.4	97	100	Araport11	TAIR10	11
AT5G01040	AT5G01040	TRUE	98	97	100	Araport11	TAIR10	11
AT5G01050	AT5G01050	TRUE	97.3	96.2	100	Araport11	TAIR10	11
AT5G01060	AT5G01060	TRUE	93.6	86.3	100	Araport11	TAIR10	11
AT5G01070	AT5G01070	TRUE	78.7	76.5	100	Araport11	TAIR10	11
AT5G01075	AT5G01075	TRUE	91.6	90.4	100	Araport11	TAIR10	11
AT5G01080	AT5G01080	TRUE	100	100	100	Araport11	TAIR10	11
AT5G01090	AT5G01090	TRUE	93.6	93.6	100	Araport11	TAIR10	11
AT5G01100	AT5G01100	TRUE	96.9	95.6	100	Araport11	TAIR10	11
AT5G01110	AT5G01110	TRUE	95	100	100	Araport11	TAIR10	11
AT5G01120	AT5G01120	TRUE	96.6	95.5	100	Araport11	TAIR10	11
AT5G01130	AT5G01130	TRUE	100	100	100	Araport11	TAIR10	11
AT5G01140	AT5G01140	TRUE	100	100	100	Araport11	TAIR10	11
AT5G01150	AT5G01150	TRUE	99.3	99.2	100	Araport11	TAIR10	11
AT5G01160	AT5G01160	TRUE	84.1	80	100	Araport11	TAIR10	11
AT5G01170	AT5G01170	TRUE	92.9	92.9	100	Araport11	TAIR10	11
AT5G01180	AT5G01180	TRUE	97	95.9	100	Araport11	TAIR10	11
AT5G01190	AT5G01190	TRUE	95.4	94.2	100	Araport11	TAIR10	11
AT5G01200	AT5G01200	TRUE	85.4	81.2	100	Araport11	TAIR10	11
AT5G01210	AT5G01210	TRUE	100	100	100	Araport11	TAIR10	11
AT5G01220	AT5G01220	TRUE	95.2	88.1	100	Araport11	TAIR10	11
AT5G01225	AT5G01225	TRUE	62	62	100	Araport11	TAIR10	11
AT5G01230	AT5G01230	TRUE	80.3	100	100	Araport11	TAIR10	11
AT5G01240	AT5G01240	TRUE	91.7	84.9	100	Araport11	TAIR10	11
AT5G01250	AT5G01250	TRUE	92.7	92.7	100	Araport11	TAIR10	11
AT5G01260	AT5G01260	TRUE	95.2	97.8	100	Araport11	TAIR10	11
AT5G01270	AT5G01270	TRUE	97.7	93.2	100	Araport11	TAIR10	11
AT5G01280	AT5G01280	TRUE	89.4	86.2	100	Araport11	TAIR10	11
AT5G01290	AT5G01290	TRUE	99.8	99.6	100	Araport11	TAIR10	11
AT5G01300	AT5G01300	TRUE	100	100	100	Araport11	TAIR10	11
AT5G01320	AT5G01320	TRUE	95.8	95.2	100	Araport11	TAIR10	11
AT5G01330	AT5G01330	TRUE	95.7	94.8	100	Araport11	TAIR10	11
AT5G01340	AT5G01340	TRUE	92.1	89.9	100	Araport11	TAIR10	11
AT5G01350	AT5G01350	TRUE	79.4	57.5	100	Araport11	TAIR10	11
AT5G01360	AT5G01360	TRUE	90.7	88.4	100	Araport11	TAIR10	11
AT5G01370	AT5G01370	TRUE	95.8	94.7	100	Araport11	TAIR10	11
AT5G01380	AT5G01380	TRUE	98.5	97.8	100	Araport11	TAIR10	11
AT5G01390	AT5G01390	TRUE	92.7	90.1	100	Araport11	TAIR10	11
AT5G01400	AT5G01400	TRUE	97.1	100	100	Araport11	TAIR10	11
AT5G01410	AT5G01410	TRUE	73.1	73.1	100	Araport11	TAIR10	11
AT5G01420	AT5G01420	TRUE	95	95	100	Araport11	TAIR10	11
AT5G01430	AT5G01430	TRUE	96	91.6	100	Araport11	TAIR10	11
AT5G01440	AT5G01440	TRUE	100	100	100	Araport11	TAIR10	11
AT5G01445	AT5G01445	TRUE	92.6	90.5	100	Araport11	TAIR10	11
AT5G01450	AT5G01450	TRUE	99.6	99.3	100	Araport11	TAIR10	11
AT5G01460	AT5G01460	TRUE	93.9	89.6	100	Araport11	TAIR10	11
AT5G01480	AT5G01480	TRUE	60.4	60.4	100	Araport11	TAIR10	11
AT5G01490	AT5G01490	TRUE	93.2	87.2	100	Araport11	TAIR10	11
AT5G01500	AT5G01500	TRUE	97.4	95.6	100	Araport11	TAIR10	11
AT5G01510	AT5G01510	TRUE	92.7	86.3	100	Araport11	TAIR10	11
AT5G01520	AT5G01520	TRUE	100	100	100	Araport11	TAIR10	11
AT5G01530	AT5G01530	TRUE	89.7	87.5	100	Araport11	TAIR10	11
AT5G01540	AT5G01540	TRUE	100	100	100	Araport11	TAIR10	11
AT5G01560	AT5G01560	TRUE	75.5	75.5	100	Araport11	TAIR10	11
AT5G01580	AT5G01580	TRUE	100	100	100	Araport11	TAIR10	11
AT5G01590	AT5G01590	TRUE	98.6	98	100	Araport11	TAIR10	11
AT5G01600	AT5G01600	TRUE	100	100	100	Araport11	TAIR10	11
AT5G01610	AT5G01610	TRUE	87.8	94.1	100	Araport11	TAIR10	11
AT5G01620	AT5G01620	TRUE	100	100	100	Araport11	TAIR10	11
AT5G01630	AT5G01630	TRUE	96.9	95	100	Araport11	TAIR10	11
AT5G01640	AT5G01640	TRUE	75.9	75.9	100	Araport11	TAIR10	11
AT5G01650	AT5G01650	TRUE	94	83.4	100	Araport11	TAIR10	11
AT5G01660	AT5G01660	TRUE	93.7	87.7	100	Araport11	TAIR10	11
AT5G01670	AT5G01670	TRUE	93.9	90	100	Araport11	TAIR10	11
AT5G01680	AT5G01680	TRUE	100	100	100	Araport11	TAIR10	11
AT5G01700	AT5G01700	TRUE	99.9	99.8	100	Araport11	TAIR10	11
AT5G01710	AT5G01710	TRUE	100	100	100	Araport11	TAIR10	11
AT5G01720	AT5G01720	TRUE	86.1	80.3	100	Araport11	TAIR10	11
AT5G01730	AT5G01730	TRUE	93.6	93.9	100	Araport11	TAIR10	11
AT5G01740	AT5G01740	TRUE	84.3	84.3	100	Araport11	TAIR10	11
AT5G01750	AT5G01750	TRUE	82.7	74.7	100	Araport11	TAIR10	11
AT5G01760	AT5G01760	TRUE	99	98.7	100	Araport11	TAIR10	11
AT5G01770	AT5G01770	TRUE	92	100	100	Araport11	TAIR10	11
AT5G01780	AT5G01780	TRUE	88.1	85.1	100	Araport11	TAIR10	11
AT5G01790	AT5G01790	TRUE	64.7	64.7	100	Araport11	TAIR10	11
AT5G01800	AT5G01800	TRUE	82.6	72.4	100	Araport11	TAIR10	11
AT5G01810	AT5G01810	TRUE	97.8	90.6	100	Araport11	TAIR10	11
AT5G01820	AT5G01820	TRUE	81.6	81.6	100	Araport11	TAIR10	11
AT5G01830	AT5G01830	TRUE	86.4	86.4	100	Araport11	TAIR10	11
AT5G01840	AT5G01840	TRUE	77.1	77.1	100	Araport11	TAIR10	11
AT5G01850	AT5G01850	TRUE	96.4	95.7	100	Araport11	TAIR10	11
AT5G01860	AT5G01860	TRUE	100	100	100	Araport11	TAIR10	11
AT5G01870	AT5G01870	TRUE	81.8	79.4	100	Araport11	TAIR10	11
AT5G01880	AT5G01880	TRUE	99.8	99.8	100	Araport11	TAIR10	11
AT5G01881	AT5G01881	TRUE	100	100	100	Araport11	TAIR10	11
AT5G01890	AT5G01890	TRUE	87.8	87.6	100	Araport11	TAIR10	11
AT5G01900	AT5G01900	TRUE	90.7	90	100	Araport11	TAIR10	11
AT5G01910	AT5G01910	TRUE	78	76.5	100	Araport11	TAIR10	11
AT5G01920	AT5G01920	TRUE	58	54.3	100	Araport11	TAIR10	11
AT5G01930	AT5G01930	TRUE	100	100	100	Araport11	TAIR10	11
AT5G01940	AT5G01940	TRUE	70	89.2	100	Araport11	TAIR10	11
AT5G01950	AT5G01950	TRUE	98	95.1	100	Araport11	TAIR10	11
AT5G01960	AT5G01960	TRUE	94.1	91.8	100	Araport11	TAIR10	11
AT5G01970	AT5G01970	TRUE	91.1	88	100	Araport11	TAIR10	11
AT5G01980	AT5G01980	TRUE	83.2	82.3	100	Araport11	TAIR10	11
AT5G01990	AT5G01990	TRUE	100	100	100	Araport11	TAIR10	11
AT5G02000	AT5G02000	TRUE	62.6	62.6	100	Araport11	TAIR10	11
AT5G02010	AT5G02010	TRUE	97.8	97.3	100	Araport11	TAIR10	11
AT5G02020	AT5G02020	TRUE	89.5	100	100	Araport11	TAIR10	11
AT5G02030	AT5G02030	TRUE	95.8	93	100	Araport11	TAIR10	11
AT5G02040	AT5G02040	TRUE	98.1	97.1	100	Araport11	TAIR10	11
AT5G02050	AT5G02050	TRUE	97.7	97.3	100	Araport11	TAIR10	11
AT5G02060	AT5G02060	TRUE	84.2	78.1	100	Araport11	TAIR10	11
AT5G02070	AT5G02070	TRUE	100	100	100	Araport11	TAIR10	11
AT5G02090	AT5G02090	TRUE	71.1	71.1	100	Araport11	TAIR10	11
AT5G02100	AT5G02100	TRUE	90.2	85.2	100	Araport11	TAIR10	11
AT5G02110	AT5G02110	TRUE	94	92	100	Araport11	TAIR10	11
AT5G02120	AT5G02120	TRUE	100	100	100	Araport11	TAIR10	11
AT5G02130	AT5G02130	TRUE	98.5	97.5	100	Araport11	TAIR10	11
AT5G02140	AT5G02140	TRUE	85.3	91	100	Araport11	TAIR10	11
AT5G02150	AT5G02150	TRUE	85.7	96.9	100	Araport11	TAIR10	11
AT5G02160	AT5G02160	TRUE	86.7	83.5	100	Araport11	TAIR10	11
AT5G02170	AT5G02170	TRUE	93.7	90.5	100	Araport11	TAIR10	11
AT5G02180	AT5G02180	TRUE	96.7	95.3	100	Araport11	TAIR10	11
AT5G02190	AT5G02190	TRUE	91.1	91.1	100	Araport11	TAIR10	11
AT5G02200	AT5G02200	TRUE	86.7	86	100	Araport11	TAIR10	11
AT5G02210	AT5G02210	TRUE	100	100	100	Araport11	TAIR10	11
AT5G02220	AT5G02220	TRUE	59.8	59.8	100	Araport11	TAIR10	11
AT5G02230	AT5G02230	TRUE	96.4	92	100	Araport11	TAIR10	11
AT5G02240	AT5G02240	TRUE	83	74	100	Araport11	TAIR10	11
AT5G02250	AT5G02250	TRUE	96.4	94.3	100	Araport11	TAIR10	11
AT5G02260	AT5G02260	TRUE	94.9	91.8	100	Araport11	TAIR10	11
AT5G02270	AT5G02270	TRUE	89.6	100	100	Araport11	TAIR10	11
AT5G02280	AT5G02280	TRUE	100	100	100	Araport11	TAIR10	11
AT5G02290	AT5G02290	TRUE	95.5	91.6	100	Araport11	TAIR10	11
AT5G02310	AT5G02310	TRUE	93.7	92.7	100	Araport11	TAIR10	11
AT5G02320	AT5G02320	TRUE	90	100	100	Araport11	TAIR10	11
AT5G02330	AT5G02330	TRUE	92.6	92.6	100	Araport11	TAIR10	11
AT5G02340	AT5G02340	TRUE	100	100	100	Araport11	TAIR10	11
AT5G02350	AT5G02350	TRUE	89.6	89.6	100	Araport11	TAIR10	11
AT5G02360	AT5G02360	TRUE	100	100	100	Araport11	TAIR10	11
AT5G02380	AT5G02380	TRUE	100	100	100	Araport11	TAIR10	11
AT5G02390	AT5G02390	TRUE	83.4	91	100	Araport11	TAIR10	11
AT5G02400	AT5G02400	TRUE	84	82	100	Araport11	TAIR10	11
AT5G02410	AT5G02410	TRUE	88.8	84.6	100	Araport11	TAIR10	11
AT5G02420	AT5G02420	TRUE	83.9	83.9	100	Araport11	TAIR10	11
AT5G02430	AT5G02430	TRUE	91.5	90	100	Araport11	TAIR10	11
AT5G02440	AT5G02440	TRUE	100	100	100	Araport11	TAIR10	11
AT5G02450	AT5G02450	TRUE	92.8	85	100	Araport11	TAIR10	11
AT5G02460	AT5G02460	TRUE	90.1	88.4	100	Araport11	TAIR10	11
AT5G02470	AT5G02470	TRUE	96.4	91.2	100	Araport11	TAIR10	11
AT5G02480	AT5G02480	TRUE	91.8	91.8	100	Araport11	TAIR10	11
AT5G02490	AT5G02490	TRUE	93.6	92.8	100	Araport11	TAIR10	11
AT5G02500	AT5G02500	TRUE	93.7	92.9	100	Araport11	TAIR10	11
AT5G02502	AT5G02502	TRUE	100	100	100	Araport11	TAIR10	11
AT5G02530	AT5G02530	TRUE	97.7	95.1	100	Araport11	TAIR10	11
AT5G02540	AT5G02540	TRUE	94	89.4	100	Araport11	TAIR10	11
AT5G02550	AT5G02550	TRUE	75.9	75.9	100	Araport11	TAIR10	11
AT5G02560	AT5G02560	TRUE	61.5	100	100	Araport11	TAIR10	11
AT5G02570	AT5G02570	TRUE	76.4	76.4	100	Araport11	TAIR10	11
AT5G02580	AT5G02580	TRUE	89.2	99.4	100	Araport11	TAIR10	11
AT5G02590	AT5G02590	TRUE	100	100	100	Araport11	TAIR10	11
AT5G02600	AT5G02600	TRUE	98.3	83.4	100	Araport11	TAIR10	11
AT5G02610	AT5G02610	TRUE	88.1	96.4	100	Araport11	TAIR10	11
AT5G02630	AT5G02630	TRUE	96.8	96.8	100	Araport11	TAIR10	11
AT5G02640	AT5G02640	TRUE	73.8	73.8	100	Araport11	TAIR10	11
AT5G02650	AT5G02650	TRUE	100	100	100	Araport11	TAIR10	11
AT5G02660	AT5G02660	TRUE	100	100	100	Araport11	TAIR10	11
AT5G02670	AT5G02670	TRUE	96.1	94.7	100	Araport11	TAIR10	11
AT5G02690	AT5G02690	TRUE	100	100	100	Araport11	TAIR10	11
AT5G02700	AT5G02700	TRUE	97.1	95.3	100	Araport11	TAIR10	11
AT5G02710	AT5G02710	TRUE	91.9	85.8	100	Araport11	TAIR10	11
AT5G02730	AT5G02730	TRUE	91.2	91.2	100	Araport11	TAIR10	11
AT5G02740	AT5G02740	TRUE	90.2	100	100	Araport11	TAIR10	11
AT5G02750	AT5G02750	TRUE	82.5	82.5	100	Araport11	TAIR10	11
AT5G02760	AT5G02760	TRUE	100	100	100	Araport11	TAIR10	11
AT5G02770	AT5G02770	TRUE	98.9	98.6	100	Araport11	TAIR10	11
AT5G02780	AT5G02780	TRUE	88.4	88.1	100	Araport11	TAIR10	11
AT5G02790	AT5G02790	TRUE	95.3	90.2	100	Araport11	TAIR10	11
AT5G02800	AT5G02800	TRUE	96.4	94.8	100	Araport11	TAIR10	11
AT5G02810	AT5G02810	TRUE	93.8	91.4	100	Araport11	TAIR10	11
AT5G02820	AT5G02820	TRUE	99.8	99.8	100	Araport11	TAIR10	11
AT5G02830	AT5G02830	TRUE	98.3	97.5	100	Araport11	TAIR10	11
AT5G02840	AT5G02840	TRUE	98.1	95.7	100	Araport11	TAIR10	11
AT5G02850	AT5G02850	TRUE	91.1	91.1	100	Araport11	TAIR10	11
AT5G02860	AT5G02860	TRUE	68.7	73.1	100	Araport11	TAIR10	11
AT5G02870	AT5G02870	TRUE	91.6	89.2	100	Araport11	TAIR10	11
AT5G02880	AT5G02880	TRUE	98	97.1	100	Araport11	TAIR10	11
AT5G02890	AT5G02890	TRUE	82.9	80.8	100	Araport11	TAIR10	11
AT5G02900	AT5G02900	TRUE	100	100	100	Araport11	TAIR10	11
AT5G02910	AT5G02910	TRUE	98.3	100	100	Araport11	TAIR10	11
AT5G02920	AT5G02920	TRUE	96.2	95.8	100	Araport11	TAIR10	11
AT5G02930	AT5G02930	TRUE	92	89.5	100	Araport11	TAIR10	11
AT5G02940	AT5G02940	TRUE	95.4	91.3	100	Araport11	TAIR10	11
AT5G02950	AT5G02950	TRUE	92.3	100	100	Araport11	TAIR10	11
AT5G02960	AT5G02960	TRUE	100	100	100	Araport11	TAIR10	11
AT5G02970	AT5G02970	TRUE	90.5	87.7	100	Araport11	TAIR10	11
AT5G02980	AT5G02980	TRUE	100	100	100	Araport11	TAIR10	11
AT5G03000	AT5G03000	TRUE	100	100	100	Araport11	TAIR10	11
AT5G03010	AT5G03010	TRUE	89	89	100	Araport11	TAIR10	11
AT5G03020	AT5G03020	TRUE	100	100	100	Araport11	TAIR10	11
AT5G03030	AT5G03030	TRUE	97.8	95.7	100	Araport11	TAIR10	11
AT5G03040	AT5G03040	TRUE	90.8	79.3	100	Araport11	TAIR10	11
AT5G03050	AT5G03050	TRUE	40.9	43.2	100	Araport11	TAIR10	11
AT5G03060	AT5G03060	TRUE	83.5	79.9	100	Araport11	TAIR10	11
AT5G03070	AT5G03070	TRUE	97.4	95.7	100	Araport11	TAIR10	11
AT5G03080	AT5G03080	TRUE	94.5	92.9	100	Araport11	TAIR10	11
AT5G03090	AT5G03090	TRUE	100	100	100	Araport11	TAIR10	11
AT5G03100	AT5G03100	TRUE	92.5	90.9	100	Araport11	TAIR10	11
AT5G03110	AT5G03110	TRUE	86.6	86.6	100	Araport11	TAIR10	11
AT5G03120	AT5G03120	TRUE	64.5	52	100	Araport11	TAIR10	11
AT5G03130	AT5G03130	TRUE	53.1	44.8	100	Araport11	TAIR10	11
AT5G03140	AT5G03140	TRUE	85.1	85.1	100	Araport11	TAIR10	11
AT5G03150	AT5G03150	TRUE	93.2	89.3	100	Araport11	TAIR10	11
AT5G03160	AT5G03160	TRUE	99.7	99.5	100	Araport11	TAIR10	11
AT5G03170	AT5G03170	TRUE	100	100	100	Araport11	TAIR10	11
AT5G03180	AT5G03180	TRUE	96	94.4	100	Araport11	TAIR10	11
AT5G03190	AT5G03190	TRUE	100	100	100	Araport11	TAIR10	11
AT5G03200	AT5G03200	TRUE	97.6	97.2	100	Araport11	TAIR10	11
AT5G03204	AT5G03204	TRUE	23.9	23.9	100	Araport11	TAIR10	11
AT5G03220	AT5G03220	TRUE	92.3	86.6	100	Araport11	TAIR10	11
AT5G03230	AT5G03230	TRUE	77.4	77.4	100	Araport11	TAIR10	11
AT5G03240	AT5G03240	TRUE	96.5	100	100	Araport11	TAIR10	11
AT5G03250	AT5G03250	TRUE	99	98.8	100	Araport11	TAIR10	11
AT5G03260	AT5G03260	TRUE	100	100	100	Araport11	TAIR10	11
AT5G03280	AT5G03280	TRUE	99.2	99	100	Araport11	TAIR10	11
AT5G03290	AT5G03290	TRUE	98.4	97.6	100	Araport11	TAIR10	11
AT5G03300	AT5G03300	TRUE	79.3	64.3	100	Araport11	TAIR10	11
AT5G03310	AT5G03310	TRUE	100	100	100	Araport11	TAIR10	11
AT5G03320	AT5G03320	TRUE	94.8	84.7	100	Araport11	TAIR10	11
AT5G03330	AT5G03330	TRUE	81.9	71.2	100	Araport11	TAIR10	11
AT5G03340	AT5G03340	TRUE	94.7	93.6	100	Araport11	TAIR10	11
AT5G03345	AT5G03345	TRUE	92.7	82.4	100	Araport11	TAIR10	11
AT5G03350	AT5G03350	TRUE	92.8	92.8	100	Araport11	TAIR10	11
AT5G03355	AT5G03360	TRUE	29.4	94.2	100	Araport11	TAIR10	11
AT5G03370	AT5G03370	TRUE	74.8	60.7	100	Araport11	TAIR10	11
AT5G03380	AT5G03380	TRUE	91.8	88.5	100	Araport11	TAIR10	11
AT5G03390	AT5G03390	TRUE	93.2	92.3	100	Araport11	TAIR10	11
AT5G03400	AT5G03400	TRUE	100	100	100	Araport11	TAIR10	11
AT5G03406	AT5G03406	TRUE	92.7	89.3	100	Araport11	TAIR10	11
AT5G03415	AT5G03415	TRUE	98.9	100	100	Araport11	TAIR10	11
AT5G03420	AT5G03420	TRUE	98.8	98	100	Araport11	TAIR10	11
AT5G03430	AT5G03430	TRUE	99.9	99.8	100	Araport11	TAIR10	11
AT5G03435	AT5G03435	TRUE	87.5	94.5	100	Araport11	TAIR10	11
AT5G03440	AT5G03440	TRUE	95.5	89.3	100	Araport11	TAIR10	11
AT5G03450	AT5G03450	TRUE	97.7	96.3	100	Araport11	TAIR10	11
AT5G03455	AT5G03455	TRUE	95.6	89.9	100	Araport11	TAIR10	11
AT5G03460	AT5G03460	TRUE	91.1	80.1	100	Araport11	TAIR10	11
AT5G03470	AT5G03470	TRUE	88.4	85.5	100	Araport11	TAIR10	11
AT5G03480	AT5G03480	TRUE	91.7	86.6	100	Araport11	TAIR10	11
AT5G03490	AT5G03490	TRUE	85.5	85.5	100	Araport11	TAIR10	11
AT5G03495	AT5G03495	TRUE	98.1	97.1	100	Araport11	TAIR10	11
AT5G03500	AT5G03500	TRUE	84	53.2	100	Araport11	TAIR10	11
AT5G03510	AT5G03510	TRUE	90.1	90.1	100	Araport11	TAIR10	11
AT5G03520	AT5G03520	TRUE	92.4	87.7	100	Araport11	TAIR10	11
AT5G03530	AT5G03530	TRUE	82.6	82	100	Araport11	TAIR10	11
AT5G03540	AT5G03540	TRUE	95.5	100	100	Araport11	TAIR10	11
AT5G03545	AT5G03545	TRUE	74.3	74.3	100	Araport11	TAIR10	11
AT5G03550	AT5G03550	TRUE	42.7	42.7	100	Araport11	TAIR10	11
AT5G03555	AT5G03555	TRUE	89.9	89.9	100	Araport11	TAIR10	11
AT5G03560	AT5G03560	TRUE	93.8	56.8	100	Araport11	TAIR10	11
AT5G03570	AT5G03570	TRUE	86.5	100	100	Araport11	TAIR10	11
AT5G03580	AT5G03580	TRUE	61.5	51.2	100	Araport11	TAIR10	11
AT5G03610	AT5G03610	TRUE	97.4	94.7	100	Araport11	TAIR10	11
AT5G03620	AT5G03620	TRUE	96.6	95.4	100	Araport11	TAIR10	11
AT5G03630	AT5G03630	TRUE	93.9	90.7	100	Araport11	TAIR10	11
AT5G03640	AT5G03640	TRUE	75.7	88	100	Araport11	TAIR10	11
AT5G03650	AT5G03650	TRUE	96.6	92.8	100	Araport11	TAIR10	11
AT5G03660	AT5G03660	TRUE	90.6	53.4	100	Araport11	TAIR10	11
AT5G03670	AT5G03670	TRUE	97.8	96.7	100	Araport11	TAIR10	11
AT5G03680	AT5G03680	TRUE	95.7	93.6	100	Araport11	TAIR10	11
AT5G03690	AT5G03690	TRUE	87.3	94.5	100	Araport11	TAIR10	11
AT5G03700	AT5G03700	TRUE	77.4	77.4	100	Araport11	TAIR10	11
AT5G03710	AT5G03710	TRUE	73.9	57.2	100	Araport11	TAIR10	11
AT5G03720	AT5G03720	TRUE	59.6	61.8	100	Araport11	TAIR10	11
AT5G03730	AT5G03730	TRUE	97.5	95.5	100	Araport11	TAIR10	11
AT5G03740	AT5G03740	TRUE	95.6	92.1	100	Araport11	TAIR10	11
AT5G03750	AT5G03750	TRUE	100	100	100	Araport11	TAIR10	11
AT5G03760	AT5G03760	TRUE	97.3	94.5	100	Araport11	TAIR10	11
AT5G03770	AT5G03770	TRUE	97.6	96	100	Araport11	TAIR10	11
AT5G03780	AT5G03780	TRUE	98.6	98.6	100	Araport11	TAIR10	11
AT5G03790	AT5G03790	TRUE	75.2	60.7	100	Araport11	TAIR10	11
AT5G03795	AT5G03795	TRUE	95.7	92.9	100	Araport11	TAIR10	11
AT5G03800	AT5G03800	TRUE	96.4	96.4	100	Araport11	TAIR10	11
AT5G03810	AT5G03810	TRUE	100	100	100	Araport11	TAIR10	11
AT5G03830	AT5G03830	TRUE	99.8	85.5	100	Araport11	TAIR10	11
AT5G03840	AT5G03840	TRUE	85.4	76.9	100	Araport11	TAIR10	11
AT5G03850	AT5G03850	TRUE	62.8	50.2	100	Araport11	TAIR10	11
AT5G03860	AT5G03860	TRUE	99.9	94.1	100	Araport11	TAIR10	11
AT5G03870	AT5G03870	TRUE	73.1	73.1	100	Araport11	TAIR10	11
AT5G03880	AT5G03880	TRUE	95.9	90.5	100	Araport11	TAIR10	11
AT5G03890	AT5G03890	TRUE	55.4	55.4	100	Araport11	TAIR10	11
AT5G03900	AT5G03900	TRUE	95.7	95.2	100	Araport11	TAIR10	11
AT5G03905	AT5G03905	TRUE	100	100	100	Araport11	TAIR10	11
AT5G03910	AT5G03910	TRUE	100	100	100	Araport11	TAIR10	11
AT5G03920	AT5G03920	TRUE	100	100	100	Araport11	TAIR10	11
AT5G03930	AT5G03930	TRUE	100	100	100	Araport11	TAIR10	11
AT5G03940	AT5G03940	TRUE	96	93.4	100	Araport11	TAIR10	11
AT5G03944	AT5G03944	TRUE	100	100	100	Araport11	TAIR10	11
AT5G03970	AT5G03970	TRUE	93.2	92	100	Araport11	TAIR10	11
AT5G03980	AT5G03980	TRUE	100	100	100	Araport11	TAIR10	11
AT5G03990	AT5G03990	TRUE	100	100	100	Araport11	TAIR10	11
AT5G03995	AT5G03995	TRUE	100	100	100	Araport11	TAIR10	11
AT5G04000	AT5G04000	TRUE	96.1	100	100	Araport11	TAIR10	11
AT5G04010	AT5G04010	TRUE	97.8	97.8	100	Araport11	TAIR10	11
AT5G04030	AT5G04030	TRUE	100	100	100	Araport11	TAIR10	11
AT5G04040	AT5G04040	TRUE	99.4	99.2	100	Araport11	TAIR10	11
AT5G04045	AT5G04045	TRUE	100	100	100	Araport11	TAIR10	11
AT5G04047	AT5G04047	TRUE	96	95.4	100	Araport11	TAIR10	11
AT5G04050	AT5G04050	TRUE	96	95.9	100	Araport11	TAIR10	11
AT5G04060	AT5G04060	TRUE	97.1	96.1	100	Araport11	TAIR10	11
AT5G04070	AT5G04070	TRUE	99.2	98.7	100	Araport11	TAIR10	11
AT5G04080	AT5G04080	TRUE	100	100	100	Araport11	TAIR10	11
AT5G04090	AT5G04090	TRUE	97.5	95.2	100	Araport11	TAIR10	11
AT5G04120	AT5G04120	TRUE	94.5	90.4	100	Araport11	TAIR10	11
AT5G04130	AT5G04130	TRUE	98.7	96.9	100	Araport11	TAIR10	11
AT5G04140	AT5G04140	TRUE	98.7	97.9	100	Araport11	TAIR10	11
AT5G04160	AT5G04160	TRUE	93.7	90.2	100	Araport11	TAIR10	11
AT5G04170	AT5G04170	TRUE	100	100	100	Araport11	TAIR10	11
AT5G04180	AT5G04180	TRUE	100	100	100	Araport11	TAIR10	11
AT5G04190	AT5G04190	TRUE	91.3	91.3	100	Araport11	TAIR10	11
AT5G04200	AT5G04200	TRUE	96.2	96.2	100	Araport11	TAIR10	11
AT5G04210	AT5G04210	TRUE	99.1	99	100	Araport11	TAIR10	11
AT5G04220	AT5G04220	TRUE	93.6	90.7	100	Araport11	TAIR10	11
AT5G04230	AT5G04230	TRUE	96.3	100	100	Araport11	TAIR10	11
AT5G04238	AT5G04238	TRUE	100	100	100	Araport11	TAIR10	11
AT5G04240	AT5G04240	TRUE	91.4	89.4	100	Araport11	TAIR10	11
AT5G04250	AT5G04250	TRUE	89.7	100	100	Araport11	TAIR10	11
AT5G04260	AT5G04260	TRUE	98.3	97.3	100	Araport11	TAIR10	11
AT5G04267	AT5G04267	TRUE	48.9	48.9	100	Araport11	TAIR10	11
AT5G04280	AT5G04280	TRUE	96.8	91.9	100	Araport11	TAIR10	11
AT5G04290	AT5G04290	TRUE	94.5	100	100	Araport11	TAIR10	11
AT5G04310	AT5G04310	TRUE	83.3	69.9	100	Araport11	TAIR10	11
AT5G04320	AT5G04320	TRUE	100	100	100	Araport11	TAIR10	11
AT5G04330	AT5G04330	TRUE	96.3	96.2	100	Araport11	TAIR10	11
AT5G04340	AT5G04340	TRUE	74.8	74.8	100	Araport11	TAIR10	11
AT5G04350	AT5G04350	TRUE	100	100	100	Araport11	TAIR10	11
AT5G04360	AT5G04360	TRUE	96.2	94.9	100	Araport11	TAIR10	11
AT5G04370	AT5G04370	TRUE	96.5	92.4	100	Araport11	TAIR10	11
AT5G04390	AT5G04390	TRUE	83.5	83.5	100	Araport11	TAIR10	11
AT5G04410	AT5G04410	TRUE	97.5	96.7	100	Araport11	TAIR10	11
AT5G04420	AT5G04420	TRUE	100	100	100	Araport11	TAIR10	11
AT5G04430	AT5G04430	TRUE	97.5	94.5	100	Araport11	TAIR10	11
AT5G04440	AT5G04440	TRUE	92.4	87.4	100	Araport11	TAIR10	11
AT5G04460	AT5G04460	TRUE	97.9	100	100	Araport11	TAIR10	11
AT5G04470	AT5G04470	TRUE	100	100	100	Araport11	TAIR10	11
AT5G04480	AT5G04480	TRUE	98.1	96.7	100	Araport11	TAIR10	11
AT5G04490	AT5G04490	TRUE	88	80.9	100	Araport11	TAIR10	11
AT5G04500	AT5G04500	TRUE	96.5	96.2	100	Araport11	TAIR10	11
AT5G04510	AT5G04510	TRUE	99.2	99	100	Araport11	TAIR10	11
AT5G04520	AT5G04520	TRUE	86.2	83.9	100	Araport11	TAIR10	11
AT5G04530	AT5G04530	TRUE	89.2	89.2	100	Araport11	TAIR10	11
AT5G04540	AT5G04540	TRUE	98.1	96.2	100	Araport11	TAIR10	11
AT5G04550	AT5G04550	TRUE	98.6	98.4	100	Araport11	TAIR10	11
AT5G04560	AT5G04560	TRUE	97.7	100	100	Araport11	TAIR10	11
AT5G04590	AT5G04590	TRUE	73.9	66.3	100	Araport11	TAIR10	11
AT5G04600	AT5G04600	TRUE	58.4	38.1	100	Araport11	TAIR10	11
AT5G04610	AT5G04610	TRUE	100	100	100	Araport11	TAIR10	11
AT5G04620	AT5G04620	TRUE	97.3	100	100	Araport11	TAIR10	11
AT5G04630	AT5G04630	TRUE	89.2	89.2	100	Araport11	TAIR10	11
AT5G04640	AT5G04640	TRUE	83.2	83.2	100	Araport11	TAIR10	11
AT5G04660	AT5G04660	TRUE	94.5	94.5	100	Araport11	TAIR10	11
AT5G04670	AT5G04670	TRUE	53.8	48.5	100	Araport11	TAIR10	11
AT5G04680	AT5G04680	TRUE	81.7	100	100	Araport11	TAIR10	11
AT5G04700	AT5G04700	TRUE	86.4	83.5	100	Araport11	TAIR10	11
AT5G04710	AT5G04710	TRUE	99.1	98.6	100	Araport11	TAIR10	11
AT5G04720	AT5G04720	TRUE	95.6	94.9	100	Araport11	TAIR10	11
AT5G04730	AT5G04730	TRUE	94.5	90.8	100	Araport11	TAIR10	11
AT5G04740	AT5G04740	TRUE	80.7	62.5	100	Araport11	TAIR10	11
AT5G04750	AT5G04750	TRUE	99.1	97.9	100	Araport11	TAIR10	11
AT5G04760	AT5G04760	TRUE	100	100	100	Araport11	TAIR10	11
AT5G04770	AT5G04770	TRUE	86.9	79.1	100	Araport11	TAIR10	11
AT5G04780	AT5G04780	TRUE	96.5	96.5	100	Araport11	TAIR10	11
AT5G04790	AT5G04790	TRUE	100	100	100	Araport11	TAIR10	11
AT5G04800	AT5G04800	TRUE	69.9	100	100	Araport11	TAIR10	11
AT5G04810	AT5G04810	TRUE	97	96.1	100	Araport11	TAIR10	11
AT5G04820	AT5G04820	TRUE	83.9	83.9	100	Araport11	TAIR10	11
AT5G04830	AT5G04830	TRUE	89	80.5	100	Araport11	TAIR10	11
AT5G04840	AT5G04840	TRUE	94.9	91	100	Araport11	TAIR10	11
AT5G04850	AT5G04850	TRUE	93.9	100	100	Araport11	TAIR10	11
AT5G04853	AT5G04853	TRUE	100	100	100	Araport11	TAIR10	11
AT5G04860	AT5G04860	TRUE	98.1	98	100	Araport11	TAIR10	11
AT5G04870	AT5G04870	TRUE	89.1	85.3	100	Araport11	TAIR10	11
AT5G04885	AT5G04885	TRUE	96.1	93.6	100	Araport11	TAIR10	11
AT5G04890	AT5G04890	TRUE	91.7	91.2	100	Araport11	TAIR10	11
AT5G04895	AT5G04895	TRUE	97.9	96.8	100	Araport11	TAIR10	11
AT5G04900	AT5G04900	TRUE	93.9	88.2	100	Araport11	TAIR10	11
AT5G04910	AT5G04910	TRUE	81.7	74.3	100	Araport11	TAIR10	11
AT5G04920	AT5G04920	TRUE	98.9	98.2	100	Araport11	TAIR10	11
AT5G04930	AT5G04930	TRUE	94.4	93.7	100	Araport11	TAIR10	11
AT5G04940	AT5G04940	TRUE	93.8	100	100	Araport11	TAIR10	11
AT5G04950	AT5G04950	TRUE	89.1	89.1	100	Araport11	TAIR10	11
AT5G04960	AT5G04960	TRUE	90.4	89.9	100	Araport11	TAIR10	11
AT5G04970	AT5G04970	TRUE	94	91.6	100	Araport11	TAIR10	11
AT5G04980	AT5G04980	TRUE	77.3	66.1	100	Araport11	TAIR10	11
AT5G04990	AT5G04990	TRUE	97.4	96.6	100	Araport11	TAIR10	11
AT5G05000	AT5G05000	TRUE	95.4	80.7	100	Araport11	TAIR10	11
AT5G05010	AT5G05010	TRUE	98.6	97.6	100	Araport11	TAIR10	11
AT5G05020	AT5G05020	TRUE	100	100	100	Araport11	TAIR10	11
AT5G05030	AT5G05030	TRUE	100	100	100	Araport11	TAIR10	11
AT5G05040	AT5G05040	TRUE	84.4	79.8	100	Araport11	TAIR10	11
AT5G05050	AT5G05050	TRUE	100	100	100	Araport11	TAIR10	11
AT5G05060	AT5G05060	TRUE	96.4	95	100	Araport11	TAIR10	11
AT5G05070	AT5G05070	TRUE	92	90.5	100	Araport11	TAIR10	11
AT5G05080	AT5G05080	TRUE	95.1	91.4	100	Araport11	TAIR10	11
AT5G05090	AT5G05090	TRUE	100	100	100	Araport11	TAIR10	11
AT5G05100	AT5G05100	TRUE	96.3	95.2	100	Araport11	TAIR10	11
AT5G05110	AT5G05110	TRUE	96	94.2	100	Araport11	TAIR10	11
AT5G05113	AT5G05113	TRUE	71.1	71.1	100	Araport11	TAIR10	11
AT5G05120	AT5G05120	TRUE	100	100	100	Araport11	TAIR10	11
AT5G05140	AT5G05140	TRUE	80.3	75.8	100	Araport11	TAIR10	11
AT5G05150	AT5G05150	TRUE	90.5	88.8	100	Araport11	TAIR10	11
AT5G05160	AT5G05160	TRUE	85.6	85.1	100	Araport11	TAIR10	11
AT5G05170	AT5G05170	TRUE	96.6	95.1	100	Araport11	TAIR10	11
AT5G05180	AT5G05180	TRUE	88.6	85.5	100	Araport11	TAIR10	11
AT5G05190	AT5G05190	TRUE	89.6	89	100	Araport11	TAIR10	11
AT5G05200	AT5G05200	TRUE	98.7	97.8	100	Araport11	TAIR10	11
AT5G05210	AT5G05210	TRUE	96.7	100	100	Araport11	TAIR10	11
AT5G05220	AT5G05220	TRUE	85.8	85.8	100	Araport11	TAIR10	11
AT5G05230	AT5G05230	TRUE	96.3	94.4	100	Araport11	TAIR10	11
AT5G05240	AT5G05240	TRUE	97.7	97.1	100	Araport11	TAIR10	11
AT5G05250	AT5G05250	TRUE	64.1	64.1	100	Araport11	TAIR10	11
AT5G05270	AT5G05270	TRUE	82.8	73.7	100	Araport11	TAIR10	11
AT5G05280	AT5G05280	TRUE	100	100	100	Araport11	TAIR10	11
AT5G05290	AT5G05290	TRUE	95.8	95	100	Araport11	TAIR10	11
AT5G05300	AT5G05300	TRUE	40.9	40.9	100	Araport11	TAIR10	11
AT5G05310	AT5G05310	TRUE	97	97.4	100	Araport11	TAIR10	11
AT5G05320	AT5G05320	TRUE	92.3	90.4	100	Araport11	TAIR10	11
AT5G05330	AT5G05330	TRUE	99.2	100	100	Araport11	TAIR10	11
AT5G05340	AT5G05340	TRUE	95.9	93.7	100	Araport11	TAIR10	11
AT5G05350	AT5G05350	TRUE	97.9	97.9	100	Araport11	TAIR10	11
AT5G05360	AT5G05360	TRUE	77.6	100	100	Araport11	TAIR10	11
AT5G05365	AT5G05365	TRUE	100	100	100	Araport11	TAIR10	11
AT5G05370	AT5G05370	TRUE	96.9	92.3	100	Araport11	TAIR10	11
AT5G05390	AT5G05390	TRUE	97.1	96.1	100	Araport11	TAIR10	11
AT5G05400	AT5G05400	TRUE	67.2	86.3	100	Araport11	TAIR10	11
AT5G05410	AT5G05410	TRUE	90.3	87.8	100	Araport11	TAIR10	11
AT5G05420	AT5G05420	TRUE	100	100	100	Araport11	TAIR10	11
AT5G05440	AT5G05440	TRUE	77.7	77.7	100	Araport11	TAIR10	11
AT5G05450	AT5G05450	TRUE	91.8	87	100	Araport11	TAIR10	11
AT5G05460	AT5G05460	TRUE	93.7	90.9	100	Araport11	TAIR10	11
AT5G05470	AT5G05470	TRUE	100	100	100	Araport11	TAIR10	11
AT5G05480	AT5G05480	TRUE	100	100	100	Araport11	TAIR10	11
AT5G05490	AT5G05490	TRUE	100	100	100	Araport11	TAIR10	11
AT5G05500	AT5G05500	TRUE	84	84	100	Araport11	TAIR10	11
AT5G05510	AT5G05510	TRUE	93.5	91.6	100	Araport11	TAIR10	11
AT5G05520	AT5G05520	TRUE	95.4	94	100	Araport11	TAIR10	11
AT5G05530	AT5G05530	TRUE	89.1	89.1	100	Araport11	TAIR10	11
AT5G05540	AT5G05540	TRUE	99.4	99.1	100	Araport11	TAIR10	11
AT5G05550	AT5G05550	TRUE	80.3	75.8	100	Araport11	TAIR10	11
AT5G05570	AT5G05570	TRUE	98.9	100	100	Araport11	TAIR10	11
AT5G05580	AT5G05580	TRUE	98.2	97.5	100	Araport11	TAIR10	11
AT5G05590	AT5G05590	TRUE	89.7	100	100	Araport11	TAIR10	11
AT5G05598	AT5G05598	TRUE	100	100	100	Araport11	TAIR10	11
AT5G05600	AT5G05600	TRUE	97	94.5	100	Araport11	TAIR10	11
AT5G05610	AT5G05610	TRUE	97.9	92.1	100	Araport11	TAIR10	11
AT5G05620	AT5G05620	TRUE	87.6	81.3	100	Araport11	TAIR10	11
AT5G05630	AT5G05630	TRUE	84.9	84.9	100	Araport11	TAIR10	11
AT5G05640	AT5G05640	TRUE	100	100	100	Araport11	TAIR10	11
AT5G05650	AT5G05650	TRUE	100	100	100	Araport11	TAIR10	11
AT5G05657	AT5G05657	TRUE	100	100	100	Araport11	TAIR10	11
AT5G05670	AT5G05670	TRUE	97.9	93.3	100	Araport11	TAIR10	11
AT5G05680	AT5G05680	TRUE	99.7	99.5	100	Araport11	TAIR10	11
AT5G05690	AT5G05690	TRUE	95.1	89.1	100	Araport11	TAIR10	11
AT5G05700	AT5G05700	TRUE	100	100	100	Araport11	TAIR10	11
AT5G05710	AT5G05710	TRUE	81.2	81.2	100	Araport11	TAIR10	11
AT5G05720	AT5G05720	TRUE	100	100	100	Araport11	TAIR10	11
AT5G05730	AT5G05730	TRUE	98.6	100	100	Araport11	TAIR10	11
AT5G05740	AT5G05740	TRUE	94.5	90.5	100	Araport11	TAIR10	11
AT5G05750	AT5G05750	TRUE	100	100	100	Araport11	TAIR10	11
AT5G05760	AT5G05760	TRUE	96.9	95.1	100	Araport11	TAIR10	11
AT5G05770	AT5G05770	TRUE	86	86	100	Araport11	TAIR10	11
AT5G05780	AT5G05780	TRUE	98.7	100	100	Araport11	TAIR10	11
AT5G05790	AT5G05790	TRUE	87.6	86.6	100	Araport11	TAIR10	11
AT5G05800	AT5G05800	TRUE	95.9	95.2	100	Araport11	TAIR10	11
AT5G05820	AT5G05820	TRUE	93.1	90	100	Araport11	TAIR10	11
AT5G05830	AT5G05830	TRUE	93.2	91.3	100	Araport11	TAIR10	11
AT5G05840	AT5G05840	TRUE	99.1	98.1	100	Araport11	TAIR10	11
AT5G05850	AT5G05850	TRUE	95.9	95.1	100	Araport11	TAIR10	11
AT5G05860	AT5G05860	TRUE	91.9	89.7	100	Araport11	TAIR10	11
AT5G05870	AT5G05870	TRUE	87.9	87.2	100	Araport11	TAIR10	11
AT5G05880	AT5G05880	TRUE	84.5	79.8	100	Araport11	TAIR10	11
AT5G05890	AT5G05890	TRUE	88.6	88.1	100	Araport11	TAIR10	11
AT5G05900	AT5G05900	TRUE	86.6	82.4	100	Araport11	TAIR10	11
AT5G05910	AT5G05910	TRUE	100	100	100	Araport11	TAIR10	11
AT5G05920	AT5G05920	TRUE	98.2	97.3	100	Araport11	TAIR10	11
AT5G05930	AT5G05930	TRUE	95.6	91.2	100	Araport11	TAIR10	11
AT5G05940	AT5G05940	TRUE	91.1	89.1	100	Araport11	TAIR10	11
AT5G05950	AT5G05950	TRUE	53.5	53.5	100	Araport11	TAIR10	11
AT5G05960	AT5G05960	TRUE	46.5	42.6	100	Araport11	TAIR10	11
AT5G05965	AT5G05965	TRUE	100	100	100	Araport11	TAIR10	11
AT5G05970	AT5G05970	TRUE	100	100	100	Araport11	TAIR10	11
AT5G05980	AT5G05980	TRUE	100	100	100	Araport11	TAIR10	11
AT5G05987	AT5G05987	TRUE	95	90.3	100	Araport11	TAIR10	11
AT5G05990	AT5G05990	TRUE	99	98.7	100	Araport11	TAIR10	11
AT5G06000	AT5G06000	TRUE	97.6	96.2	100	Araport11	TAIR10	11
AT5G06010	AT5G06010	TRUE	77.7	77.7	100	Araport11	TAIR10	11
AT5G06020	AT5G06020	TRUE	100	100	100	Araport11	TAIR10	11
AT5G06030	AT5G06030	TRUE	100	100	100	Araport11	TAIR10	11
AT5G06040	AT5G06040	TRUE	100	100	100	Araport11	TAIR10	11
AT5G06043	AT5G06043	TRUE	100	100	100	Araport11	TAIR10	11
AT5G06050	AT5G06050	TRUE	97.2	95.6	100	Araport11	TAIR10	11
AT5G06060	AT5G06060	TRUE	98.3	96.9	100	Araport11	TAIR10	11
AT5G06070	AT5G06070	TRUE	100	100	100	Araport11	TAIR10	11
AT5G06080	AT5G06080	TRUE	84.3	82.1	100	Araport11	TAIR10	11
AT5G06090	AT5G06090	TRUE	81.2	80.1	100	Araport11	TAIR10	11
AT5G06100	AT5G06100	TRUE	97.5	96.4	100	Araport11	TAIR10	11
AT5G06110	AT5G06110	TRUE	97.6	97.1	100	Araport11	TAIR10	11
AT5G06120	AT5G06120	TRUE	96.7	93.5	100	Araport11	TAIR10	11
AT5G06130	AT5G06130	TRUE	96.5	100	100	Araport11	TAIR10	11
AT5G06140	AT5G06140	TRUE	95.5	91.7	100	Araport11	TAIR10	11
AT5G06150	AT5G06150	TRUE	97.8	94.4	100	Araport11	TAIR10	11
AT5G06160	AT5G06160	TRUE	98.9	97.7	100	Araport11	TAIR10	11
AT5G06170	AT5G06170	TRUE	100	100	100	Araport11	TAIR10	11
AT5G06180	AT5G06180	TRUE	98.4	97.1	100	Araport11	TAIR10	11
AT5G06190	AT5G06190	TRUE	100	100	100	Araport11	TAIR10	11
AT5G06200	AT5G06200	TRUE	65.8	59.9	100	Araport11	TAIR10	11
AT5G06210	AT5G06210	TRUE	89	81.5	100	Araport11	TAIR10	11
AT5G06220	AT5G06220	TRUE	99.4	98.9	100	Araport11	TAIR10	11
AT5G06230	AT5G06230	TRUE	97.6	96.8	100	Araport11	TAIR10	11
AT5G06240	AT5G06240	TRUE	83.4	72.9	100	Araport11	TAIR10	11
AT5G06250	AT5G06250	TRUE	57	54.9	100	Araport11	TAIR10	11
AT5G06260	AT5G06260	TRUE	92.3	93.4	100	Araport11	TAIR10	11
AT5G06270	AT5G06270	TRUE	65.6	63.9	100	Araport11	TAIR10	11
AT5G06280	AT5G06280	TRUE	100	100	100	Araport11	TAIR10	11
AT5G06290	AT5G06290	TRUE	94.3	90	100	Araport11	TAIR10	11
AT5G06300	AT5G06300	TRUE	94	81.8	100	Araport11	TAIR10	11
AT5G06310	AT5G06310	TRUE	98.2	97.1	100	Araport11	TAIR10	11
AT5G06320	AT5G06320	TRUE	100	100	100	Araport11	TAIR10	11
AT5G06330	AT5G06330	TRUE	46.4	46.4	100	Araport11	TAIR10	11
AT5G06340	AT5G06340	TRUE	97.4	95.5	100	Araport11	TAIR10	11
AT5G06350	AT5G06350	TRUE	93.7	90.9	100	Araport11	TAIR10	11
AT5G06360	AT5G06360	TRUE	97.3	95.2	100	Araport11	TAIR10	11
AT5G06370	AT5G06370	TRUE	91.7	89.3	100	Araport11	TAIR10	11
AT5G06380	AT5G06380	TRUE	100	100	100	Araport11	TAIR10	11
AT5G06390	AT5G06390	TRUE	89.2	85.7	100	Araport11	TAIR10	11
AT5G06400	AT5G06400	TRUE	91.2	91.2	100	Araport11	TAIR10	11
AT5G06410	AT5G06410	TRUE	90.6	85.1	100	Araport11	TAIR10	11
AT5G06420	AT5G06420	TRUE	100	100	100	Araport11	TAIR10	11
AT5G06430	AT5G06430	TRUE	89	88.3	100	Araport11	TAIR10	11
AT5G06440	AT5G06440	TRUE	93.1	88	100	Araport11	TAIR10	11
AT5G06450	AT5G06450	TRUE	91	86.3	100	Araport11	TAIR10	11
AT5G06460	AT5G06460	TRUE	98.5	98	100	Araport11	TAIR10	11
AT5G06470	AT5G06470	TRUE	72.3	72.3	100	Araport11	TAIR10	11
AT5G06480	AT5G06480	TRUE	84.2	74.3	100	Araport11	TAIR10	11
AT5G06490	AT5G06490	TRUE	49	49	100	Araport11	TAIR10	11
AT5G06500	AT5G06500	TRUE	95.7	95.7	100	Araport11	TAIR10	11
AT5G06510	AT5G06510	TRUE	91.6	100	100	Araport11	TAIR10	11
AT5G06520	AT5G06520	TRUE	96.9	96.7	100	Araport11	TAIR10	11
AT5G06530	AT5G06530	TRUE	97.3	99.6	100	Araport11	TAIR10	11
AT5G06540	AT5G06540	TRUE	94.7	94.7	100	Araport11	TAIR10	11
AT5G06550	AT5G06550	TRUE	95.1	94.2	100	Araport11	TAIR10	11
AT5G06560	AT5G06560	TRUE	94.8	93.9	100	Araport11	TAIR10	11
AT5G06580	AT5G06580	TRUE	98.4	95.8	100	Araport11	TAIR10	11
AT5G06590	AT5G06590	TRUE	91.2	85.4	100	Araport11	TAIR10	11
AT5G06600	AT5G06600	TRUE	97.9	95.2	100	Araport11	TAIR10	11
AT5G06610	AT5G06610	TRUE	97.4	92.4	100	Araport11	TAIR10	11
AT5G06620	AT5G06620	TRUE	95.1	89	100	Araport11	TAIR10	11
AT5G06630	AT5G06630	TRUE	96	96	100	Araport11	TAIR10	11
AT5G06640	AT5G06640	TRUE	88.8	90.5	100	Araport11	TAIR10	11
AT5G06650	AT5G06650	TRUE	73.7	73.7	100	Araport11	TAIR10	11
AT5G06660	AT5G06660	TRUE	83.7	83.7	100	Araport11	TAIR10	11
AT5G06670	AT5G06670	TRUE	90.1	100	100	Araport11	TAIR10	11
AT5G06680	AT5G06680	TRUE	96.1	95.9	100	Araport11	TAIR10	11
AT5G06690	AT5G06690	TRUE	88.4	81.4	100	Araport11	TAIR10	11
AT5G06700	AT5G06700	TRUE	81.3	79	100	Araport11	TAIR10	11
AT5G06710	AT5G06710	TRUE	87.5	73.1	100	Araport11	TAIR10	11
AT5G06720	AT5G06720	TRUE	97.7	97.2	100	Araport11	TAIR10	11
AT5G06730	AT5G06730	TRUE	98.2	97.8	100	Araport11	TAIR10	11
AT5G06750	AT5G06750	TRUE	100	100	100	Araport11	TAIR10	11
AT5G06755	AT5G06755	TRUE	100	100	100	Araport11	TAIR10	11
AT5G06760	AT5G06760	TRUE	95.2	94.8	100	Araport11	TAIR10	11
AT5G06770	AT5G06770	TRUE	97.3	51.6	100	Araport11	TAIR10	11
AT5G06780	AT5G06780	TRUE	96.7	91.2	100	Araport11	TAIR10	11
AT5G06790	AT5G06790	TRUE	77.3	77.3	100	Araport11	TAIR10	11
AT5G06800	AT5G06800	TRUE	94.8	91.1	100	Araport11	TAIR10	11
AT5G06820	AT5G06820	TRUE	96.2	94.1	100	Araport11	TAIR10	11
AT5G06830	AT5G06830	TRUE	90.9	86.5	100	Araport11	TAIR10	11
AT5G06839	AT5G06839	TRUE	99.1	97.2	100	Araport11	TAIR10	11
AT5G06850	AT5G06850	TRUE	97.3	96.9	100	Araport11	TAIR10	11
AT5G06860	AT5G06860	TRUE	100	100	100	Araport11	TAIR10	11
AT5G06870	AT5G06870	TRUE	99.8	99.8	100	Araport11	TAIR10	11
AT5G06890	AT5G06890	TRUE	100	100	100	Araport11	TAIR10	11
AT5G06900	AT5G06900	TRUE	91	89.8	100	Araport11	TAIR10	11
AT5G06905	AT5G06905	TRUE	91.5	91.2	100	Araport11	TAIR10	11
AT5G06910	AT5G06910	TRUE	97.7	95.6	100	Araport11	TAIR10	11
AT5G06920	AT5G06920	TRUE	100	100	100	Araport11	TAIR10	11
AT5G06930	AT5G06930	TRUE	79.5	88.9	100	Araport11	TAIR10	11
AT5G06940	AT5G06940	TRUE	93.4	93.2	100	Araport11	TAIR10	11
AT5G06950	AT5G06950	TRUE	94.2	88.3	100	Araport11	TAIR10	11
AT5G06960	AT5G06960	TRUE	96.4	93.7	100	Araport11	TAIR10	11
AT5G06970	AT5G06970	TRUE	95.7	91.1	100	Araport11	TAIR10	11
AT5G06980	AT5G06980	TRUE	83	100	100	Araport11	TAIR10	11
AT5G06990	AT5G06990	TRUE	85	85	100	Araport11	TAIR10	11
AT5G07000	AT5G07000	TRUE	93.2	93.2	100	Araport11	TAIR10	11
AT5G07010	AT5G07010	TRUE	80.3	80.3	100	Araport11	TAIR10	11
AT5G07020	AT5G07020	TRUE	94.1	89.3	100	Araport11	TAIR10	11
AT5G07030	AT5G07030	TRUE	98.8	98.3	100	Araport11	TAIR10	11
AT5G07040	AT5G07040	TRUE	47.1	47.1	100	Araport11	TAIR10	11
AT5G07050	AT5G07050	TRUE	100	100	100	Araport11	TAIR10	11
AT5G07060	AT5G07060	TRUE	100	100	100	Araport11	TAIR10	11
AT5G07070	AT5G07070	TRUE	79.6	79.6	100	Araport11	TAIR10	11
AT5G07080	AT5G07080	TRUE	89.6	88	100	Araport11	TAIR10	11
AT5G07090	AT5G07090	TRUE	95.1	83.9	100	Araport11	TAIR10	11
AT5G07100	AT5G07100	TRUE	88.9	85.5	100	Araport11	TAIR10	11
AT5G07110	AT5G07110	TRUE	100	100	100	Araport11	TAIR10	11
AT5G07120	AT5G07120	TRUE	98.5	98.1	100	Araport11	TAIR10	11
AT5G07130	AT5G07130	TRUE	69.7	95	100	Araport11	TAIR10	11
AT5G07140	AT5G07140	TRUE	99.4	99.3	100	Araport11	TAIR10	11
AT5G07160	AT5G07160	TRUE	100	100	100	Araport11	TAIR10	11
AT5G07180	AT5G07180	TRUE	95.1	91.6	100	Araport11	TAIR10	11
AT5G07190	AT5G07190	TRUE	93.4	95.4	100	Araport11	TAIR10	11
AT5G07200	AT5G07200	TRUE	100	100	100	Araport11	TAIR10	11
AT5G07210	AT5G07210	TRUE	100	100	100	Araport11	TAIR10	11
AT5G07220	AT5G07220	TRUE	96.2	95.5	100	Araport11	TAIR10	11
AT5G07225	AT5G07225	TRUE	98.7	97.1	100	Araport11	TAIR10	11
AT5G07230	AT5G07230	TRUE	97.4	96.9	100	Araport11	TAIR10	11
AT5G07250	AT5G07250	TRUE	97.2	96.3	100	Araport11	TAIR10	11
AT5G07260	AT5G07260	TRUE	100	100	100	Araport11	TAIR10	11
AT5G07270	AT5G07270	TRUE	94.2	91.3	100	Araport11	TAIR10	11
AT5G07280	AT5G07280	TRUE	90.6	90.6	100	Araport11	TAIR10	11
AT5G07290	AT5G07290	TRUE	95.9	93.9	100	Araport11	TAIR10	11
AT5G07300	AT5G07300	TRUE	95.4	92.8	100	Araport11	TAIR10	11
AT5G07310	AT5G07310	TRUE	75.9	71.9	100	Araport11	TAIR10	11
AT5G07320	AT5G07320	TRUE	95.7	94.9	100	Araport11	TAIR10	11
AT5G07330	AT5G07330	TRUE	96.4	96.1	100	Araport11	TAIR10	11
AT5G07340	AT5G07340	TRUE	89.7	100	100	Araport11	TAIR10	11
AT5G07350	AT5G07350	TRUE	97.4	94.4	100	Araport11	TAIR10	11
AT5G07360	AT5G07360	TRUE	91.1	94	100	Araport11	TAIR10	11
AT5G07370	AT5G07370	TRUE	94.8	96.6	100	Araport11	TAIR10	11
AT5G07380	AT5G07380	TRUE	98.9	98.2	100	Araport11	TAIR10	11
AT5G07390	AT5G07390	TRUE	100	100	100	Araport11	TAIR10	11
AT5G07400	AT5G07400	TRUE	97.8	98.8	100	Araport11	TAIR10	11
AT5G07410	AT5G07410	TRUE	96.2	95.4	100	Araport11	TAIR10	11
AT5G07420	AT5G07420	TRUE	95.1	92.5	100	Araport11	TAIR10	11
AT5G07430	AT5G07430	TRUE	92.7	90.5	100	Araport11	TAIR10	11
AT5G07440	AT5G07440	TRUE	90.9	87.9	100	Araport11	TAIR10	11
AT5G07450	AT5G07450	TRUE	93.7	92.3	100	Araport11	TAIR10	11
AT5G07460	AT5G07460	TRUE	86.3	82	100	Araport11	TAIR10	11
AT5G07470	AT5G07470	TRUE	92.3	85.5	100	Araport11	TAIR10	11
AT5G07475	AT5G07475	TRUE	95.7	94.9	100	Araport11	TAIR10	11
AT5G07490	AT5G07490	TRUE	99.7	99.7	100	Araport11	TAIR10	11
AT5G07500	AT5G07500	TRUE	100	100	100	Araport11	TAIR10	11
AT5G07510	AT5G07510	TRUE	99.4	99.1	100	Araport11	TAIR10	11
AT5G07520	AT5G07520	TRUE	98.2	97.6	100	Araport11	TAIR10	11
AT5G07530	AT5G07530	TRUE	95.8	100	100	Araport11	TAIR10	11
AT5G07540	AT5G07540	TRUE	91.6	85.3	100	Araport11	TAIR10	11
AT5G07550	AT5G07550	TRUE	91.7	88.4	100	Araport11	TAIR10	11
AT5G07560	AT5G07560	TRUE	70.5	67.4	100	Araport11	TAIR10	11
AT5G07570	AT5G07570	TRUE	97	100	100	Araport11	TAIR10	11
AT5G07571	AT5G07571	TRUE	100	100	100	Araport11	TAIR10	11
AT5G07572	AT5G07572	TRUE	100	100	100	Araport11	TAIR10	11
AT5G07590	AT5G07590	TRUE	64.1	87.7	100	Araport11	TAIR10	11
AT5G07600	AT5G07600	TRUE	93	92	100	Araport11	TAIR10	11
AT5G07610	AT5G07610	TRUE	100	100	100	Araport11	TAIR10	11
AT5G07620	AT5G07620	TRUE	89.6	84.8	100	Araport11	TAIR10	11
AT5G07630	AT5G07630	TRUE	99	100	100	Araport11	TAIR10	11
AT5G07640	AT5G07640	TRUE	96.9	96.4	100	Araport11	TAIR10	11
AT5G07650	AT5G07650	TRUE	92.6	90.4	100	Araport11	TAIR10	11
AT5G07660	AT5G07660	TRUE	96.2	91.9	100	Araport11	TAIR10	11
AT5G07670	AT5G07670	TRUE	98.3	98.1	100	Araport11	TAIR10	11
AT5G07680	AT5G07680	TRUE	87	83.9	100	Araport11	TAIR10	11
AT5G07690	AT5G07690	TRUE	92.9	92.1	100	Araport11	TAIR10	11
AT5G07700	AT5G07700	TRUE	70.4	78.4	100	Araport11	TAIR10	11
AT5G07710	AT5G07710	TRUE	95.6	94.2	100	Araport11	TAIR10	11
AT5G07720	AT5G07720	TRUE	97.6	97.6	100	Araport11	TAIR10	11
AT5G07730	AT5G07730	TRUE	93.8	93.3	100	Araport11	TAIR10	11
AT5G07760	AT5G07760	TRUE	93.4	92.8	100	Araport11	TAIR10	11
AT5G07770	AT5G07770	TRUE	88	92.9	100	Araport11	TAIR10	11
AT5G07780	AT5G07780	TRUE	100	100	100	Araport11	TAIR10	11
AT5G07790	AT5G07790	TRUE	89.5	87.3	100	Araport11	TAIR10	11
AT5G07800	AT5G07800	TRUE	94.8	91.4	100	Araport11	TAIR10	11
AT5G07820	AT5G07820	TRUE	91	89.5	100	Araport11	TAIR10	11
AT5G07830	AT5G07830	TRUE	94.4	90.8	100	Araport11	TAIR10	11
AT5G07840	AT5G07840	TRUE	100	100	100	Araport11	TAIR10	11
AT5G07850	AT5G07850	TRUE	97.9	97.6	100	Araport11	TAIR10	11
AT5G07860	AT5G07860	TRUE	90.9	90	100	Araport11	TAIR10	11
AT5G07870	AT5G07870	TRUE	83.8	82.9	100	Araport11	TAIR10	11
AT5G07880	AT5G07880	TRUE	60	59.1	100	Araport11	TAIR10	11
AT5G07890	AT5G07890	TRUE	97.1	95.9	100	Araport11	TAIR10	11
AT5G07900	AT5G07900	TRUE	100	100	100	Araport11	TAIR10	11
AT5G07910	AT5G07910	TRUE	93.4	89	100	Araport11	TAIR10	11
AT5G07920	AT5G07920	TRUE	96.2	94.4	100	Araport11	TAIR10	11
AT5G07930	AT5G07930	TRUE	100	100	100	Araport11	TAIR10	11
AT5G07940	AT5G07940	TRUE	97.9	96.9	100	Araport11	TAIR10	11
AT5G07950	AT5G07950	TRUE	100	100	100	Araport11	TAIR10	11
AT5G07960	AT5G07960	TRUE	86.7	77.2	100	Araport11	TAIR10	11
AT5G07970	AT5G07970	TRUE	95.4	94.2	100	Araport11	TAIR10	11
AT5G07980	AT5G07980	TRUE	95	93.7	100	Araport11	TAIR10	11
AT5G07990	AT5G07990	TRUE	96.7	95.1	100	Araport11	TAIR10	11
AT5G08000	AT5G08000	TRUE	88.8	79.1	100	Araport11	TAIR10	11
AT5G08010	AT5G08010	TRUE	76.6	73.7	100	Araport11	TAIR10	11
AT5G08020	AT5G08020	TRUE	89.3	84.5	100	Araport11	TAIR10	11
AT5G08040	AT5G08040	TRUE	70.3	48.7	100	Araport11	TAIR10	11
AT5G08050	AT5G08050	TRUE	82.3	81	100	Araport11	TAIR10	11
AT5G08055	AT5G08055	TRUE	100	100	100	Araport11	TAIR10	11
AT5G08060	AT5G08060	TRUE	88.3	77.4	100	Araport11	TAIR10	11
AT5G08070	AT5G08070	TRUE	43.4	54.9	100	Araport11	TAIR10	11
AT5G08080	AT5G08080	TRUE	91.6	100	100	Araport11	TAIR10	11
AT5G08090	AT5G08090	TRUE	100	100	100	Araport11	TAIR10	11
AT5G08100	AT5G08100	TRUE	92.8	90.4	100	Araport11	TAIR10	11
AT5G08120	AT5G08120	TRUE	98.4	97.5	100	Araport11	TAIR10	11
AT5G08130	AT5G08130	TRUE	95.3	100	100	Araport11	TAIR10	11
AT5G08139	AT5G08139	TRUE	84.5	87.6	100	Araport11	TAIR10	11
AT5G08141	AT5G08141	TRUE	62.5	62.5	100	Araport11	TAIR10	11
AT5G08150	AT5G08150	TRUE	74.5	74.5	100	Araport11	TAIR10	11
AT5G08160	AT5G08160	TRUE	96.4	94.2	100	Araport11	TAIR10	11
AT5G08170	AT5G08170	TRUE	92.6	87.4	100	Araport11	TAIR10	11
AT5G08180	AT5G08180	TRUE	98.3	100	100	Araport11	TAIR10	11
AT5G08190	AT5G08190	TRUE	95.6	93.5	100	Araport11	TAIR10	11
AT5G08200	AT5G08200	TRUE	94.6	92.2	100	Araport11	TAIR10	11
AT5G08230	AT5G08230	TRUE	96.1	93.8	100	Araport11	TAIR10	11
AT5G08240	AT5G08240	TRUE	91.9	91	100	Araport11	TAIR10	11
AT5G08260	AT5G08260	TRUE	97.3	93.4	100	Araport11	TAIR10	11
AT5G08270	AT5G08270	TRUE	99.2	98.9	100	Araport11	TAIR10	11
AT5G08280	AT5G08280	TRUE	98.5	97.9	100	Araport11	TAIR10	11
AT5G08290	AT5G08290	TRUE	86.6	80.9	100	Araport11	TAIR10	11
AT5G08300	AT5G08300	TRUE	98	96.6	100	Araport11	TAIR10	11
AT5G08305	AT5G08305	TRUE	88.7	88.7	100	Araport11	TAIR10	11
AT5G08310	AT5G08310	TRUE	73.3	76.7	100	Araport11	TAIR10	11
AT5G08315	AT5G08315	TRUE	58.3	46.3	100	Araport11	TAIR10	11
AT5G08320	AT5G08320	TRUE	91.3	61.8	100	Araport11	TAIR10	11
AT5G08330	AT5G08330	TRUE	67.2	67.2	100	Araport11	TAIR10	11
AT5G08335	AT5G08335	TRUE	83.1	76.7	100	Araport11	TAIR10	11
AT5G08340	AT5G08340	TRUE	59.6	47.4	100	Araport11	TAIR10	11
AT5G08350	AT5G08350	TRUE	57.1	54.7	100	Araport11	TAIR10	11
AT5G08360	AT5G08360	TRUE	87.9	82.3	100	Araport11	TAIR10	11
AT5G08370	AT5G08370	TRUE	98.7	97	100	Araport11	TAIR10	11
AT5G08380	AT5G08380	TRUE	97.9	95.9	100	Araport11	TAIR10	11
AT5G08390	AT5G08390	TRUE	99.1	98.4	100	Araport11	TAIR10	11
AT5G08391	AT5G08391	TRUE	77.2	77.2	100	Araport11	TAIR10	11
AT5G08400	AT5G08400	TRUE	100	100	100	Araport11	TAIR10	11
AT5G08410	AT5G08410	TRUE	90.6	92.3	100	Araport11	TAIR10	11
AT5G08415	AT5G08415	TRUE	93.6	89.7	100	Araport11	TAIR10	11
AT5G08420	AT5G08420	TRUE	92.8	87	100	Araport11	TAIR10	11
AT5G08430	AT5G08430	TRUE	85.1	76.9	100	Araport11	TAIR10	11
AT5G08440	AT5G08440	TRUE	99.3	98.5	100	Araport11	TAIR10	11
AT5G08450	AT5G08450	TRUE	95.5	92.9	100	Araport11	TAIR10	11
AT5G08460	AT5G08460	TRUE	100	100	100	Araport11	TAIR10	11
AT5G08470	AT5G08470	TRUE	99.7	99.4	100	Araport11	TAIR10	11
AT5G08480	AT5G08480	TRUE	83.2	75.3	100	Araport11	TAIR10	11
AT5G08490	AT5G08490	TRUE	54.4	61.2	100	Araport11	TAIR10	11
AT5G08500	AT5G08500	TRUE	95.3	92	100	Araport11	TAIR10	11
AT5G08505	AT5G08505	TRUE	100	100	100	Araport11	TAIR10	11
AT5G08510	AT5G08510	TRUE	73.2	72.2	100	Araport11	TAIR10	11
AT5G08520	AT5G08520	TRUE	93.8	89.7	100	Araport11	TAIR10	11
AT5G08530	AT5G08530	TRUE	94.7	93	100	Araport11	TAIR10	11
AT5G08535	AT5G08535	TRUE	98.8	87.1	100	Araport11	TAIR10	11
AT5G08540	AT5G08540	TRUE	100	100	100	Araport11	TAIR10	11
AT5G08550	AT5G08550	TRUE	100	100	100	Araport11	TAIR10	11
AT5G08560	AT5G08560	TRUE	96.6	94.5	100	Araport11	TAIR10	11
AT5G08565	AT5G08565	TRUE	98.2	100	100	Araport11	TAIR10	11
AT5G08570	AT5G08570	TRUE	94.6	92.2	100	Araport11	TAIR10	11
AT5G08580	AT5G08580	TRUE	93.8	90.3	100	Araport11	TAIR10	11
AT5G08590	AT5G08590	TRUE	93.8	89.1	100	Araport11	TAIR10	11
AT5G08600	AT5G08600	TRUE	99.8	100	100	Araport11	TAIR10	11
AT5G08610	AT5G08610	TRUE	98.6	98	100	Araport11	TAIR10	11
AT5G08620	AT5G08620	TRUE	95	91.8	100	Araport11	TAIR10	11
AT5G08630	AT5G08630	TRUE	94.1	90.8	100	Araport11	TAIR10	11
AT5G08640	AT5G08640	TRUE	93	88.1	100	Araport11	TAIR10	11
AT5G08650	AT5G08650	TRUE	95.1	91.1	100	Araport11	TAIR10	11
AT5G08660	AT5G08660	TRUE	92.1	85.8	100	Araport11	TAIR10	11
AT5G08670	AT5G08670	TRUE	96.8	95.1	100	Araport11	TAIR10	11
AT5G08680	AT5G08680	TRUE	92.1	88.6	100	Araport11	TAIR10	11
AT5G08690	AT5G08690	TRUE	93.8	91.1	100	Araport11	TAIR10	11
AT5G08695	AT5G08695	TRUE	100	100	100	Araport11	TAIR10	11
AT5G08710	AT5G08710	TRUE	93.9	88.3	100	Araport11	TAIR10	11
AT5G08720	AT5G08720	TRUE	96.1	93.6	100	Araport11	TAIR10	11
AT5G08730	AT5G08730	TRUE	92.5	92	100	Araport11	TAIR10	11
AT5G08740	AT5G08740	TRUE	91.8	88	100	Araport11	TAIR10	11
AT5G08750	AT5G08750	TRUE	92.1	88.5	100	Araport11	TAIR10	11
AT5G08760	AT5G08760	TRUE	89.1	82.4	100	Araport11	TAIR10	11
AT5G08770	AT5G08770	TRUE	97.1	97.1	100	Araport11	TAIR10	11
AT5G08780	AT5G08780	TRUE	100	100	100	Araport11	TAIR10	11
AT5G08790	AT5G08790	TRUE	82.7	80.7	100	Araport11	TAIR10	11
AT5G09220	AT5G09220	TRUE	95.5	93.1	100	Araport11	TAIR10	11
AT5G09225	AT5G09225	TRUE	88.9	70.8	100	Araport11	TAIR10	11
AT5G09230	AT5G09230	TRUE	99.5	97	100	Araport11	TAIR10	11
AT5G09240	AT5G09240	TRUE	89.5	100	100	Araport11	TAIR10	11
AT5G09250	AT5G09250	TRUE	91.2	84.2	100	Araport11	TAIR10	11
AT5G09260	AT5G09260	TRUE	94.7	90.6	100	Araport11	TAIR10	11
AT5G09270	AT5G09270	TRUE	94	88.6	100	Araport11	TAIR10	11
AT5G09280	AT5G09280	TRUE	100	100	100	Araport11	TAIR10	11
AT5G09290	AT5G09290	TRUE	93.5	90.4	100	Araport11	TAIR10	11
AT5G09300	AT5G09300	TRUE	99.4	98.9	100	Araport11	TAIR10	11
AT5G09310	AT5G09310	TRUE	81.3	69	100	Araport11	TAIR10	11
AT5G09330	AT5G09330	TRUE	97.3	86.9	100	Araport11	TAIR10	11
AT5G09340	AT5G09340	TRUE	100	100	100	Araport11	TAIR10	11
AT5G09350	AT5G09350	TRUE	98.1	96.8	100	Araport11	TAIR10	11
AT5G09360	AT5G09360	TRUE	100	100	100	Araport11	TAIR10	11
AT5G09370	AT5G09370	TRUE	89.9	84.8	100	Araport11	TAIR10	11
AT5G09380	AT5G09380	TRUE	84.9	78.8	100	Araport11	TAIR10	11
AT5G09390	AT5G09390	TRUE	95.7	91.9	100	Araport11	TAIR10	11
AT5G09400	AT5G09400	TRUE	97.2	95.7	100	Araport11	TAIR10	11
AT5G09410	AT5G09410	TRUE	99.1	100	100	Araport11	TAIR10	11
AT5G09420	AT5G09420	TRUE	94.4	90.3	100	Araport11	TAIR10	11
AT5G09430	AT5G09430	TRUE	82.2	78.3	100	Araport11	TAIR10	11
AT5G09440	AT5G09440	TRUE	73.2	73.2	100	Araport11	TAIR10	11
AT5G09445	AT5G09445	TRUE	100	100	100	Araport11	TAIR10	11
AT5G09450	AT5G09450	TRUE	100	100	100	Araport11	TAIR10	11
AT5G09460	AT5G09460	TRUE	100	100	100	Araport11	TAIR10	11
AT5G09470	AT5G09470	TRUE	81.4	77.7	100	Araport11	TAIR10	11
AT5G09480	AT5G09480	TRUE	92.9	92.9	100	Araport11	TAIR10	11
AT5G09490	AT5G09490	TRUE	100	100	100	Araport11	TAIR10	11
AT5G09500	AT5G09500	TRUE	97.2	95.7	100	Araport11	TAIR10	11
AT5G09510	AT5G09510	TRUE	93.1	91	100	Araport11	TAIR10	11
AT5G09520	AT5G09520	TRUE	69.3	69.3	100	Araport11	TAIR10	11
AT5G09530	AT5G09530	TRUE	93.3	93.3	100	Araport11	TAIR10	11
AT5G09540	AT5G09540	TRUE	75.7	75.7	100	Araport11	TAIR10	11
AT5G09550	AT5G09550	TRUE	93.3	88.7	100	Araport11	TAIR10	11
AT5G09570	AT5G09570	TRUE	87.7	76.6	100	Araport11	TAIR10	11
AT5G09580	AT5G09580	TRUE	100	100	100	Araport11	TAIR10	11
AT5G09590	AT5G09590	TRUE	96.6	95.7	100	Araport11	TAIR10	11
AT5G09600	AT5G09600	TRUE	83.8	100	100	Araport11	TAIR10	11
AT5G09610	AT5G09610	TRUE	79.5	79.5	100	Araport11	TAIR10	11
AT5G09620	AT5G09620	TRUE	85.9	85.9	100	Araport11	TAIR10	11
AT5G09630	AT5G09630	TRUE	92.9	91.8	100	Araport11	TAIR10	11
AT5G09640	AT5G09640	TRUE	100	100	100	Araport11	TAIR10	11
AT5G09650	AT5G09650	TRUE	100	100	100	Araport11	TAIR10	11
AT5G09660	AT5G09660	TRUE	94	100	100	Araport11	TAIR10	11
AT5G09670	AT5G09670	TRUE	100	100	100	Araport11	TAIR10	11
AT5G09690	AT5G09690	TRUE	91.9	84.9	100	Araport11	TAIR10	11
AT5G09700	AT5G09700	TRUE	97.2	96.7	100	Araport11	TAIR10	11
AT5G09711	AT5G09711	TRUE	100	100	100	Araport11	TAIR10	11
AT5G09720	AT5G09720	TRUE	90.7	86.9	100	Araport11	TAIR10	11
AT5G09730	AT5G09730	TRUE	87.4	84.9	100	Araport11	TAIR10	11
AT5G09740	AT5G09740	TRUE	99	98.3	100	Araport11	TAIR10	11
AT5G09750	AT5G09750	TRUE	67.1	67.1	100	Araport11	TAIR10	11
AT5G09770	AT5G09770	TRUE	97.1	94.4	100	Araport11	TAIR10	11
AT5G09780	AT5G09780	TRUE	92.2	87.7	100	Araport11	TAIR10	11
AT5G09790	AT5G09790	TRUE	92.7	87.7	100	Araport11	TAIR10	11
AT5G09800	AT5G09800	TRUE	85.3	85.3	100	Araport11	TAIR10	11
AT5G09805	AT5G09805	TRUE	40.4	40.4	100	Araport11	TAIR10	11
AT5G09810	AT5G09810	TRUE	95.7	93.8	100	Araport11	TAIR10	11
AT5G09820	AT5G09820	TRUE	85.1	76	100	Araport11	TAIR10	11
AT5G09830	AT5G09830	TRUE	96.2	91.5	100	Araport11	TAIR10	11
AT5G09840	AT5G09840	TRUE	90.6	90	100	Araport11	TAIR10	11
AT5G09850	AT5G09850	TRUE	81.5	76.6	100	Araport11	TAIR10	11
AT5G09860	AT5G09860	TRUE	98.7	95.2	100	Araport11	TAIR10	11
AT5G09870	AT5G09870	TRUE	88.5	84.5	100	Araport11	TAIR10	11
AT5G09876	AT5G09876	TRUE	81.8	80.4	100	Araport11	TAIR10	11
AT5G09880	AT5G09880	TRUE	98	95.9	100	Araport11	TAIR10	11
AT5G09890	AT5G09890	TRUE	96.9	100	100	Araport11	TAIR10	11
AT5G09900	AT5G09900	TRUE	88.6	100	100	Araport11	TAIR10	11
AT5G09910	AT5G09910	TRUE	77.8	73.6	100	Araport11	TAIR10	11
AT5G09920	AT5G09920	TRUE	84.2	73.2	100	Araport11	TAIR10	11
AT5G09930	AT5G09930	TRUE	95	93.7	100	Araport11	TAIR10	11
AT5G09940	AT5G09940	TRUE	100	100	100	Araport11	TAIR10	11
AT5G09950	AT5G09950	TRUE	79.6	93.7	100	Araport11	TAIR10	11
AT5G09960	AT5G09960	TRUE	94.2	88.2	100	Araport11	TAIR10	11
AT5G09970	AT5G09970	TRUE	100	100	100	Araport11	TAIR10	11
AT5G09978	AT5G09978	TRUE	94	88.5	100	Araport11	TAIR10	11
AT5G09980	AT5G09980	TRUE	96.9	93.3	100	Araport11	TAIR10	11
AT5G09990	AT5G09990	TRUE	100	100	100	Araport11	TAIR10	11
AT5G09995	AT5G09995	TRUE	99.9	100	100	Araport11	TAIR10	11
AT5G10000	AT5G10000	TRUE	100	100	100	Araport11	TAIR10	11
AT5G10010	AT5G10010	TRUE	96.1	92	100	Araport11	TAIR10	11
AT5G10020	AT5G10020	TRUE	99.6	99.5	100	Araport11	TAIR10	11
AT5G10030	AT5G10030	TRUE	99.7	85.2	100	Araport11	TAIR10	11
AT5G10040	AT5G10040	TRUE	100	100	100	Araport11	TAIR10	11
AT5G10050	AT5G10050	TRUE	98.1	97	100	Araport11	TAIR10	11
AT5G10060	AT5G10060	TRUE	99.2	99	100	Araport11	TAIR10	11
AT5G10070	AT5G10070	TRUE	95.1	91.5	100	Araport11	TAIR10	11
AT5G10080	AT5G10080	TRUE	87.2	81.1	100	Araport11	TAIR10	11
AT5G10090	AT5G10090	TRUE	73.4	70.9	100	Araport11	TAIR10	11
AT5G10110	AT5G10110	TRUE	92.8	90.3	100	Araport11	TAIR10	11
AT5G10120	AT5G10120	TRUE	87.2	87.2	100	Araport11	TAIR10	11
AT5G10130	AT5G10130	TRUE	85.7	80.4	100	Araport11	TAIR10	11
AT5G10140	AT5G10140	TRUE	98.1	100	100	Araport11	TAIR10	11
AT5G10150	AT5G10150	TRUE	86.7	83.5	100	Araport11	TAIR10	11
AT5G10160	AT5G10160	TRUE	99.2	98.7	100	Araport11	TAIR10	11
AT5G10170	AT5G10170	TRUE	97.7	96.4	100	Araport11	TAIR10	11
AT5G10180	AT5G10180	TRUE	96.5	94.4	100	Araport11	TAIR10	11
AT5G10190	AT5G10190	TRUE	90.4	88.1	100	Araport11	TAIR10	11
AT5G10200	AT5G10200	TRUE	97.6	92.6	100	Araport11	TAIR10	11
AT5G10210	AT5G10210	TRUE	100	100	100	Araport11	TAIR10	11
AT5G10220	AT5G10220	TRUE	99.7	99.6	100	Araport11	TAIR10	11
AT5G10230	AT5G10230	TRUE	94.8	91.9	100	Araport11	TAIR10	11
AT5G10240	AT5G10240	TRUE	96.9	94.3	100	Araport11	TAIR10	11
AT5G10250	AT5G10250	TRUE	91.6	89.8	100	Araport11	TAIR10	11
AT5G10260	AT5G10260	TRUE	82.9	72.7	100	Araport11	TAIR10	11
AT5G10270	AT5G10270	TRUE	95.8	92.6	100	Araport11	TAIR10	11
AT5G10280	AT5G10280	TRUE	96.1	95.6	100	Araport11	TAIR10	11
AT5G10290	AT5G10290	TRUE	96.5	94.6	100	Araport11	TAIR10	11
AT5G10300	AT5G10300	TRUE	87.8	85	100	Araport11	TAIR10	11
AT5G10310	AT5G10310	TRUE	79.5	77.3	100	Araport11	TAIR10	11
AT5G10320	AT5G10320	TRUE	94.6	88.3	100	Araport11	TAIR10	11
AT5G10330	AT5G10330	TRUE	73.5	71.6	100	Araport11	TAIR10	11
AT5G10336	AT5G10336	TRUE	55.9	55.9	100	Araport11	TAIR10	11
AT5G10340	AT5G10340	TRUE	100	100	100	Araport11	TAIR10	11
AT5G10350	AT5G10350	TRUE	97.2	100	100	Araport11	TAIR10	11
AT5G10360	AT5G10360	TRUE	95.1	92.4	100	Araport11	TAIR10	11
AT5G10370	AT5G10370	TRUE	97.6	97.3	100	Araport11	TAIR10	11
AT5G10380	AT5G10380	TRUE	100	100	100	Araport11	TAIR10	11
AT5G10390	AT5G10390	TRUE	100	100	100	Araport11	TAIR10	11
AT5G10400	AT5G10400	TRUE	84.5	84.5	100	Araport11	TAIR10	11
AT5G10410	AT5G10410	TRUE	89.1	88.3	100	Araport11	TAIR10	11
AT5G10420	AT5G10420	TRUE	93.5	87.9	100	Araport11	TAIR10	11
AT5G10430	AT5G10430	TRUE	80.3	80.3	100	Araport11	TAIR10	11
AT5G10440	AT5G10440	TRUE	91.7	86.1	100	Araport11	TAIR10	11
AT5G10450	AT5G10450	TRUE	92.9	100	100	Araport11	TAIR10	11
AT5G10460	AT5G10460	TRUE	98.6	97.2	100	Araport11	TAIR10	11
AT5G10470	AT5G10470	TRUE	99.4	100	100	Araport11	TAIR10	11
AT5G10480	AT5G10480	TRUE	99.4	100	100	Araport11	TAIR10	11
AT5G10490	AT5G10490	TRUE	98.8	97.8	100	Araport11	TAIR10	11
AT5G10500	AT5G10500	TRUE	98.4	98.4	100	Araport11	TAIR10	11
AT5G10510	AT5G10510	TRUE	94.9	100	100	Araport11	TAIR10	11
AT5G10520	AT5G10520	TRUE	82.9	79	100	Araport11	TAIR10	11
AT5G10530	AT5G10530	TRUE	64.2	64.2	100	Araport11	TAIR10	11
AT5G10540	AT5G10540	TRUE	68	46.7	100	Araport11	TAIR10	11
AT5G10560	AT5G10560	TRUE	92	90.2	100	Araport11	TAIR10	11
AT5G10570	AT5G10570	TRUE	87	81.3	100	Araport11	TAIR10	11
AT5G10580	AT5G10580	TRUE	98.5	100	100	Araport11	TAIR10	11
AT5G10590	AT5G10590	TRUE	100	100	100	Araport11	TAIR10	11
AT5G10600	AT5G10600	TRUE	99.2	99.2	100	Araport11	TAIR10	11
AT5G10605	AT5G10605	TRUE	22.5	100	100	Araport11	TAIR10	11
AT5G10610	AT5G10610	TRUE	96.1	96.1	100	Araport11	TAIR10	11
AT5G10620	AT5G10620	TRUE	77.1	71.4	100	Araport11	TAIR10	11
AT5G10625	AT5G10625	TRUE	96.5	96.5	100	Araport11	TAIR10	11
AT5G10630	AT5G10630	TRUE	94	89.2	100	Araport11	TAIR10	11
AT5G10650	AT5G10650	TRUE	89.9	80.3	100	Araport11	TAIR10	11
AT5G10660	AT5G10660	TRUE	81.3	81.7	100	Araport11	TAIR10	11
AT5G10680	AT5G10680	TRUE	61	66.3	100	Araport11	TAIR10	11
AT5G10690	AT5G10690	TRUE	77.6	92.7	100	Araport11	TAIR10	11
AT5G10695	AT5G10695	TRUE	100	100	100	Araport11	TAIR10	11
AT5G10700	AT5G10700	TRUE	96	100	100	Araport11	TAIR10	11
AT5G10710	AT5G10710	TRUE	98.7	100	100	Araport11	TAIR10	11
AT5G10720	AT5G10720	TRUE	100	100	100	Araport11	TAIR10	11
AT5G10730	AT5G10730	TRUE	99.5	99	100	Araport11	TAIR10	11
AT5G10740	AT5G10740	TRUE	96.2	93.7	100	Araport11	TAIR10	11
AT5G10745	AT5G10745	TRUE	74.4	71.7	100	Araport11	TAIR10	11
AT5G10750	AT5G10750	TRUE	80.8	80.8	100	Araport11	TAIR10	11
AT5G10760	AT5G10760	TRUE	90.2	89.7	100	Araport11	TAIR10	11
AT5G10770	AT5G10770	TRUE	91.7	89.3	100	Araport11	TAIR10	11
AT5G10780	AT5G10780	TRUE	95.9	92.9	100	Araport11	TAIR10	11
AT5G10790	AT5G10790	TRUE	71	73.6	100	Araport11	TAIR10	11
AT5G10800	AT5G10800	TRUE	97.1	94.8	100	Araport11	TAIR10	11
AT5G10810	AT5G10810	TRUE	94.6	85	100	Araport11	TAIR10	11
AT5G10820	AT5G10820	TRUE	92.1	88.7	100	Araport11	TAIR10	11
AT5G10830	AT5G10830	TRUE	77.2	74.7	100	Araport11	TAIR10	11
AT5G10840	AT5G10840	TRUE	99.4	99.2	100	Araport11	TAIR10	11
AT5G10860	AT5G10860	TRUE	95.7	93.5	100	Araport11	TAIR10	11
AT5G10870	AT5G10870	TRUE	97.2	95	100	Araport11	TAIR10	11
AT5G10880	AT5G10880	TRUE	100	100	100	Araport11	TAIR10	11
AT5G10900	AT5G10900	TRUE	97.5	96.8	100	Araport11	TAIR10	11
AT5G10910	AT5G10910	TRUE	92.6	89.7	100	Araport11	TAIR10	11
AT5G10920	AT5G10920	TRUE	95	93.6	100	Araport11	TAIR10	11
AT5G10930	AT5G10930	TRUE	77.7	77.7	100	Araport11	TAIR10	11
AT5G10940	AT5G10940	TRUE	97.7	100	100	Araport11	TAIR10	11
AT5G10946	AT5G10946	TRUE	76.4	66.1	100	Araport11	TAIR10	11
AT5G10950	AT5G10950	TRUE	94.4	91.5	100	Araport11	TAIR10	11
AT5G10960	AT5G10960	TRUE	66.3	64.5	100	Araport11	TAIR10	11
AT5G10970	AT5G10970	TRUE	100	100	100	Araport11	TAIR10	11
AT5G10980	AT5G10980	TRUE	91.1	87.3	100	Araport11	TAIR10	11
AT5G10990	AT5G10990	TRUE	95.8	95.8	100	Araport11	TAIR10	11
AT5G11000	AT5G11000	TRUE	71.6	71.6	100	Araport11	TAIR10	11
AT5G11010	AT5G11010	TRUE	97.3	100	100	Araport11	TAIR10	11
AT5G11020	AT5G11020	TRUE	97.3	95.5	100	Araport11	TAIR10	11
AT5G11040	AT5G11040	TRUE	98	97.1	100	Araport11	TAIR10	11
AT5G11050	AT5G11050	TRUE	100	100	100	Araport11	TAIR10	11
AT5G11060	AT5G11060	TRUE	81.6	71.5	100	Araport11	TAIR10	11
AT5G11070	AT5G11070	TRUE	82.5	82.5	100	Araport11	TAIR10	11
AT5G11080	AT5G11080	TRUE	100	100	100	Araport11	TAIR10	11
AT5G11090	AT5G11090	TRUE	99.7	99.7	100	Araport11	TAIR10	11
AT5G11100	AT5G11100	TRUE	100	100	100	Araport11	TAIR10	11
AT5G11110	AT5G11110	TRUE	98.9	98.5	100	Araport11	TAIR10	11
AT5G11130	AT5G11130	TRUE	91	88.9	100	Araport11	TAIR10	11
AT5G11140	AT5G11140	TRUE	75.7	75.7	100	Araport11	TAIR10	11
AT5G11150	AT5G11150	TRUE	95.2	93.3	100	Araport11	TAIR10	11
AT5G11160	AT5G11160	TRUE	86.3	79.7	100	Araport11	TAIR10	11
AT5G11170	AT5G11170	TRUE	98.4	96.5	100	Araport11	TAIR10	11
AT5G11180	AT5G11180	TRUE	99.5	99.2	100	Araport11	TAIR10	11
AT5G11190	AT5G11190	TRUE	74.9	61.2	100	Araport11	TAIR10	11
AT5G11200	AT5G11200	TRUE	99.4	100	100	Araport11	TAIR10	11
AT5G11220	AT5G11220	TRUE	100	100	100	Araport11	TAIR10	11
AT5G11230	AT5G11230	TRUE	62.3	62.3	100	Araport11	TAIR10	11
AT5G11240	AT5G11240	TRUE	97.3	94.8	100	Araport11	TAIR10	11
AT5G11250	AT5G11250	TRUE	75.2	87.5	100	Araport11	TAIR10	11
AT5G11260	AT5G11260	TRUE	92.8	87.7	100	Araport11	TAIR10	11
AT5G11270	AT5G11270	TRUE	92.4	90.1	100	Araport11	TAIR10	11
AT5G11280	AT5G11280	TRUE	86.6	81.7	100	Araport11	TAIR10	11
AT5G11300	AT5G11300	TRUE	97.7	95.1	100	Araport11	TAIR10	11
AT5G11310	AT5G11310	TRUE	98.8	98.7	100	Araport11	TAIR10	11
AT5G11320	AT5G11320	TRUE	88.3	83.6	100	Araport11	TAIR10	11
AT5G11330	AT5G11330	TRUE	94.8	93.7	100	Araport11	TAIR10	11
AT5G11340	AT5G11340	TRUE	91	79	100	Araport11	TAIR10	11
AT5G11360	AT5G11360	TRUE	97	96.5	100	Araport11	TAIR10	11
AT5G11370	AT5G11370	TRUE	100	100	100	Araport11	TAIR10	11
AT5G11380	AT5G11380	TRUE	97.7	97.7	100	Araport11	TAIR10	11
AT5G11390	AT5G11390	TRUE	88.4	86.2	100	Araport11	TAIR10	11
AT5G11400	AT5G11400	TRUE	100	100	100	Araport11	TAIR10	11
AT5G11410	AT5G11410	TRUE	81.9	75.8	100	Araport11	TAIR10	11
AT5G11412	AT5G11412	TRUE	100	100	100	Araport11	TAIR10	11
AT5G11416	AT5G11416	TRUE	34.2	34.2	100	Araport11	TAIR10	11
AT5G11420	AT5G11420	TRUE	96	92.9	100	Araport11	TAIR10	11
AT5G11425	AT5G11425	TRUE	100	100	100	Araport11	TAIR10	11
AT5G11430	AT5G11430	TRUE	94.3	91.6	100	Araport11	TAIR10	11
AT5G11440	AT5G11440	TRUE	100	100	100	Araport11	TAIR10	11
AT5G11460	AT5G11460	TRUE	86.8	81.7	100	Araport11	TAIR10	11
AT5G11480	AT5G11480	TRUE	95.6	91.7	100	Araport11	TAIR10	11
AT5G11490	AT5G11490	TRUE	98.1	100	100	Araport11	TAIR10	11
AT5G11500	AT5G11500	TRUE	87.9	75.3	100	Araport11	TAIR10	11
AT5G11510	AT5G11510	TRUE	98.7	98.1	100	Araport11	TAIR10	11
AT5G11520	AT5G11520	TRUE	92	87	100	Araport11	TAIR10	11
AT5G11530	AT5G11530	TRUE	98.8	98.3	100	Araport11	TAIR10	11
AT5G11540	AT5G11540	TRUE	81.5	79.6	100	Araport11	TAIR10	11
AT5G11550	AT5G11550	TRUE	85.8	85.8	100	Araport11	TAIR10	11
AT5G11560	AT5G11560	TRUE	97.8	96.9	100	Araport11	TAIR10	11
AT5G11570	AT5G11570	TRUE	99.5	99.2	100	Araport11	TAIR10	11
AT5G11580	AT5G11580	TRUE	96.3	95.3	100	Araport11	TAIR10	11
AT5G11590	AT5G11590	TRUE	93.6	93.6	100	Araport11	TAIR10	11
AT5G11600	AT5G11600	TRUE	88.7	92.7	100	Araport11	TAIR10	11
AT5G11610	AT5G11610	TRUE	99.5	99.3	100	Araport11	TAIR10	11
AT5G11620	AT5G11620	TRUE	79	82.5	100	Araport11	TAIR10	11
AT5G11630	AT5G11630	TRUE	81.4	70	100	Araport11	TAIR10	11
AT5G11640	AT5G11640	TRUE	89.7	82.1	100	Araport11	TAIR10	11
AT5G11650	AT5G11650	TRUE	85.8	81.6	100	Araport11	TAIR10	11
AT5G11660	AT5G11660	TRUE	100	100	100	Araport11	TAIR10	11
AT5G11670	AT5G11670	TRUE	93.9	89.4	100	Araport11	TAIR10	11
AT5G11680	AT5G11680	TRUE	94.7	90.3	100	Araport11	TAIR10	11
AT5G11690	AT5G11690	TRUE	95.2	93.9	100	Araport11	TAIR10	11
AT5G11710	AT5G11710	TRUE	90	92.6	100	Araport11	TAIR10	11
AT5G11720	AT5G11720	TRUE	94.3	93.5	100	Araport11	TAIR10	11
AT5G11730	AT5G11730	TRUE	96.4	95.8	100	Araport11	TAIR10	11
AT5G11740	AT5G11740	TRUE	52.4	52.4	100	Araport11	TAIR10	11
AT5G11750	AT5G11750	TRUE	100	100	100	Araport11	TAIR10	11
AT5G11760	AT5G11760	TRUE	90.8	87.4	100	Araport11	TAIR10	11
AT5G11770	AT5G11770	TRUE	94.7	89.6	100	Araport11	TAIR10	11
AT5G11780	AT5G11780	TRUE	96.3	95.2	100	Araport11	TAIR10	11
AT5G11790	AT5G11790	TRUE	85.1	72.1	100	Araport11	TAIR10	11
AT5G11800	AT5G11800	TRUE	98.2	96.2	100	Araport11	TAIR10	11
AT5G11810	AT5G11810	TRUE	98	96.7	100	Araport11	TAIR10	11
AT5G11830	AT5G11830	TRUE	100	100	100	Araport11	TAIR10	11
AT5G11840	AT5G11840	TRUE	84.5	79.5	100	Araport11	TAIR10	11
AT5G11850	AT5G11850	TRUE	92.9	89.1	100	Araport11	TAIR10	11
AT5G11860	AT5G11860	TRUE	96.4	74.8	100	Araport11	TAIR10	11
AT5G11870	AT5G11870	TRUE	96.2	93.8	100	Araport11	TAIR10	11
AT5G11880	AT5G11880	TRUE	91	88.1	100	Araport11	TAIR10	11
AT5G11890	AT5G11890	TRUE	77.5	77.5	100	Araport11	TAIR10	11
AT5G11900	AT5G11900	TRUE	94	87.4	100	Araport11	TAIR10	11
AT5G11920	AT5G11920	TRUE	96.3	94.4	100	Araport11	TAIR10	11
AT5G11930	AT5G11930	TRUE	91.5	91.5	100	Araport11	TAIR10	11
AT5G11940	AT5G11940	TRUE	100	100	100	Araport11	TAIR10	11
AT5G11950	AT5G11950	TRUE	72.4	62.5	100	Araport11	TAIR10	11
AT5G11960	AT5G11960	TRUE	94.7	89.2	100	Araport11	TAIR10	11
AT5G11970	AT5G11970	TRUE	70.2	70.2	100	Araport11	TAIR10	11
AT5G11980	AT5G11980	TRUE	99.2	98.5	100	Araport11	TAIR10	11
AT5G11990	AT5G11990	TRUE	69.4	69.4	100	Araport11	TAIR10	11
AT5G12000	AT5G12000	TRUE	93.9	92.7	100	Araport11	TAIR10	11
AT5G12010	AT5G12010	TRUE	87.4	87.4	100	Araport11	TAIR10	11
AT5G12020	AT5G12020	TRUE	79.7	79.7	100	Araport11	TAIR10	11
AT5G12030	AT5G12030	TRUE	71.5	71.5	100	Araport11	TAIR10	11
AT5G12040	AT5G12040	TRUE	96.2	100	100	Araport11	TAIR10	11
AT5G12043	AT5G12043	TRUE	39	39	100	Araport11	TAIR10	11
AT5G12050	AT5G12050	TRUE	87.6	87.6	100	Araport11	TAIR10	11
AT5G12060	AT5G12060	TRUE	72.9	72.9	100	Araport11	TAIR10	11
AT5G12070	AT5G12070	TRUE	100	100	100	Araport11	TAIR10	11
AT5G12080	AT5G12080	TRUE	94.4	91.4	100	Araport11	TAIR10	11
AT5G12090	AT5G12090	TRUE	100	100	100	Araport11	TAIR10	11
AT5G12100	AT5G12100	TRUE	95.9	95.9	100	Araport11	TAIR10	11
AT5G12110	AT5G12110	TRUE	61.8	50.3	100	Araport11	TAIR10	11
AT5G12120	AT5G12120	TRUE	80.2	76.9	100	Araport11	TAIR10	11
AT5G12130	AT5G12130	TRUE	94.6	90.1	100	Araport11	TAIR10	11
AT5G12140	AT5G12140	TRUE	76	66	100	Araport11	TAIR10	11
AT5G12150	AT5G12150	TRUE	97.6	100	100	Araport11	TAIR10	11
AT5G12170	AT5G12170	TRUE	94	87.7	100	Araport11	TAIR10	11
AT5G12180	AT5G12180	TRUE	92.4	90.3	100	Araport11	TAIR10	11
AT5G12190	AT5G12190	TRUE	70.5	70.5	100	Araport11	TAIR10	11
AT5G12200	AT5G12200	TRUE	98.4	97.1	100	Araport11	TAIR10	11
AT5G12210	AT5G12210	TRUE	97.2	94.5	100	Araport11	TAIR10	11
AT5G12220	AT5G12220	TRUE	99.6	97.9	100	Araport11	TAIR10	11
AT5G12230	AT5G12230	TRUE	99.7	99.4	100	Araport11	TAIR10	11
AT5G12235	AT5G12235	TRUE	51.2	51.2	100	Araport11	TAIR10	11
AT5G12236	AT5G12236	TRUE	100	100	100	Araport11	TAIR10	11
AT5G12250	AT5G12250	TRUE	90	86.3	100	Araport11	TAIR10	11
AT5G12260	AT5G12260	TRUE	96.1	95.4	100	Araport11	TAIR10	11
AT5G12270	AT5G12270	TRUE	76.6	75.2	100	Araport11	TAIR10	11
AT5G12280	AT5G12280	TRUE	88.4	85.6	100	Araport11	TAIR10	11
AT5G12290	AT5G12290	TRUE	97.2	94.9	100	Araport11	TAIR10	11
AT5G12300	AT5G12300	TRUE	85.2	85.2	100	Araport11	TAIR10	11
AT5G12310	AT5G12310	TRUE	94.3	91.2	100	Araport11	TAIR10	11
AT5G12320	AT5G12320	TRUE	90.8	83.1	100	Araport11	TAIR10	11
AT5G12330	AT5G12330	TRUE	98.3	100	100	Araport11	TAIR10	11
AT5G12350	AT5G12350	TRUE	99.4	99.2	100	Araport11	TAIR10	11
AT5G12360	AT5G12360	TRUE	94.7	81.8	100	Araport11	TAIR10	11
AT5G12370	AT5G12370	TRUE	99.5	98.9	100	Araport11	TAIR10	11
AT5G12380	AT5G12380	TRUE	96.4	94.5	100	Araport11	TAIR10	11
AT5G12390	AT5G12390	TRUE	94.4	92	100	Araport11	TAIR10	11
AT5G12400	AT5G12400	TRUE	94.6	92.4	100	Araport11	TAIR10	11
AT5G12410	AT5G12410	TRUE	90.4	85.2	100	Araport11	TAIR10	11
AT5G12420	AT5G12420	TRUE	94.7	92.7	100	Araport11	TAIR10	11
AT5G12430	AT5G12430	TRUE	91	86.9	100	Araport11	TAIR10	11
AT5G12440	AT5G12440	TRUE	85.4	91.1	100	Araport11	TAIR10	11
AT5G12450	AT5G12450	TRUE	80	80	100	Araport11	TAIR10	11
AT5G12460	AT5G12460	TRUE	100	100	100	Araport11	TAIR10	11
AT5G12470	AT5G12470	TRUE	99.5	99.2	100	Araport11	TAIR10	11
AT5G12480	AT5G12480	TRUE	96.4	95	100	Araport11	TAIR10	11
AT5G12840	AT5G12840	TRUE	97.9	100	100	Araport11	TAIR10	11
AT5G12850	AT5G12850	TRUE	97.1	96.5	100	Araport11	TAIR10	11
AT5G12860	AT5G12860	TRUE	83.5	81.4	100	Araport11	TAIR10	11
AT5G12870	AT5G12870	TRUE	94.1	88.7	100	Araport11	TAIR10	11
AT5G12880	AT5G12880	TRUE	66.4	66.4	100	Araport11	TAIR10	11
AT5G12890	AT5G12890	TRUE	90.1	90.1	100	Araport11	TAIR10	11
AT5G12900	AT5G12900	TRUE	99.2	98.9	100	Araport11	TAIR10	11
AT5G12910	AT5G12910	TRUE	100	100	100	Araport11	TAIR10	11
AT5G12920	AT5G12920	TRUE	93.9	100	100	Araport11	TAIR10	11
AT5G12930	AT5G12930	TRUE	96.8	95.5	100	Araport11	TAIR10	11
AT5G12940	AT5G12940	TRUE	88.7	88.7	100	Araport11	TAIR10	11
AT5G12950	AT5G12950	TRUE	88.6	84.9	100	Araport11	TAIR10	11
AT5G12960	AT5G12960	TRUE	97.4	96.4	100	Araport11	TAIR10	11
AT5G12970	AT5G12970	TRUE	96.8	96	100	Araport11	TAIR10	11
AT5G12980	AT5G12980	TRUE	98.3	96	100	Araport11	TAIR10	11
AT5G12990	AT5G12990	TRUE	97.1	93.8	100	Araport11	TAIR10	11
AT5G13000	AT5G13000	TRUE	98.4	97.1	100	Araport11	TAIR10	11
AT5G13010	AT5G13010	TRUE	97.7	96.5	100	Araport11	TAIR10	11
AT5G13020	AT5G13020	TRUE	90.6	86.9	100	Araport11	TAIR10	11
AT5G13030	AT5G13030	TRUE	98	96.8	100	Araport11	TAIR10	11
AT5G13050	AT5G13050	TRUE	100	100	100	Araport11	TAIR10	11
AT5G13060	AT5G13060	TRUE	97.7	96	100	Araport11	TAIR10	11
AT5G13070	AT5G13070	TRUE	90	83.1	100	Araport11	TAIR10	11
AT5G13080	AT5G13080	TRUE	96.4	93.5	100	Araport11	TAIR10	11
AT5G13090	AT5G13090	TRUE	79.9	79.9	100	Araport11	TAIR10	11
AT5G13100	AT5G13100	TRUE	92.2	90.4	100	Araport11	TAIR10	11
AT5G13110	AT5G13110	TRUE	93.9	91.5	100	Araport11	TAIR10	11
AT5G13120	AT5G13120	TRUE	89.9	79.7	100	Araport11	TAIR10	11
AT5G13130	AT5G13130	TRUE	100	100	100	Araport11	TAIR10	11
AT5G13140	AT5G13140	TRUE	88.5	86	100	Araport11	TAIR10	11
AT5G13150	AT5G13150	TRUE	80	80	100	Araport11	TAIR10	11
AT5G13160	AT5G13160	TRUE	94.4	90.4	100	Araport11	TAIR10	11
AT5G13170	AT5G13170	TRUE	97.9	96.4	100	Araport11	TAIR10	11
AT5G13180	AT5G13180	TRUE	75.8	73	100	Araport11	TAIR10	11
AT5G13181	AT5G13181	TRUE	18.1	39.8	100	Araport11	TAIR10	11
AT5G13190	AT5G13190	TRUE	66.5	46.8	100	Araport11	TAIR10	11
AT5G13200	AT5G13200	TRUE	82.9	75.6	100	Araport11	TAIR10	11
AT5G13210	AT5G13210	TRUE	73.9	73.9	100	Araport11	TAIR10	11
AT5G13220	AT5G13220	TRUE	87.1	74.2	100	Araport11	TAIR10	11
AT5G13230	AT5G13230	TRUE	99.9	99.9	100	Araport11	TAIR10	11
AT5G13250	AT5G13250	TRUE	96.1	88.9	100	Araport11	TAIR10	11
AT5G13260	AT5G13260	TRUE	96.7	93.7	100	Araport11	TAIR10	11
AT5G13270	AT5G13270	TRUE	96	96	100	Araport11	TAIR10	11
AT5G13280	AT5G13280	TRUE	86	78.1	100	Araport11	TAIR10	11
AT5G13290	AT5G13290	TRUE	80.9	81.8	100	Araport11	TAIR10	11
AT5G13300	AT5G13300	TRUE	95.6	91	100	Araport11	TAIR10	11
AT5G13310	AT5G13310	TRUE	74.7	74.1	100	Araport11	TAIR10	11
AT5G13320	AT5G13320	TRUE	98.1	96.7	100	Araport11	TAIR10	11
AT5G13330	AT5G13330	TRUE	88.3	77.2	100	Araport11	TAIR10	11
AT5G13340	AT5G13340	TRUE	77.4	63.9	100	Araport11	TAIR10	11
AT5G13350	AT5G13350	TRUE	91.5	92.3	100	Araport11	TAIR10	11
AT5G13360	AT5G13360	TRUE	98.4	94.5	100	Araport11	TAIR10	11
AT5G13370	AT5G13370	TRUE	93.6	91.8	100	Araport11	TAIR10	11
AT5G13380	AT5G13380	TRUE	100	100	100	Araport11	TAIR10	11
AT5G13390	AT5G13390	TRUE	98.9	98.8	100	Araport11	TAIR10	11
AT5G13400	AT5G13400	TRUE	98.4	98.2	100	Araport11	TAIR10	11
AT5G13410	AT5G13410	TRUE	99.7	88.5	100	Araport11	TAIR10	11
AT5G13420	AT5G13420	TRUE	99.9	99.8	100	Araport11	TAIR10	11
AT5G13430	AT5G13430	TRUE	96.9	94.1	100	Araport11	TAIR10	11
AT5G13440	AT5G13440	TRUE	89.2	83.8	100	Araport11	TAIR10	11
AT5G13450	AT5G13450	TRUE	95.7	93.2	100	Araport11	TAIR10	11
AT5G13460	AT5G13460	TRUE	98	97	100	Araport11	TAIR10	11
AT5G13470	AT5G13470	TRUE	95.6	91.9	100	Araport11	TAIR10	11
AT5G13490	AT5G13490	TRUE	90	85.3	100	Araport11	TAIR10	11
AT5G13500	AT5G13500	TRUE	89.2	82.1	100	Araport11	TAIR10	11
AT5G13510	AT5G13510	TRUE	100	100	100	Araport11	TAIR10	11
AT5G13520	AT5G13520	TRUE	95.7	94.6	100	Araport11	TAIR10	11
AT5G13530	AT5G13530	TRUE	94.8	91.2	100	Araport11	TAIR10	11
AT5G13550	AT5G13550	TRUE	96.8	94.2	100	Araport11	TAIR10	11
AT5G13560	AT5G13560	TRUE	94.8	90.7	100	Araport11	TAIR10	11
AT5G13570	AT5G13570	TRUE	93.7	100	100	Araport11	TAIR10	11
AT5G13580	AT5G13580	TRUE	100	100	100	Araport11	TAIR10	11
AT5G13590	AT5G13590	TRUE	99.3	91.6	100	Araport11	TAIR10	11
AT5G13600	AT5G13600	TRUE	100	100	100	Araport11	TAIR10	11
AT5G13610	AT5G13610	TRUE	94.9	93.2	100	Araport11	TAIR10	11
AT5G13620	AT5G13620	TRUE	98.7	98.6	100	Araport11	TAIR10	11
AT5G13630	AT5G13630	TRUE	95.5	95.2	100	Araport11	TAIR10	11
AT5G13640	AT5G13640	TRUE	97.3	95.7	100	Araport11	TAIR10	11
AT5G13650	AT5G13650	TRUE	96.7	93.5	100	Araport11	TAIR10	11
AT5G13660	AT5G13660	TRUE	94	87	100	Araport11	TAIR10	11
AT5G13670	AT5G13670	TRUE	99.5	99.3	100	Araport11	TAIR10	11
AT5G13680	AT5G13680	TRUE	96.3	95.4	100	Araport11	TAIR10	11
AT5G13690	AT5G13690	TRUE	100	100	100	Araport11	TAIR10	11
AT5G13700	AT5G13700	TRUE	98	96.3	100	Araport11	TAIR10	11
AT5G13710	AT5G13710	TRUE	89.2	78.4	100	Araport11	TAIR10	11
AT5G13720	AT5G13720	TRUE	89.3	86.9	100	Araport11	TAIR10	11
AT5G13730	AT5G13730	TRUE	95.6	94.6	100	Araport11	TAIR10	11
AT5G13740	AT5G13740	TRUE	89.9	79.9	100	Araport11	TAIR10	11
AT5G13750	AT5G13750	TRUE	86.7	78.1	100	Araport11	TAIR10	11
AT5G13760	AT5G13760	TRUE	92.6	90.2	100	Araport11	TAIR10	11
AT5G13770	AT5G13770	TRUE	100	100	100	Araport11	TAIR10	11
AT5G13780	AT5G13780	TRUE	98	97.1	100	Araport11	TAIR10	11
AT5G13800	AT5G13800	TRUE	90.5	86.3	100	Araport11	TAIR10	11
AT5G13810	AT5G13810	TRUE	90.1	89.5	100	Araport11	TAIR10	11
AT5G13820	AT5G13820	TRUE	96.8	95.3	100	Araport11	TAIR10	11
AT5G13825	AT5G13825	TRUE	100	100	100	Araport11	TAIR10	11
AT5G13830	AT5G13830	TRUE	95.6	92.8	100	Araport11	TAIR10	11
AT5G13840	AT5G13840	TRUE	100	100	100	Araport11	TAIR10	11
AT5G13850	AT5G13850	TRUE	94.6	90.6	100	Araport11	TAIR10	11
AT5G13860	AT5G13860	TRUE	85	85	100	Araport11	TAIR10	11
AT5G13870	AT5G13870	TRUE	95.4	93.4	100	Araport11	TAIR10	11
AT5G13890	AT5G13890	TRUE	88.3	85.3	100	Araport11	TAIR10	11
AT5G13900	AT5G13900	TRUE	79.4	77.3	100	Araport11	TAIR10	11
AT5G13910	AT5G13910	TRUE	56.8	56.8	100	Araport11	TAIR10	11
AT5G13920	AT5G13920	TRUE	79.1	75.8	100	Araport11	TAIR10	11
AT5G13930	AT5G13930	TRUE	88.1	87.6	100	Araport11	TAIR10	11
AT5G13940	AT5G13940	TRUE	96.9	93.5	100	Araport11	TAIR10	11
AT5G13950	AT5G13950	TRUE	97.2	94.7	100	Araport11	TAIR10	11
AT5G13960	AT5G13960	TRUE	97	88.1	100	Araport11	TAIR10	11
AT5G13970	AT5G13970	TRUE	96.2	95.7	100	Araport11	TAIR10	11
AT5G13980	AT5G13980	TRUE	98.6	100	100	Araport11	TAIR10	11
AT5G13990	AT5G13990	TRUE	100	100	100	Araport11	TAIR10	11
AT5G14000	AT5G14000	TRUE	74.6	72.2	100	Araport11	TAIR10	11
AT5G14010	AT5G14010	TRUE	100	100	100	Araport11	TAIR10	11
AT5G14020	AT5G14020	TRUE	85.3	84.7	100	Araport11	TAIR10	11
AT5G14030	AT5G14030	TRUE	99.4	64.6	100	Araport11	TAIR10	11
AT5G14040	AT5G14040	TRUE	98	97.1	100	Araport11	TAIR10	11
AT5G14050	AT5G14050	TRUE	92.9	92.4	100	Araport11	TAIR10	11
AT5G14060	AT5G14060	TRUE	95.9	93.9	100	Araport11	TAIR10	11
AT5G14070	AT5G14070	TRUE	84.2	84.2	100	Araport11	TAIR10	11
AT5G14080	AT5G14080	TRUE	91.8	91.5	100	Araport11	TAIR10	11
AT5G14090	AT5G14090	TRUE	89.6	83.5	100	Araport11	TAIR10	11
AT5G14100	AT5G14100	TRUE	100	100	100	Araport11	TAIR10	11
AT5G14105	AT5G14105	TRUE	90.7	84	100	Araport11	TAIR10	11
AT5G14110	AT5G14110	TRUE	72.6	72.6	100	Araport11	TAIR10	11
AT5G14120	AT5G14120	TRUE	95.6	94.9	100	Araport11	TAIR10	11
AT5G14130	AT5G14130	TRUE	84.6	94.4	100	Araport11	TAIR10	11
AT5G14140	AT5G14140	TRUE	90.3	81.3	100	Araport11	TAIR10	11
AT5G14150	AT5G14150	TRUE	98	97.5	100	Araport11	TAIR10	11
AT5G14160	AT5G14160	TRUE	100	100	100	Araport11	TAIR10	11
AT5G14170	AT5G14170	TRUE	97	96.1	100	Araport11	TAIR10	11
AT5G14180	AT5G14180	TRUE	92.3	84.4	100	Araport11	TAIR10	11
AT5G14200	AT5G14200	TRUE	96.5	95.1	100	Araport11	TAIR10	11
AT5G14210	AT5G14210	TRUE	66.9	62.3	100	Araport11	TAIR10	11
AT5G14220	AT5G14220	TRUE	83.5	74	100	Araport11	TAIR10	11
AT5G14230	AT5G14230	TRUE	98.8	98.1	100	Araport11	TAIR10	11
AT5G14240	AT5G14240	TRUE	97.3	96	100	Araport11	TAIR10	11
AT5G14250	AT5G14250	TRUE	97.2	100	100	Araport11	TAIR10	11
AT5G14260	AT5G14260	TRUE	97.6	92.7	100	Araport11	TAIR10	11
AT5G14270	AT5G14270	TRUE	99.5	100	100	Araport11	TAIR10	11
AT5G14290	AT5G14290	TRUE	100	100	100	Araport11	TAIR10	11
AT5G14300	AT5G14300	TRUE	100	100	100	Araport11	TAIR10	11
AT5G14310	AT5G14310	TRUE	93	91.3	100	Araport11	TAIR10	11
AT5G14320	AT5G14320	TRUE	71.6	100	100	Araport11	TAIR10	11
AT5G14330	AT5G14330	TRUE	91.5	88.5	100	Araport11	TAIR10	11
AT5G14345	AT5G14345	TRUE	90.1	88	100	Araport11	TAIR10	11
AT5G14350	AT5G14350	TRUE	100	100	100	Araport11	TAIR10	11
AT5G14360	AT5G14360	TRUE	77.7	74.8	100	Araport11	TAIR10	11
AT5G14370	AT5G14370	TRUE	89.6	86.3	100	Araport11	TAIR10	11
AT5G14380	AT5G14380	TRUE	85.2	85.2	100	Araport11	TAIR10	11
AT5G14390	AT5G14390	TRUE	95.9	93.6	100	Araport11	TAIR10	11
AT5G14420	AT5G14420	TRUE	95.2	93.4	100	Araport11	TAIR10	11
AT5G14430	AT5G14430	TRUE	97.9	97.1	100	Araport11	TAIR10	11
AT5G14440	AT5G14440	TRUE	100	100	100	Araport11	TAIR10	11
AT5G14450	AT5G14450	TRUE	100	100	100	Araport11	TAIR10	11
AT5G14460	AT5G14460	TRUE	100	100	100	Araport11	TAIR10	11
AT5G14470	AT5G14470	TRUE	97.3	96.2	100	Araport11	TAIR10	11
AT5G14480	AT5G14480	TRUE	95.6	94.4	100	Araport11	TAIR10	11
AT5G14490	AT5G14490	TRUE	48.5	97.5	100	Araport11	TAIR10	11
AT5G14500	AT5G14500	TRUE	95.2	91.3	100	Araport11	TAIR10	11
AT5G14510	AT5G14510	TRUE	87.7	86.9	100	Araport11	TAIR10	11
AT5G14520	AT5G14520	TRUE	94.3	89.6	100	Araport11	TAIR10	11
AT5G14530	AT5G14530	TRUE	94.4	89.7	100	Araport11	TAIR10	11
AT5G14540	AT5G14540	TRUE	88.5	85.2	100	Araport11	TAIR10	11
AT5G14550	AT5G14550	TRUE	100	100	100	Araport11	TAIR10	11
AT5G14560	AT5G14560	TRUE	100	100	100	Araport11	TAIR10	11
AT5G14570	AT5G14570	TRUE	100	100	100	Araport11	TAIR10	11
AT5G14580	AT5G14580	TRUE	99.3	98.8	100	Araport11	TAIR10	11
AT5G14590	AT5G14590	TRUE	97.5	95.3	100	Araport11	TAIR10	11
AT5G14600	AT5G14600	TRUE	96.7	94.4	100	Araport11	TAIR10	11
AT5G14602	AT5G14602	TRUE	71.5	71.5	100	Araport11	TAIR10	11
AT5G14610	AT5G14610	TRUE	99.8	100	100	Araport11	TAIR10	11
AT5G14620	AT5G14620	TRUE	95.9	93.7	100	Araport11	TAIR10	11
AT5G14640	AT5G14640	TRUE	94.8	90.8	100	Araport11	TAIR10	11
AT5G14650	AT5G14650	TRUE	91	88.3	100	Araport11	TAIR10	11
AT5G14660	AT5G14660	TRUE	100	100	100	Araport11	TAIR10	11
AT5G14670	AT5G14670	TRUE	58.7	91.7	100	Araport11	TAIR10	11
AT5G14680	AT5G14680	TRUE	91	85.8	100	Araport11	TAIR10	11
AT5G14690	AT5G14690	TRUE	26.3	82.6	100	Araport11	TAIR10	11
AT5G14700	AT5G14700	TRUE	96.8	93.2	100	Araport11	TAIR10	11
AT5G14710	AT5G14710	TRUE	95.9	90.7	100	Araport11	TAIR10	11
AT5G14720	AT5G14720	TRUE	96.8	93.8	100	Araport11	TAIR10	11
AT5G14730	AT5G14730	TRUE	85.3	85.3	100	Araport11	TAIR10	11
AT5G14740	AT5G14740	TRUE	96.5	53.5	100	Araport11	TAIR10	11
AT5G14750	AT5G14750	TRUE	88	83.2	100	Araport11	TAIR10	11
AT5G14760	AT5G14760	TRUE	94.7	92.1	100	Araport11	TAIR10	11
AT5G14780	AT5G14780	TRUE	91.3	86.6	100	Araport11	TAIR10	11
AT5G14790	AT5G14790	TRUE	97.3	95.2	100	Araport11	TAIR10	11
AT5G14800	AT5G14800	TRUE	92.3	100	100	Araport11	TAIR10	11
AT5G14820	AT5G14820	TRUE	86.3	86.3	100	Araport11	TAIR10	11
AT5G14850	AT5G14850	TRUE	97.7	96.2	100	Araport11	TAIR10	11
AT5G14860	AT5G14860	TRUE	94	92.6	100	Araport11	TAIR10	11
AT5G14870	AT5G14870	TRUE	93.5	92.1	100	Araport11	TAIR10	11
AT5G14880	AT5G14880	TRUE	86.7	81.7	100	Araport11	TAIR10	11
AT5G14900	AT5G14900	TRUE	100	100	100	Araport11	TAIR10	11
AT5G14910	AT5G14910	TRUE	79	72.2	100	Araport11	TAIR10	11
AT5G14920	AT5G14920	TRUE	66.9	76.5	100	Araport11	TAIR10	11
AT5G14930	AT5G14930	TRUE	93.2	91.9	100	Araport11	TAIR10	11
AT5G14940	AT5G14940	TRUE	89.8	85.2	100	Araport11	TAIR10	11
AT5G14950	AT5G14950	TRUE	95.9	95.1	100	Araport11	TAIR10	11
AT5G14960	AT5G14960	TRUE	87.1	75.5	100	Araport11	TAIR10	11
AT5G14970	AT5G14970	TRUE	88	85.4	100	Araport11	TAIR10	11
AT5G14980	AT5G14980	TRUE	100	100	100	Araport11	TAIR10	11
AT5G14990	AT5G14990	TRUE	100	100	100	Araport11	TAIR10	11
AT5G14995	AT5G14995	TRUE	100	100	100	Araport11	TAIR10	11
AT5G15000	AT5G15000	TRUE	100	100	100	Araport11	TAIR10	11
AT5G15008	AT5G15008	TRUE	100	100	100	Araport11	TAIR10	11
AT5G15010	AT5G15010	TRUE	90.4	90.4	100	Araport11	TAIR10	11
AT5G15020	AT5G15020	TRUE	100	100	100	Araport11	TAIR10	11
AT5G15040	AT5G15040	TRUE	35	43.4	100	Araport11	TAIR10	11
AT5G15050	AT5G15050	TRUE	91	89.4	100	Araport11	TAIR10	11
AT5G15060	AT5G15060	TRUE	100	100	100	Araport11	TAIR10	11
AT5G15070	AT5G15070	TRUE	99.8	92.2	100	Araport11	TAIR10	11
AT5G15080	AT5G15080	TRUE	95.9	94.6	100	Araport11	TAIR10	11
AT5G15090	AT5G15090	TRUE	100	100	100	Araport11	TAIR10	11
AT5G15100	AT5G15100	TRUE	84.8	77.6	100	Araport11	TAIR10	11
AT5G15110	AT5G15110	TRUE	87.2	85.2	100	Araport11	TAIR10	11
AT5G15120	AT5G15120	TRUE	88.1	82.7	100	Araport11	TAIR10	11
AT5G15130	AT5G15130	TRUE	98	97.1	100	Araport11	TAIR10	11
AT5G15140	AT5G15140	TRUE	93.1	91.1	100	Araport11	TAIR10	11
AT5G15150	AT5G15150	TRUE	96.3	94.6	100	Araport11	TAIR10	11
AT5G15160	AT5G15160	TRUE	88.1	76.3	100	Araport11	TAIR10	11
AT5G15170	AT5G15170	TRUE	93.3	90.1	100	Araport11	TAIR10	11
AT5G15180	AT5G15180	TRUE	93.1	89.6	100	Araport11	TAIR10	11
AT5G15190	AT5G15190	TRUE	83	79.7	100	Araport11	TAIR10	11
AT5G15200	AT5G15200	TRUE	94.2	90.7	100	Araport11	TAIR10	11
AT5G15210	AT5G15210	TRUE	82	82	100	Araport11	TAIR10	11
AT5G15220	AT5G15220	TRUE	80.1	66.4	100	Araport11	TAIR10	11
AT5G15230	AT5G15230	TRUE	88.7	79	100	Araport11	TAIR10	11
AT5G15240	AT5G15240	TRUE	93.2	88.5	100	Araport11	TAIR10	11
AT5G15250	AT5G15250	TRUE	100	99.8	100	Araport11	TAIR10	11
AT5G15260	AT5G15260	TRUE	69.5	91.2	100	Araport11	TAIR10	11
AT5G15265	AT5G15265	TRUE	78.3	69.1	100	Araport11	TAIR10	11
AT5G15270	AT5G15270	TRUE	96.8	95.8	100	Araport11	TAIR10	11
AT5G15280	AT5G15280	TRUE	95.7	95.7	100	Araport11	TAIR10	11
AT5G15290	AT5G15290	TRUE	94.7	93.6	100	Araport11	TAIR10	11
AT5G15300	AT5G15300	TRUE	95.7	95.7	100	Araport11	TAIR10	11
AT5G15310	AT5G15310	TRUE	86.5	90	100	Araport11	TAIR10	11
AT5G15320	AT5G15320	TRUE	84.6	67	100	Araport11	TAIR10	11
AT5G15340	AT5G15340	TRUE	88.1	88.1	100	Araport11	TAIR10	11
AT5G15350	AT5G15350	TRUE	87.8	82.3	100	Araport11	TAIR10	11
AT5G15360	AT5G15360	TRUE	100	100	100	Araport11	TAIR10	11
AT5G15380	AT5G15380	TRUE	97.3	95	100	Araport11	TAIR10	11
AT5G15390	AT5G15390	TRUE	96	93.7	100	Araport11	TAIR10	11
AT5G15400	AT5G15400	TRUE	95.9	93.7	100	Araport11	TAIR10	11
AT5G15410	AT5G15410	TRUE	97.8	100	100	Araport11	TAIR10	11
AT5G15420	AT5G15420	TRUE	100	100	100	Araport11	TAIR10	11
AT5G15430	AT5G15430	TRUE	85.8	100	100	Araport11	TAIR10	11
AT5G15440	AT5G15440	TRUE	100	100	100	Araport11	TAIR10	11
AT5G15450	AT5G15450	TRUE	100	100	100	Araport11	TAIR10	11
AT5G15460	AT5G15460	TRUE	88.7	59.3	100	Araport11	TAIR10	11
AT5G15470	AT5G15470	TRUE	98	97.1	100	Araport11	TAIR10	11
AT5G15480	AT5G15480	TRUE	100	100	100	Araport11	TAIR10	11
AT5G15490	AT5G15490	TRUE	98	97.2	100	Araport11	TAIR10	11
AT5G15500	AT5G15500	TRUE	96.4	96.4	100	Araport11	TAIR10	11
AT5G15510	AT5G15510	TRUE	96.5	90.9	100	Araport11	TAIR10	11
AT5G15520	AT5G15520	TRUE	66.4	54.2	100	Araport11	TAIR10	11
AT5G15530	AT5G15530	TRUE	91.7	88	100	Araport11	TAIR10	11
AT5G15540	AT5G15540	TRUE	93.8	89.8	100	Araport11	TAIR10	11
AT5G15550	AT5G15550	TRUE	96.1	88.8	100	Araport11	TAIR10	11
AT5G15560	AT5G15560	TRUE	100	100	100	Araport11	TAIR10	11
AT5G15570	AT5G15570	TRUE	91.4	90.2	100	Araport11	TAIR10	11
AT5G15580	AT5G15580	TRUE	98.5	98.2	100	Araport11	TAIR10	11
AT5G15600	AT5G15600	TRUE	79.1	75	100	Araport11	TAIR10	11
AT5G15610	AT5G15610	TRUE	95.1	95.2	100	Araport11	TAIR10	11
AT5G15620	AT5G15620	TRUE	91.3	90.1	100	Araport11	TAIR10	11
AT5G15630	AT5G15630	TRUE	91.3	89.4	100	Araport11	TAIR10	11
AT5G15640	AT5G15640	TRUE	94.4	90.7	100	Araport11	TAIR10	11
AT5G15650	AT5G15650	TRUE	73.9	65	100	Araport11	TAIR10	11
AT5G15660	AT5G15660	TRUE	100	100	100	Araport11	TAIR10	11
AT5G15670	AT5G15670	TRUE	100	100	100	Araport11	TAIR10	11
AT5G15680	AT5G15680	TRUE	98.6	97.9	100	Araport11	TAIR10	11
AT5G15690	AT5G15690	TRUE	100	100	100	Araport11	TAIR10	11
AT5G15700	AT5G15700	TRUE	92.4	87.4	100	Araport11	TAIR10	11
AT5G15710	AT5G15710	TRUE	74.8	92.4	100	Araport11	TAIR10	11
AT5G15720	AT5G15720	TRUE	84.5	78	100	Araport11	TAIR10	11
AT5G15725	AT5G15725	TRUE	89.6	81.7	100	Araport11	TAIR10	11
AT5G15730	AT5G15730	TRUE	95.2	92.5	100	Araport11	TAIR10	11
AT5G15740	AT5G15740	TRUE	96.8	96.1	100	Araport11	TAIR10	11
AT5G15750	AT5G15750	TRUE	95	90.7	100	Araport11	TAIR10	11
AT5G15760	AT5G15760	TRUE	61.9	54.8	100	Araport11	TAIR10	11
AT5G15770	AT5G15770	TRUE	91.8	91.8	100	Araport11	TAIR10	11
AT5G15780	AT5G15780	TRUE	91.6	90.6	100	Araport11	TAIR10	11
AT5G15790	AT5G15790	TRUE	99.2	97.7	100	Araport11	TAIR10	11
AT5G15800	AT5G15800	TRUE	96.6	93.6	100	Araport11	TAIR10	11
AT5G15802	AT5G15802	TRUE	91.9	84.1	100	Araport11	TAIR10	11
AT5G15820	AT5G15820	TRUE	88.8	88.8	100	Araport11	TAIR10	11
AT5G15830	AT5G15830	TRUE	69.9	69.9	100	Araport11	TAIR10	11
AT5G15840	AT5G15840	TRUE	53.9	81.7	100	Araport11	TAIR10	11
AT5G15850	AT5G15850	TRUE	100	100	100	Araport11	TAIR10	11
AT5G15853	AT5G15853	TRUE	69.6	69.6	100	Araport11	TAIR10	11
AT5G15860	AT5G15860	TRUE	79.9	100	100	Araport11	TAIR10	11
AT5G15870	AT5G15870	TRUE	86.7	86.7	100	Araport11	TAIR10	11
AT5G15880	AT5G15880	TRUE	93.8	91.1	100	Araport11	TAIR10	11
AT5G15890	AT5G15890	TRUE	100	100	100	Araport11	TAIR10	11
AT5G15910	AT5G15910	TRUE	89.5	80.4	100	Araport11	TAIR10	11
AT5G15920	AT5G15920	TRUE	94.4	93.5	100	Araport11	TAIR10	11
AT5G15930	AT5G15930	TRUE	100	100	100	Araport11	TAIR10	11
AT5G15950	AT5G15950	TRUE	100	100	100	Araport11	TAIR10	11
AT5G15960	AT5G15960	TRUE	74.8	66.2	100	Araport11	TAIR10	11
AT5G15970	AT5G15970	TRUE	73.7	64	100	Araport11	TAIR10	11
AT5G15980	AT5G15980	TRUE	97.2	97.2	100	Araport11	TAIR10	11
AT5G16000	AT5G16000	TRUE	93.8	91.7	100	Araport11	TAIR10	11
AT5G16010	AT5G16010	TRUE	87	84.5	100	Araport11	TAIR10	11
AT5G16020	AT5G16020	TRUE	91.1	88.6	100	Araport11	TAIR10	11
AT5G16023	AT5G16023	TRUE	30.9	30.9	100	Araport11	TAIR10	11
AT5G16030	AT5G16030	TRUE	92.5	100	100	Araport11	TAIR10	11
AT5G16040	AT5G16040	TRUE	94.9	90.7	100	Araport11	TAIR10	11
AT5G16050	AT5G16050	TRUE	90.9	84.8	100	Araport11	TAIR10	11
AT5G16060	AT5G16060	TRUE	96.3	91.5	100	Araport11	TAIR10	11
AT5G16070	AT5G16070	TRUE	100	100	100	Araport11	TAIR10	11
AT5G16080	AT5G16080	TRUE	84.7	84.7	100	Araport11	TAIR10	11
AT5G16090	AT5G16090	TRUE	92.2	81	100	Araport11	TAIR10	11
AT5G16100	AT5G16100	TRUE	50.5	100	100	Araport11	TAIR10	11
AT5G16110	AT5G16110	TRUE	96.5	94.7	100	Araport11	TAIR10	11
AT5G16120	AT5G16120	TRUE	90.1	78.9	100	Araport11	TAIR10	11
AT5G16130	AT5G16130	TRUE	97.6	95.7	100	Araport11	TAIR10	11
AT5G16140	AT5G16140	TRUE	97.1	92.3	100	Araport11	TAIR10	11
AT5G16150	AT5G16150	TRUE	97.6	97.5	100	Araport11	TAIR10	11
AT5G16160	AT5G16160	TRUE	96.1	93.7	100	Araport11	TAIR10	11
AT5G16170	AT5G16170	TRUE	95.9	94.3	100	Araport11	TAIR10	11
AT5G16180	AT5G16180	TRUE	93.7	91.4	100	Araport11	TAIR10	11
AT5G16200	AT5G16200	TRUE	57.7	57.7	100	Araport11	TAIR10	11
AT5G16210	AT5G16210	TRUE	95.1	91.4	100	Araport11	TAIR10	11
AT5G16220	AT5G16220	TRUE	91.2	88.8	100	Araport11	TAIR10	11
AT5G16230	AT5G16230	TRUE	85.5	74.8	100	Araport11	TAIR10	11
AT5G16240	AT5G16240	TRUE	97	94.5	100	Araport11	TAIR10	11
AT5G16250	AT5G16250	TRUE	95.2	95.2	100	Araport11	TAIR10	11
AT5G16260	AT5G16260	TRUE	97.2	93.7	100	Araport11	TAIR10	11
AT5G16270	AT5G16270	TRUE	98.4	97.2	100	Araport11	TAIR10	11
AT5G16280	AT5G16280	TRUE	99.9	99.8	100	Araport11	TAIR10	11
AT5G16285	AT5G16285	TRUE	100	100	100	Araport11	TAIR10	11
AT5G16290	AT5G16290	TRUE	98.7	99.9	100	Araport11	TAIR10	11
AT5G16300	AT5G16300	TRUE	98.3	93.9	100	Araport11	TAIR10	11
AT5G16310	AT5G16310	TRUE	100	100	100	Araport11	TAIR10	11
AT5G16320	AT5G16320	TRUE	94.2	94.2	100	Araport11	TAIR10	11
AT5G16330	AT5G16330	TRUE	100	100	100	Araport11	TAIR10	11
AT5G16340	AT5G16340	TRUE	86.3	86.3	100	Araport11	TAIR10	11
AT5G16350	AT5G16350	TRUE	97.8	93.4	100	Araport11	TAIR10	11
AT5G16360	AT5G16360	TRUE	82.5	81.1	100	Araport11	TAIR10	11
AT5G16370	AT5G16370	TRUE	85.2	85.2	100	Araport11	TAIR10	11
AT5G16380	AT5G16380	TRUE	96	94.9	100	Araport11	TAIR10	11
AT5G16390	AT5G16390	TRUE	92.7	100	100	Araport11	TAIR10	11
AT5G16400	AT5G16400	TRUE	84.9	74.9	100	Araport11	TAIR10	11
AT5G16420	AT5G16420	TRUE	70.8	73.6	100	Araport11	TAIR10	11
AT5G16430	AT5G16430	TRUE	100	100	100	Araport11	TAIR10	11
AT5G16440	AT5G16440	TRUE	96.6	94.1	100	Araport11	TAIR10	11
AT5G16450	AT5G16450	TRUE	96.2	100	100	Araport11	TAIR10	11
AT5G16453	AT5G16453	TRUE	100	100	100	Araport11	TAIR10	11
AT5G16460	AT5G16460	TRUE	100	100	100	Araport11	TAIR10	11
AT5G16470	AT5G16470	TRUE	54.2	54.2	100	Araport11	TAIR10	11
AT5G16480	AT5G16480	TRUE	95.4	92.8	100	Araport11	TAIR10	11
AT5G16486	AT5G16486	TRUE	100	100	100	Araport11	TAIR10	11
AT5G16490	AT5G16490	TRUE	92.7	89.8	100	Araport11	TAIR10	11
AT5G16500	AT5G16500	TRUE	89.3	87.8	100	Araport11	TAIR10	11
AT5G16510	AT5G16510	TRUE	98.3	98	100	Araport11	TAIR10	11
AT5G16520	AT5G16520	TRUE	97.4	97	100	Araport11	TAIR10	11
AT5G16530	AT5G16530	TRUE	84.2	73.2	100	Araport11	TAIR10	11
AT5G16540	AT5G16540	TRUE	93.4	90	100	Araport11	TAIR10	11
AT5G16550	AT5G16550	TRUE	99.7	99.7	100	Araport11	TAIR10	11
AT5G16560	AT5G16560	TRUE	93	85.7	100	Araport11	TAIR10	11
AT5G16570	AT5G16570	TRUE	89.3	81.8	100	Araport11	TAIR10	11
AT5G16580	AT5G16580	TRUE	86.5	78.4	100	Araport11	TAIR10	11
AT5G16590	AT5G16590	TRUE	94.3	93.8	100	Araport11	TAIR10	11
AT5G16600	AT5G16600	TRUE	86.2	76.4	100	Araport11	TAIR10	11
AT5G16610	AT5G16610	TRUE	94.3	90.7	100	Araport11	TAIR10	11
AT5G16620	AT5G16620	TRUE	97	93.6	100	Araport11	TAIR10	11
AT5G16630	AT5G16630	TRUE	96.5	94.3	100	Araport11	TAIR10	11
AT5G16640	AT5G16640	TRUE	97.4	97.4	100	Araport11	TAIR10	11
AT5G16660	AT5G16660	TRUE	85.6	74.6	100	Araport11	TAIR10	11
AT5G16680	AT5G16680	TRUE	96.4	95	100	Araport11	TAIR10	11
AT5G16690	AT5G16690	TRUE	97.6	94.4	100	Araport11	TAIR10	11
AT5G16700	AT5G16700	TRUE	100	100	100	Araport11	TAIR10	11
AT5G16710	AT5G16710	TRUE	93.1	87.9	100	Araport11	TAIR10	11
AT5G16715	AT5G16715	TRUE	97.9	94.8	100	Araport11	TAIR10	11
AT5G16720	AT5G16720	TRUE	98.6	98.5	100	Araport11	TAIR10	11
AT5G16730	AT5G16730	TRUE	92.5	91.7	100	Araport11	TAIR10	11
AT5G16740	AT5G16740	TRUE	100	100	100	Araport11	TAIR10	11
AT5G16750	AT5G16750	TRUE	97.6	96	100	Araport11	TAIR10	11
AT5G16760	AT5G16760	TRUE	91.8	91.8	100	Araport11	TAIR10	11
AT5G16770	AT5G16770	TRUE	84.2	80	100	Araport11	TAIR10	11
AT5G16780	AT5G16780	TRUE	72.8	97.1	100	Araport11	TAIR10	11
AT5G16790	AT5G16790	TRUE	92.1	88.9	100	Araport11	TAIR10	11
AT5G16800	AT5G16800	TRUE	99.3	92	100	Araport11	TAIR10	11
AT5G16810	AT5G16810	TRUE	96.9	93.4	100	Araport11	TAIR10	11
AT5G16820	AT5G16820	TRUE	97.1	93.2	100	Araport11	TAIR10	11
AT5G16830	AT5G16830	TRUE	98.2	96.5	100	Araport11	TAIR10	11
AT5G16840	AT5G16840	TRUE	99	100	100	Araport11	TAIR10	11
AT5G16850	AT5G16850	TRUE	97.9	99.6	100	Araport11	TAIR10	11
AT5G16860	AT5G16860	TRUE	94.4	94.4	100	Araport11	TAIR10	11
AT5G16870	AT5G16870	TRUE	97.9	94.7	100	Araport11	TAIR10	11
AT5G16880	AT5G16880	TRUE	98.2	99.9	100	Araport11	TAIR10	11
AT5G16890	AT5G16890	TRUE	99.9	99.8	100	Araport11	TAIR10	11
AT5G16900	AT5G16900	TRUE	90.3	89.1	100	Araport11	TAIR10	11
AT5G16910	AT5G16910	TRUE	77.2	82.8	100	Araport11	TAIR10	11
AT5G16920	AT5G16920	TRUE	99	99	100	Araport11	TAIR10	11
AT5G16930	AT5G16930	TRUE	99.9	99.8	100	Araport11	TAIR10	11
AT5G16940	AT5G16940	TRUE	100	99.6	100	Araport11	TAIR10	11
AT5G16950	AT5G16950	TRUE	74	74	100	Araport11	TAIR10	11
AT5G16960	AT5G16960	TRUE	73.7	100	100	Araport11	TAIR10	11
AT5G16970	AT5G16970	TRUE	90.3	85.7	100	Araport11	TAIR10	11
AT5G16980	AT5G16980	TRUE	76.1	55.2	100	Araport11	TAIR10	11
AT5G16990	AT5G16990	TRUE	80.6	70.8	100	Araport11	TAIR10	11
AT5G17000	AT5G17000	TRUE	89.4	82.9	100	Araport11	TAIR10	11
AT5G17010	AT5G17010	TRUE	98.6	91.9	100	Araport11	TAIR10	11
AT5G17020	AT5G17020	TRUE	98.7	97.1	100	Araport11	TAIR10	11
AT5G17030	AT5G17030	TRUE	91.2	90.4	100	Araport11	TAIR10	11
AT5G17040	AT5G17040	TRUE	87.5	86.8	100	Araport11	TAIR10	11
AT5G17050	AT5G17050	TRUE	94.6	94	100	Araport11	TAIR10	11
AT5G17060	AT5G17060	TRUE	96.8	94	100	Araport11	TAIR10	11
AT5G17070	AT5G17070	TRUE	94.7	86.8	100	Araport11	TAIR10	11
AT5G17080	AT5G17080	TRUE	100	100	100	Araport11	TAIR10	11
AT5G17090	AT5G17090	TRUE	94.9	93.3	100	Araport11	TAIR10	11
AT5G17100	AT5G17100	TRUE	100	100	100	Araport11	TAIR10	11
AT5G17110	AT5G17110	TRUE	100	100	100	Araport11	TAIR10	11
AT5G17120	AT5G17120	TRUE	100	100	100	Araport11	TAIR10	11
AT5G17130	AT5G17130	TRUE	74.2	65.5	100	Araport11	TAIR10	11
AT5G17140	AT5G17140	TRUE	100	100	100	Araport11	TAIR10	11
AT5G17150	AT5G17150	TRUE	96.8	95.8	100	Araport11	TAIR10	11
AT5G17160	AT5G17160	TRUE	96.3	94.8	100	Araport11	TAIR10	11
AT5G17165	AT5G17165	TRUE	99.5	95	100	Araport11	TAIR10	11
AT5G17170	AT5G17170	TRUE	91.5	86.2	100	Araport11	TAIR10	11
AT5G17180	AT5G17180	TRUE	90.3	90.3	100	Araport11	TAIR10	11
AT5G17190	AT5G17190	TRUE	76.4	76.4	100	Araport11	TAIR10	11
AT5G17200	AT5G17200	TRUE	100	100	100	Araport11	TAIR10	11
AT5G17210	AT5G17210	TRUE	95.6	84	100	Araport11	TAIR10	11
AT5G17220	AT5G17220	TRUE	74.4	70.9	100	Araport11	TAIR10	11
AT5G17230	AT5G17230	TRUE	95.6	92.4	100	Araport11	TAIR10	11
AT5G17240	AT5G17240	TRUE	98.6	98.1	100	Araport11	TAIR10	11
AT5G17260	AT5G17260	TRUE	86.6	78.1	100	Araport11	TAIR10	11
AT5G17270	AT5G17270	TRUE	95.5	91	100	Araport11	TAIR10	11
AT5G17280	AT5G17280	TRUE	100	100	100	Araport11	TAIR10	11
AT5G17290	AT5G17290	TRUE	77.5	60.4	100	Araport11	TAIR10	11
AT5G17300	AT5G17300	TRUE	96.7	94.6	100	Araport11	TAIR10	11
AT5G17310	AT5G17310	TRUE	94.7	88.3	100	Araport11	TAIR10	11
AT5G17320	AT5G17320	TRUE	94.6	89.9	100	Araport11	TAIR10	11
AT5G17330	AT5G17330	TRUE	97.6	94.8	100	Araport11	TAIR10	11
AT5G17340	AT5G17340	TRUE	100	100	100	Araport11	TAIR10	11
AT5G17350	AT5G17350	TRUE	75.3	75.3	100	Araport11	TAIR10	11
AT5G17360	AT5G17360	TRUE	100	100	100	Araport11	TAIR10	11
AT5G17380	AT5G17380	TRUE	92.3	92	100	Araport11	TAIR10	11
AT5G17390	AT5G17390	TRUE	86.3	83.7	100	Araport11	TAIR10	11
AT5G17400	AT5G17400	TRUE	96.7	96	100	Araport11	TAIR10	11
AT5G17410	AT5G17410	TRUE	99.3	100	100	Araport11	TAIR10	11
AT5G17420	AT5G17420	TRUE	99.3	99	100	Araport11	TAIR10	11
AT5G17430	AT5G17430	TRUE	90.2	84.2	100	Araport11	TAIR10	11
AT5G17440	AT5G17440	TRUE	95.9	90.2	100	Araport11	TAIR10	11
AT5G17450	AT5G17450	TRUE	87.9	75.4	100	Araport11	TAIR10	11
AT5G17460	AT5G17460	TRUE	98.3	98	100	Araport11	TAIR10	11
AT5G17470	AT5G17470	TRUE	97.1	97.1	100	Araport11	TAIR10	11
AT5G17480	AT5G17480	TRUE	41.8	41.8	100	Araport11	TAIR10	11
AT5G17490	AT5G17490	TRUE	89.2	89.2	100	Araport11	TAIR10	11
AT5G17500	AT5G17500	TRUE	91.9	88.5	100	Araport11	TAIR10	11
AT5G17510	AT5G17510	TRUE	76.6	92.9	100	Araport11	TAIR10	11
AT5G17520	AT5G17520	TRUE	96.9	94.8	100	Araport11	TAIR10	11
AT5G17523	AT5G17523	TRUE	98.7	97.9	100	Araport11	TAIR10	11
AT5G17540	AT5G17540	TRUE	98.7	98.5	100	Araport11	TAIR10	11
AT5G17550	AT5G17550	TRUE	91.5	86.6	100	Araport11	TAIR10	11
AT5G17560	AT5G17560	TRUE	91.5	85.5	100	Araport11	TAIR10	11
AT5G17570	AT5G17570	TRUE	85.6	97.5	100	Araport11	TAIR10	11
AT5G17590	AT5G17590	TRUE	68.6	68.6	100	Araport11	TAIR10	11
AT5G17600	AT5G17600	TRUE	67.4	67.4	100	Araport11	TAIR10	11
AT5G17610	AT5G17610	TRUE	80.1	67.2	100	Araport11	TAIR10	11
AT5G17620	AT5G17620	TRUE	96.4	92.4	100	Araport11	TAIR10	11
AT5G17630	AT5G17630	TRUE	100	100	100	Araport11	TAIR10	11
AT5G17640	AT5G17640	TRUE	98.7	98.3	100	Araport11	TAIR10	11
AT5G17650	AT5G17650	TRUE	91.9	87.3	100	Araport11	TAIR10	11
AT5G17660	AT5G17660	TRUE	95.4	91.7	100	Araport11	TAIR10	11
AT5G17670	AT5G17670	TRUE	94.9	92.3	100	Araport11	TAIR10	11
AT5G17690	AT5G17690	TRUE	95.8	94.7	100	Araport11	TAIR10	11
AT5G17700	AT5G17700	TRUE	96.8	95.5	100	Araport11	TAIR10	11
AT5G17710	AT5G17710	TRUE	88.5	90.6	100	Araport11	TAIR10	11
AT5G17720	AT5G17720	TRUE	100	100	100	Araport11	TAIR10	11
AT5G17730	AT5G17730	TRUE	100	100	100	Araport11	TAIR10	11
AT5G17740	AT5G17740	TRUE	100	100	100	Araport11	TAIR10	11
AT5G17750	AT5G17750	TRUE	100	100	100	Araport11	TAIR10	11
AT5G17760	AT5G17760	TRUE	94.2	96.8	100	Araport11	TAIR10	11
AT5G17770	AT5G17770	TRUE	93.6	88.9	100	Araport11	TAIR10	11
AT5G17780	AT5G17780	TRUE	93.2	92	100	Araport11	TAIR10	11
AT5G17790	AT5G17790	TRUE	97.5	96.9	100	Araport11	TAIR10	11
AT5G17800	AT5G17800	TRUE	96.6	94.4	100	Araport11	TAIR10	11
AT5G17810	AT5G17810	TRUE	99.6	100	100	Araport11	TAIR10	11
AT5G17820	AT5G17820	TRUE	95.7	95.7	100	Araport11	TAIR10	11
AT5G17830	AT5G17830	TRUE	100	100	100	Araport11	TAIR10	11
AT5G17840	AT5G17840	TRUE	90.1	82.5	100	Araport11	TAIR10	11
AT5G17847	AT5G17847	TRUE	100	100	100	Araport11	TAIR10	11
AT5G17850	AT5G17850	TRUE	72.9	80.5	100	Araport11	TAIR10	11
AT5G17860	AT5G17860	TRUE	92.9	92.9	100	Araport11	TAIR10	11
AT5G17880	AT5G17880	TRUE	94.2	90.1	100	Araport11	TAIR10	11
AT5G17890	AT5G17890	TRUE	96.3	95.4	100	Araport11	TAIR10	11
AT5G17900	AT5G17900	TRUE	82.2	78	100	Araport11	TAIR10	11
AT5G17910	AT5G17910	TRUE	95.1	98.2	100	Araport11	TAIR10	11
AT5G17920	AT5G17920	TRUE	92.2	88	100	Araport11	TAIR10	11
AT5G17930	AT5G17930	TRUE	98.8	98	100	Araport11	TAIR10	11
AT5G17950	AT5G17950	TRUE	100	100	100	Araport11	TAIR10	11
AT5G17960	AT5G17960	TRUE	98	98	100	Araport11	TAIR10	11
AT5G17970	AT5G17970	TRUE	95.2	94.7	100	Araport11	TAIR10	11
AT5G17980	AT5G17980	TRUE	85.5	85.5	100	Araport11	TAIR10	11
AT5G17990	AT5G17990	TRUE	86.3	79.6	100	Araport11	TAIR10	11
AT5G18000	AT5G18000	TRUE	100	100	100	Araport11	TAIR10	11
AT5G18010	AT5G18010	TRUE	80.4	80.4	100	Araport11	TAIR10	11
AT5G18020	AT5G18020	TRUE	100	100	100	Araport11	TAIR10	11
AT5G18030	AT5G18030	TRUE	60.1	60.1	100	Araport11	TAIR10	11
AT5G18037	AT5G18037	TRUE	100	100	100	Araport11	TAIR10	11
AT5G18040	AT5G18040	TRUE	94	90.6	100	Araport11	TAIR10	11
AT5G18050	AT5G18050	TRUE	65.3	65.3	100	Araport11	TAIR10	11
AT5G18060	AT5G18060	TRUE	67	67	100	Araport11	TAIR10	11
AT5G18065	AT5G18065	TRUE	82.7	74.3	100	Araport11	TAIR10	11
AT5G18070	AT5G18070	TRUE	81.5	81.5	100	Araport11	TAIR10	11
AT5G18080	AT5G18080	TRUE	43.6	43.6	100	Araport11	TAIR10	11
AT5G18090	AT5G18090	TRUE	97.1	95.9	100	Araport11	TAIR10	11
AT5G18100	AT5G18100	TRUE	100	100	100	Araport11	TAIR10	11
AT5G18110	AT5G18110	TRUE	100	100	100	Araport11	TAIR10	11
AT5G18120	AT5G18120	TRUE	93.2	87.6	100	Araport11	TAIR10	11
AT5G18130	AT5G18130	TRUE	92.8	100	100	Araport11	TAIR10	11
AT5G18140	AT5G18140	TRUE	71.6	64.8	100	Araport11	TAIR10	11
AT5G18150	AT5G18150	TRUE	42.5	34.9	100	Araport11	TAIR10	11
AT5G18160	AT5G18160	TRUE	100	100	100	Araport11	TAIR10	11
AT5G18170	AT5G18170	TRUE	90.4	86.1	100	Araport11	TAIR10	11
AT5G18180	AT5G18180	TRUE	87	78.5	100	Araport11	TAIR10	11
AT5G18190	AT5G18190	TRUE	93.5	89	100	Araport11	TAIR10	11
AT5G18200	AT5G18200	TRUE	88.3	86.5	100	Araport11	TAIR10	11
AT5G18210	AT5G18210	TRUE	49.6	43.7	100	Araport11	TAIR10	11
AT5G18220	AT5G18220	TRUE	91.8	91.5	100	Araport11	TAIR10	11
AT5G18230	AT5G18230	TRUE	98.1	100	100	Araport11	TAIR10	11
AT5G18240	AT5G18240	TRUE	100	100	100	Araport11	TAIR10	11
AT5G18250	AT5G18250	TRUE	81.4	63.3	100	Araport11	TAIR10	11
AT5G18260	AT5G18260	TRUE	100	100	100	Araport11	TAIR10	11
AT5G18270	AT5G18270	TRUE	96.4	100	100	Araport11	TAIR10	11
AT5G18290	AT5G18290	TRUE	100	100	100	Araport11	TAIR10	11
AT5G18300	AT5G18300	TRUE	100	100	100	Araport11	TAIR10	11
AT5G18310	AT5G18310	TRUE	69.9	57.1	100	Araport11	TAIR10	11
AT5G18320	AT5G18320	TRUE	83	79.3	100	Araport11	TAIR10	11
AT5G18330	AT5G18330	TRUE	100	100	100	Araport11	TAIR10	11
AT5G18340	AT5G18340	TRUE	84	82.3	100	Araport11	TAIR10	11
AT5G18350	AT5G18350	TRUE	99	98.8	100	Araport11	TAIR10	11
AT5G18360	AT5G18360	TRUE	90	89.1	100	Araport11	TAIR10	11
AT5G18370	AT5G18370	TRUE	69	77.8	100	Araport11	TAIR10	11
AT5G18380	AT5G18380	TRUE	65.2	65	100	Araport11	TAIR10	11
AT5G18390	AT5G18390	TRUE	90.1	90.1	100	Araport11	TAIR10	11
AT5G18400	AT5G18400	TRUE	98.9	100	100	Araport11	TAIR10	11
AT5G18403	AT5G18403	TRUE	84.2	79	100	Araport11	TAIR10	11
AT5G18404	AT5G18404	TRUE	58.1	58.1	100	Araport11	TAIR10	11
AT5G18407	AT5G18407	TRUE	100	100	100	Araport11	TAIR10	11
AT5G18410	AT5G18410	TRUE	95.1	91.3	100	Araport11	TAIR10	11
AT5G18420	AT5G18420	TRUE	92.6	83	100	Araport11	TAIR10	11
AT5G18430	AT5G18430	TRUE	94	91.9	100	Araport11	TAIR10	11
AT5G18440	AT5G18440	TRUE	96.5	94.3	100	Araport11	TAIR10	11
AT5G18450	AT5G18450	TRUE	90.8	90.8	100	Araport11	TAIR10	11
AT5G18460	AT5G18460	TRUE	95.9	91.9	100	Araport11	TAIR10	11
AT5G18470	AT5G18470	TRUE	100	100	100	Araport11	TAIR10	11
AT5G18475	AT5G18475	TRUE	94.4	94.1	100	Araport11	TAIR10	11
AT5G18480	AT5G18480	TRUE	94.8	92.5	100	Araport11	TAIR10	11
AT5G18490	AT5G18490	TRUE	97	96.1	100	Araport11	TAIR10	11
AT5G18500	AT5G18500	TRUE	94.3	87.7	100	Araport11	TAIR10	11
AT5G18510	AT5G18510	TRUE	94.3	94.3	100	Araport11	TAIR10	11
AT5G18520	AT5G18520	TRUE	91.9	91.9	100	Araport11	TAIR10	11
AT5G18525	AT5G18525	TRUE	98.8	98.4	100	Araport11	TAIR10	11
AT5G18540	AT5G18540	TRUE	91	83	100	Araport11	TAIR10	11
AT5G18550	AT5G18550	TRUE	96	94.6	100	Araport11	TAIR10	11
AT5G18560	AT5G18560	TRUE	92.7	92.7	100	Araport11	TAIR10	11
AT5G18570	AT5G18570	TRUE	94.1	91.8	100	Araport11	TAIR10	11
AT5G18580	AT5G18580	TRUE	99.3	98.7	100	Araport11	TAIR10	11
AT5G18590	AT5G18590	TRUE	100	100	100	Araport11	TAIR10	11
AT5G18600	AT5G18600	TRUE	79.8	79.8	100	Araport11	TAIR10	11
AT5G18610	AT5G18610	TRUE	96.6	89.2	100	Araport11	TAIR10	11
AT5G18620	AT5G18620	TRUE	96.5	96.7	100	Araport11	TAIR10	11
AT5G18630	AT5G18630	TRUE	97.7	95.5	100	Araport11	TAIR10	11
AT5G18636	AT5G18636	TRUE	87.5	87.5	100	Araport11	TAIR10	11
AT5G18640	AT5G18640	TRUE	96.4	94	100	Araport11	TAIR10	11
AT5G18650	AT5G18650	TRUE	92.6	87	100	Araport11	TAIR10	11
AT5G18660	AT5G18660	TRUE	91	91	100	Araport11	TAIR10	11
AT5G18661	AT5G18661	TRUE	33.5	33.5	100	Araport11	TAIR10	11
AT5G18670	AT5G18670	TRUE	97.2	96.8	100	Araport11	TAIR10	11
AT5G18680	AT5G18680	TRUE	96.2	93.9	100	Araport11	TAIR10	11
AT5G18690	AT5G18690	TRUE	71.3	71.3	100	Araport11	TAIR10	11
AT5G18700	AT5G18700	TRUE	95.8	94.6	100	Araport11	TAIR10	11
AT5G18710	AT5G18710	TRUE	100	100	100	Araport11	TAIR10	11
AT5G18720	AT5G18720	TRUE	95.4	100	100	Araport11	TAIR10	11
AT5G18730	AT5G18730	TRUE	99.9	99.9	100	Araport11	TAIR10	11
AT5G18740	AT5G18740	TRUE	91.8	91	100	Araport11	TAIR10	11
AT5G18748	AT5G18748	TRUE	100	100	100	Araport11	TAIR10	11
AT5G18750	AT5G18750	TRUE	94.1	93.3	100	Araport11	TAIR10	11
AT5G18760	AT5G18760	TRUE	95.7	92.9	100	Araport11	TAIR10	11
AT5G18770	AT5G18770	TRUE	86.5	84.5	100	Araport11	TAIR10	11
AT5G18780	AT5G18780	TRUE	98.7	97.7	100	Araport11	TAIR10	11
AT5G18790	AT5G18790	TRUE	97.6	95.9	100	Araport11	TAIR10	11
AT5G18800	AT5G18800	TRUE	95.3	100	100	Araport11	TAIR10	11
AT5G18810	AT5G18810	TRUE	97.2	93.6	100	Araport11	TAIR10	11
AT5G18820	AT5G18820	TRUE	88.3	84	100	Araport11	TAIR10	11
AT5G18830	AT5G18830	TRUE	98	95.9	100	Araport11	TAIR10	11
AT5G18840	AT5G18840	TRUE	98.5	96.8	100	Araport11	TAIR10	11
AT5G18850	AT5G18850	TRUE	82.9	81.2	100	Araport11	TAIR10	11
AT5G18860	AT5G18860	TRUE	94.1	91	100	Araport11	TAIR10	11
AT5G18870	AT5G18870	TRUE	100	100	100	Araport11	TAIR10	11
AT5G18880	AT5G18880	TRUE	100	100	100	Araport11	TAIR10	11
AT5G18890	AT5G18890	TRUE	100	100	100	Araport11	TAIR10	11
AT5G18900	AT5G18900	TRUE	97.9	96.5	100	Araport11	TAIR10	11
AT5G18910	AT5G18910	TRUE	87	81.6	100	Araport11	TAIR10	11
AT5G18920	AT5G18920	TRUE	72.6	62.2	100	Araport11	TAIR10	11
AT5G18930	AT5G18930	TRUE	97	97	100	Araport11	TAIR10	11
AT5G18940	AT5G18940	TRUE	91.1	85.5	100	Araport11	TAIR10	11
AT5G18950	AT5G18950	TRUE	87.9	87.9	100	Araport11	TAIR10	11
AT5G18960	AT5G18960	TRUE	80.3	82.5	100	Araport11	TAIR10	11
AT5G18970	AT5G18970	TRUE	100	100	100	Araport11	TAIR10	11
AT5G18980	AT5G18980	TRUE	94.9	94.1	100	Araport11	TAIR10	11
AT5G18990	AT5G18990	TRUE	94.8	92.1	100	Araport11	TAIR10	11
AT5G19000	AT5G19000	TRUE	92.8	100	100	Araport11	TAIR10	11
AT5G19010	AT5G19010	TRUE	97.9	97.2	100	Araport11	TAIR10	11
AT5G19020	AT5G19020	TRUE	87	87	100	Araport11	TAIR10	11
AT5G19025	AT5G19025	TRUE	82.8	66.8	100	Araport11	TAIR10	11
AT5G19030	AT5G19030	TRUE	97.6	79.5	100	Araport11	TAIR10	11
AT5G19040	AT5G19040	TRUE	81.4	100	100	Araport11	TAIR10	11
AT5G19050	AT5G19050	TRUE	90.9	83.1	100	Araport11	TAIR10	11
AT5G19060	AT5G19060	TRUE	97	97	100	Araport11	TAIR10	11
AT5G19070	AT5G19070	TRUE	96.3	93.6	100	Araport11	TAIR10	11
AT5G19080	AT5G19080	TRUE	92.3	88.9	100	Araport11	TAIR10	11
AT5G19090	AT5G19090	TRUE	89.3	87.7	100	Araport11	TAIR10	11
AT5G19100	AT5G19100	TRUE	70.8	70.8	100	Araport11	TAIR10	11
AT5G19120	AT5G19120	TRUE	100	100	100	Araport11	TAIR10	11
AT5G19130	AT5G19130	TRUE	97.6	96.8	100	Araport11	TAIR10	11
AT5G19140	AT5G19140	TRUE	100	100	100	Araport11	TAIR10	11
AT5G19150	AT5G19150	TRUE	100	99.9	100	Araport11	TAIR10	11
AT5G19151	AT5G19151	TRUE	96.9	91.6	100	Araport11	TAIR10	11
AT5G19160	AT5G19160	TRUE	89	85	100	Araport11	TAIR10	11
AT5G19170	AT5G19170	TRUE	100	100	100	Araport11	TAIR10	11
AT5G19172	AT5G19172	TRUE	93.2	88.6	100	Araport11	TAIR10	11
AT5G19175	AT5G19175	TRUE	79.8	69	100	Araport11	TAIR10	11
AT5G19180	AT5G19180	TRUE	98.3	97.4	100	Araport11	TAIR10	11
AT5G19190	AT5G19190	TRUE	52.2	48.5	100	Araport11	TAIR10	11
AT5G19200	AT5G19200	TRUE	83.3	76	100	Araport11	TAIR10	11
AT5G19210	AT5G19210	TRUE	95.3	92.8	100	Araport11	TAIR10	11
AT5G19220	AT5G19220	TRUE	100	100	100	Araport11	TAIR10	11
AT5G19230	AT5G19230	TRUE	57.9	73.1	100	Araport11	TAIR10	11
AT5G19240	AT5G19240	TRUE	59.7	54.7	100	Araport11	TAIR10	11
AT5G19250	AT5G19250	TRUE	89.4	86.7	100	Araport11	TAIR10	11
AT5G19260	AT5G19260	TRUE	78.6	78.6	100	Araport11	TAIR10	11
AT5G19270	AT5G19270	TRUE	100	100	100	Araport11	TAIR10	11
AT5G19280	AT5G19280	TRUE	99.8	100	100	Araport11	TAIR10	11
AT5G19290	AT5G19290	TRUE	78.4	78.4	100	Araport11	TAIR10	11
AT5G19300	AT5G19300	TRUE	91	84.7	100	Araport11	TAIR10	11
AT5G19310	AT5G19310	TRUE	94	91.8	100	Araport11	TAIR10	11
AT5G19315	AT5G19315	TRUE	94.5	92	100	Araport11	TAIR10	11
AT5G19320	AT5G19320	TRUE	91.1	99.2	100	Araport11	TAIR10	11
AT5G19330	AT5G19330	TRUE	95	90.5	100	Araport11	TAIR10	11
AT5G19340	AT5G19340	TRUE	69.4	69.4	100	Araport11	TAIR10	11
AT5G19350	AT5G19350	TRUE	97.4	95.8	100	Araport11	TAIR10	11
AT5G19360	AT5G19360	TRUE	81	76.4	100	Araport11	TAIR10	11
AT5G19370	AT5G19370	TRUE	95.2	89.4	100	Araport11	TAIR10	11
AT5G19380	AT5G19380	TRUE	96.9	100	100	Araport11	TAIR10	11
AT5G19390	AT5G19390	TRUE	98.8	97.2	100	Araport11	TAIR10	11
AT5G19400	AT5G19400	TRUE	97.2	100	100	Araport11	TAIR10	11
AT5G19410	AT5G19410	TRUE	91.2	93.5	100	Araport11	TAIR10	11
AT5G19420	AT5G19420	TRUE	99	98.7	100	Araport11	TAIR10	11
AT5G19430	AT5G19430	TRUE	95.3	100	100	Araport11	TAIR10	11
AT5G19440	AT5G19440	TRUE	94.9	92.5	100	Araport11	TAIR10	11
AT5G19450	AT5G19450	TRUE	95.9	93.1	100	Araport11	TAIR10	11
AT5G19460	AT5G19460	TRUE	89.6	84	100	Araport11	TAIR10	11
AT5G19470	AT5G19470	TRUE	98.7	87.6	100	Araport11	TAIR10	11
AT5G19473	AT5G19473	TRUE	93.6	83.1	100	Araport11	TAIR10	11
AT5G19480	AT5G19480	TRUE	94.1	75.9	100	Araport11	TAIR10	11
AT5G19485	AT5G19485	TRUE	98.5	97.6	100	Araport11	TAIR10	11
AT5G19490	AT5G19490	TRUE	75.3	61.7	100	Araport11	TAIR10	11
AT5G19500	AT5G19500	TRUE	98	96.7	100	Araport11	TAIR10	11
AT5G19510	AT5G19510	TRUE	100	100	100	Araport11	TAIR10	11
AT5G19520	AT5G19520	TRUE	97.3	96.3	100	Araport11	TAIR10	11
AT5G19530	AT5G19530	TRUE	92.8	100	100	Araport11	TAIR10	11
AT5G19540	AT5G19540	TRUE	51.2	92.2	100	Araport11	TAIR10	11
AT5G19550	AT5G19550	TRUE	95.1	89.1	100	Araport11	TAIR10	11
AT5G19560	AT5G19560	TRUE	87.8	88.1	100	Araport11	TAIR10	11
AT5G19570	AT5G19570	TRUE	66.5	66.5	100	Araport11	TAIR10	11
AT5G19580	AT5G19580	TRUE	92.9	92.4	100	Araport11	TAIR10	11
AT5G19590	AT5G19590	TRUE	79.2	67.1	100	Araport11	TAIR10	11
AT5G19600	AT5G19600	TRUE	98.8	97.9	100	Araport11	TAIR10	11
AT5G19610	AT5G19610	TRUE	96.8	96.7	100	Araport11	TAIR10	11
AT5G19620	AT5G19620	TRUE	98.8	97.9	100	Araport11	TAIR10	11
AT5G19630	AT5G19630	TRUE	98.3	96.4	100	Araport11	TAIR10	11
AT5G19640	AT5G19640	TRUE	71.2	84.1	100	Araport11	TAIR10	11
AT5G19650	AT5G19650	TRUE	69.8	69.8	100	Araport11	TAIR10	11
AT5G19660	AT5G19660	TRUE	97.5	96.7	100	Araport11	TAIR10	11
AT5G19670	AT5G19670	TRUE	98	97.8	100	Araport11	TAIR10	11
AT5G19680	AT5G19680	TRUE	94.3	90.9	100	Araport11	TAIR10	11
AT5G19690	AT5G19690	TRUE	92.1	85.9	100	Araport11	TAIR10	11
AT5G19700	AT5G19700	TRUE	85.5	85.5	100	Araport11	TAIR10	11
AT5G19710	AT5G19710	TRUE	100	100	100	Araport11	TAIR10	11
AT5G19720	AT5G19720	TRUE	89.1	81.9	100	Araport11	TAIR10	11
AT5G19730	AT5G19730	TRUE	84.3	71.8	100	Araport11	TAIR10	11
AT5G19740	AT5G19740	TRUE	95.7	94.4	100	Araport11	TAIR10	11
AT5G19750	AT5G19750	TRUE	97.8	95.7	100	Araport11	TAIR10	11
AT5G19760	AT5G19760	TRUE	98.1	96.2	100	Araport11	TAIR10	11
AT5G19770	AT5G19770	TRUE	89.8	87.9	100	Araport11	TAIR10	11
AT5G19780	AT5G19780	TRUE	97.9	97.5	100	Araport11	TAIR10	11
AT5G19790	AT5G19790	TRUE	100	100	100	Araport11	TAIR10	11
AT5G19800	AT5G19800	TRUE	44.3	44.3	100	Araport11	TAIR10	11
AT5G19810	AT5G19810	TRUE	65.2	65.2	100	Araport11	TAIR10	11
AT5G19820	AT5G19820	TRUE	98.5	97.7	100	Araport11	TAIR10	11
AT5G19830	AT5G19830	TRUE	96.9	93.7	100	Araport11	TAIR10	11
AT5G19840	AT5G19840	TRUE	90.8	93.3	100	Araport11	TAIR10	11
AT5G19850	AT5G19850	TRUE	97.5	96.4	100	Araport11	TAIR10	11
AT5G19855	AT5G19855	TRUE	83.5	70.8	100	Araport11	TAIR10	11
AT5G19860	AT5G19860	TRUE	82	70.7	100	Araport11	TAIR10	11
AT5G19870	AT5G19870	TRUE	90.6	90.6	100	Araport11	TAIR10	11
AT5G19875	AT5G19875	TRUE	59.7	59.7	100	Araport11	TAIR10	11
AT5G19880	AT5G19880	TRUE	99.9	99.8	100	Araport11	TAIR10	11
AT5G19890	AT5G19890	TRUE	95.7	94	100	Araport11	TAIR10	11
AT5G19900	AT5G19900	TRUE	61.5	69.1	100	Araport11	TAIR10	11
AT5G19910	AT5G19910	TRUE	89.7	100	100	Araport11	TAIR10	11
AT5G19920	AT5G19920	TRUE	97	95.1	100	Araport11	TAIR10	11
AT5G19930	AT5G19930	TRUE	90.6	93	100	Araport11	TAIR10	11
AT5G19940	AT5G19940	TRUE	100	100	100	Araport11	TAIR10	11
AT5G19950	AT5G19950	TRUE	97.5	100	100	Araport11	TAIR10	11
AT5G19960	AT5G19960	TRUE	96.4	93.6	100	Araport11	TAIR10	11
AT5G19980	AT5G19980	TRUE	88.7	88.7	100	Araport11	TAIR10	11
AT5G19990	AT5G19990	TRUE	87.4	70	100	Araport11	TAIR10	11
AT5G20000	AT5G20000	TRUE	98.4	97.2	100	Araport11	TAIR10	11
AT5G20010	AT5G20010	TRUE	81	72	100	Araport11	TAIR10	11
AT5G20020	AT5G20020	TRUE	92.1	86.3	100	Araport11	TAIR10	11
AT5G20030	AT5G20030	TRUE	98.3	97.6	100	Araport11	TAIR10	11
AT5G20040	AT5G20040	TRUE	97.2	100	100	Araport11	TAIR10	11
AT5G20045	AT5G20045	TRUE	80.8	80.8	100	Araport11	TAIR10	11
AT5G20050	AT5G20050	TRUE	84.2	84.2	100	Araport11	TAIR10	11
AT5G20060	AT5G20060	TRUE	95.8	98.2	100	Araport11	TAIR10	11
AT5G20070	AT5G20070	TRUE	98.8	98	100	Araport11	TAIR10	11
AT5G20080	AT5G20080	TRUE	94.5	85.8	100	Araport11	TAIR10	11
AT5G20090	AT5G20090	TRUE	89.5	78.6	100	Araport11	TAIR10	11
AT5G20100	AT5G20100	TRUE	73.9	73.9	100	Araport11	TAIR10	11
AT5G20110	AT5G20110	TRUE	90.3	79.6	100	Araport11	TAIR10	11
AT5G20120	AT5G20120	TRUE	93.3	90.3	100	Araport11	TAIR10	11
AT5G20140	AT5G20140	TRUE	100	100	100	Araport11	TAIR10	11
AT5G20150	AT5G20150	TRUE	91.3	90	100	Araport11	TAIR10	11
AT5G20160	AT5G20160	TRUE	92.6	100	100	Araport11	TAIR10	11
AT5G20170	AT5G20170	TRUE	93.6	90.3	100	Araport11	TAIR10	11
AT5G20180	AT5G20180	TRUE	95.9	81.2	100	Araport11	TAIR10	11
AT5G20190	AT5G20190	TRUE	60.9	56.7	100	Araport11	TAIR10	11
AT5G20200	AT5G20200	TRUE	97.9	95.8	100	Araport11	TAIR10	11
AT5G20230	AT5G20230	TRUE	81.2	78.2	100	Araport11	TAIR10	11
AT5G20240	AT5G20240	TRUE	94.7	88.8	100	Araport11	TAIR10	11
AT5G20250	AT5G20250	TRUE	94.7	100	100	Araport11	TAIR10	11
AT5G20270	AT5G20270	TRUE	95.8	94.1	100	Araport11	TAIR10	11
AT5G20280	AT5G20280	TRUE	98.5	97.7	100	Araport11	TAIR10	11
AT5G20290	AT5G20290	TRUE	91.4	86.5	100	Araport11	TAIR10	11
AT5G20300	AT5G20300	TRUE	96.7	100	100	Araport11	TAIR10	11
AT5G20310	AT5G20310	TRUE	100	100	100	Araport11	TAIR10	11
AT5G20320	AT5G20320	TRUE	99.9	99.9	100	Araport11	TAIR10	11
AT5G20330	AT5G20330	TRUE	96.9	96.9	100	Araport11	TAIR10	11
AT5G20340	AT5G20340	TRUE	93.4	93.4	100	Araport11	TAIR10	11
AT5G20350	AT5G20350	TRUE	92.4	85.2	100	Araport11	TAIR10	11
AT5G20360	AT5G20360	TRUE	80.1	81.6	100	Araport11	TAIR10	11
AT5G20370	AT5G20370	TRUE	75.8	75.8	100	Araport11	TAIR10	11
AT5G20390	AT5G20390	TRUE	91.1	90.5	100	Araport11	TAIR10	11
AT5G20400	AT5G20400	TRUE	92.7	91.2	100	Araport11	TAIR10	11
AT5G20410	AT5G20410	TRUE	95.1	94.1	100	Araport11	TAIR10	11
AT5G20420	AT5G20420	TRUE	94.5	92.9	100	Araport11	TAIR10	11
AT5G20430	AT5G20430	TRUE	82.3	71.4	100	Araport11	TAIR10	11
AT5G20440	AT5G20440	TRUE	97.1	94.2	100	Araport11	TAIR10	11
AT5G20447	AT5G20447	TRUE	100	100	100	Araport11	TAIR10	11
AT5G20460	AT5G20460	TRUE	100	100	100	Araport11	TAIR10	11
AT5G20470	AT5G20470	TRUE	96.4	92.1	100	Araport11	TAIR10	11
AT5G20480	AT5G20480	TRUE	77.6	80.6	100	Araport11	TAIR10	11
AT5G20500	AT5G20500	TRUE	87.4	78.1	100	Araport11	TAIR10	11
AT5G20510	AT5G20510	TRUE	96.8	90.9	100	Araport11	TAIR10	11
AT5G20520	AT5G20520	TRUE	92.7	84.8	100	Araport11	TAIR10	11
AT5G20540	AT5G20540	TRUE	98.7	96.6	100	Araport11	TAIR10	11
AT5G20550	AT5G20550	TRUE	94	92.9	100	Araport11	TAIR10	11
AT5G20560	AT5G20560	TRUE	78.9	87.7	100	Araport11	TAIR10	11
AT5G20570	AT5G20570	TRUE	93.5	100	100	Araport11	TAIR10	11
AT5G20580	AT5G20580	TRUE	97.4	92.8	100	Araport11	TAIR10	11
AT5G20590	AT5G20590	TRUE	96.5	94.6	100	Araport11	TAIR10	11
AT5G20600	AT5G20600	TRUE	100	100	100	Araport11	TAIR10	11
AT5G20610	AT5G20610	TRUE	98.2	98	100	Araport11	TAIR10	11
AT5G20620	AT5G20620	TRUE	95.9	98.9	100	Araport11	TAIR10	11
AT5G20630	AT5G20630	TRUE	88.3	88.3	100	Araport11	TAIR10	11
AT5G20635	AT5G20635	TRUE	90.6	78.3	100	Araport11	TAIR10	11
AT5G20640	AT5G20640	TRUE	100	100	100	Araport11	TAIR10	11
AT5G20650	AT5G20650	TRUE	100	100	100	Araport11	TAIR10	11
AT5G20660	AT5G20660	TRUE	97	95.2	100	Araport11	TAIR10	11
AT5G20670	AT5G20670	TRUE	87.9	87.9	100	Araport11	TAIR10	11
AT5G20680	AT5G20680	TRUE	94.2	81.8	100	Araport11	TAIR10	11
AT5G20690	AT5G20690	TRUE	90.4	89.8	100	Araport11	TAIR10	11
AT5G20700	AT5G20700	TRUE	69.4	68	100	Araport11	TAIR10	11
AT5G20710	AT5G20710	TRUE	98.1	97.5	100	Araport11	TAIR10	11
AT5G20720	AT5G20720	TRUE	99.7	85.2	100	Araport11	TAIR10	11
AT5G20730	AT5G20730	TRUE	98.8	100	100	Araport11	TAIR10	11
AT5G20740	AT5G20740	TRUE	71.2	87.4	100	Araport11	TAIR10	11
AT5G20790	AT5G20790	TRUE	59.7	59.7	100	Araport11	TAIR10	11
AT5G20810	AT5G20810	TRUE	87.6	92.9	100	Araport11	TAIR10	11
AT5G20820	AT5G20820	TRUE	92.3	92.3	100	Araport11	TAIR10	11
AT5G20830	AT5G20830	TRUE	95.9	82.8	100	Araport11	TAIR10	11
AT5G20840	AT5G20840	TRUE	97.2	94	100	Araport11	TAIR10	11
AT5G20850	AT5G20850	TRUE	95.5	92.2	100	Araport11	TAIR10	11
AT5G20860	AT5G20860	TRUE	90.6	79.9	100	Araport11	TAIR10	11
AT5G20870	AT5G20870	TRUE	90.2	89.1	100	Araport11	TAIR10	11
AT5G20885	AT5G20885	TRUE	53	53	100	Araport11	TAIR10	11
AT5G20890	AT5G20890	TRUE	97.5	96	100	Araport11	TAIR10	11
AT5G20900	AT5G20900	TRUE	100	100	100	Araport11	TAIR10	11
AT5G20910	AT5G20910	TRUE	97.1	95.5	100	Araport11	TAIR10	11
AT5G20920	AT5G20920	TRUE	96.1	100	100	Araport11	TAIR10	11
AT5G20930	AT5G20930	TRUE	99.1	98.2	100	Araport11	TAIR10	11
AT5G20940	AT5G20940	TRUE	95.4	94	100	Araport11	TAIR10	11
AT5G20950	AT5G20950	TRUE	95	91.7	100	Araport11	TAIR10	11
AT5G20960	AT5G20960	TRUE	95.5	92.6	100	Araport11	TAIR10	11
AT5G20970	AT5G20970	TRUE	100	100	100	Araport11	TAIR10	11
AT5G20980	AT5G20980	TRUE	99.1	100	100	Araport11	TAIR10	11
AT5G20990	AT5G20990	TRUE	99.3	81.5	100	Araport11	TAIR10	11
AT5G21010	AT5G21010	TRUE	97.2	95.3	100	Araport11	TAIR10	11
AT5G21020	AT5G21020	TRUE	100	100	100	Araport11	TAIR10	11
AT5G21030	AT5G21030	TRUE	98.3	97.1	100	Araport11	TAIR10	11
AT5G21040	AT5G21040	TRUE	98	100	100	Araport11	TAIR10	11
AT5G21050	AT5G21050	TRUE	100	100	100	Araport11	TAIR10	11
AT5G21060	AT5G21060	TRUE	98.8	100	100	Araport11	TAIR10	11
AT5G21070	AT5G21070	TRUE	87.7	83.6	100	Araport11	TAIR10	11
AT5G21080	AT5G21080	TRUE	95.7	93.5	100	Araport11	TAIR10	11
AT5G21090	AT5G21090	TRUE	95	89.3	100	Araport11	TAIR10	11
AT5G21100	AT5G21100	TRUE	96.1	94.9	100	Araport11	TAIR10	11
AT5G21105	AT5G21105	TRUE	95.8	90.8	100	Araport11	TAIR10	11
AT5G21120	AT5G21120	TRUE	70.6	98.2	100	Araport11	TAIR10	11
AT5G21125	AT5G21125	TRUE	100	100	100	Araport11	TAIR10	11
AT5G21130	AT5G21130	TRUE	98.2	98.2	100	Araport11	TAIR10	11
AT5G21140	AT5G21140	TRUE	97	94.6	100	Araport11	TAIR10	11
AT5G21150	AT5G21150	TRUE	99.1	98.1	100	Araport11	TAIR10	11
AT5G21160	AT5G21160	TRUE	98	96.6	100	Araport11	TAIR10	11
AT5G21170	AT5G21170	TRUE	93.6	100	100	Araport11	TAIR10	11
AT5G21222	AT5G21222	TRUE	99.6	99.3	100	Araport11	TAIR10	11
AT5G21274	AT5G21274	TRUE	96.3	92.8	100	Araport11	TAIR10	11
AT5G21280	AT5G21280	TRUE	82.3	76.4	100	Araport11	TAIR10	11
AT5G21326	AT5G21326	TRUE	97.7	94.2	100	Araport11	TAIR10	11
AT5G21430	AT5G21430	TRUE	95.6	93.6	100	Araport11	TAIR10	11
AT5G21482	AT5G21482	TRUE	94.2	89.6	100	Araport11	TAIR10	11
AT5G21900	AT5G21900	TRUE	96.8	96	100	Araport11	TAIR10	11
AT5G21910	AT5G21910	TRUE	100	100	100	Araport11	TAIR10	11
AT5G21920	AT5G21920	TRUE	98.6	93.4	100	Araport11	TAIR10	11
AT5G21930	AT5G21930	TRUE	100	100	100	Araport11	TAIR10	11
AT5G21940	AT5G21940	TRUE	72.4	70.5	100	Araport11	TAIR10	11
AT5G21950	AT5G21950	TRUE	87.7	89.2	100	Araport11	TAIR10	11
AT5G21960	AT5G21960	TRUE	61.7	61.7	100	Araport11	TAIR10	11
AT5G21970	AT5G21970	TRUE	90.2	88.7	100	Araport11	TAIR10	11
AT5G21990	AT5G21990	TRUE	96.8	94.9	100	Araport11	TAIR10	11
AT5G22000	AT5G22000	TRUE	97.2	95.4	100	Araport11	TAIR10	11
AT5G22010	AT5G22010	TRUE	98.1	95.9	100	Araport11	TAIR10	11
AT5G22020	AT5G22020	TRUE	86.5	92.6	100	Araport11	TAIR10	11
AT5G22030	AT5G22030	TRUE	100	97.9	100	Araport11	TAIR10	11
AT5G22040	AT5G22040	TRUE	88.5	59.9	100	Araport11	TAIR10	11
AT5G22050	AT5G22050	TRUE	82.5	74.6	100	Araport11	TAIR10	11
AT5G22060	AT5G22060	TRUE	92	89.2	100	Araport11	TAIR10	11
AT5G22070	AT5G22070	TRUE	100	100	100	Araport11	TAIR10	11
AT5G22080	AT5G22080	TRUE	97	100	100	Araport11	TAIR10	11
AT5G22090	AT5G22090	TRUE	99.2	97.1	100	Araport11	TAIR10	11
AT5G22100	AT5G22100	TRUE	95.6	93.9	100	Araport11	TAIR10	11
AT5G22110	AT5G22110	TRUE	97.8	96	100	Araport11	TAIR10	11
AT5G22120	AT5G22120	TRUE	90.1	84.4	100	Araport11	TAIR10	11
AT5G22130	AT5G22130	TRUE	100	100	100	Araport11	TAIR10	11
AT5G22140	AT5G22140	TRUE	93.7	92.6	100	Araport11	TAIR10	11
AT5G22150	AT5G22150	TRUE	96.9	90.3	100	Araport11	TAIR10	11
AT5G22160	AT5G22160	TRUE	100	100	100	Araport11	TAIR10	11
AT5G22170	AT5G22170	TRUE	100	100	100	Araport11	TAIR10	11
AT5G22180	AT5G22180	TRUE	100	100	100	Araport11	TAIR10	11
AT5G22190	AT5G22190	TRUE	100	100	100	Araport11	TAIR10	11
AT5G22200	AT5G22200	TRUE	76.2	63.2	100	Araport11	TAIR10	11
AT5G22210	AT5G22210	TRUE	91.8	83.2	100	Araport11	TAIR10	11
AT5G22220	AT5G22220	TRUE	98.7	97.5	100	Araport11	TAIR10	11
AT5G22240	AT5G22240	TRUE	80.1	80.1	100	Araport11	TAIR10	11
AT5G22250	AT5G22250	TRUE	94.3	94.3	100	Araport11	TAIR10	11
AT5G22260	AT5G22260	TRUE	100	100	100	Araport11	TAIR10	11
AT5G22270	AT5G22270	TRUE	75.6	69.7	100	Araport11	TAIR10	11
AT5G22280	AT5G22280	TRUE	94.2	100	100	Araport11	TAIR10	11
AT5G22290	AT5G22290	TRUE	88.9	85.7	100	Araport11	TAIR10	11
AT5G22300	AT5G22300	TRUE	96.4	93.4	100	Araport11	TAIR10	11
AT5G22310	AT5G22310	TRUE	93.6	93.1	100	Araport11	TAIR10	11
AT5G22320	AT5G22320	TRUE	96.5	100	100	Araport11	TAIR10	11
AT5G22330	AT5G22330	TRUE	97.5	95.3	100	Araport11	TAIR10	11
AT5G22340	AT5G22340	TRUE	84.5	74	100	Araport11	TAIR10	11
AT5G22350	AT5G22350	TRUE	91	84	100	Araport11	TAIR10	11
AT5G22355	AT5G22355	TRUE	93.5	93.5	100	Araport11	TAIR10	11
AT5G22360	AT5G22360	TRUE	93.7	90.7	100	Araport11	TAIR10	11
AT5G22370	AT5G22370	TRUE	95.6	91.1	100	Araport11	TAIR10	11
AT5G22380	AT5G22380	TRUE	98.7	98.1	100	Araport11	TAIR10	11
AT5G22390	AT5G22390	TRUE	91.4	91.4	100	Araport11	TAIR10	11
AT5G22400	AT5G22400	TRUE	94.7	92.4	100	Araport11	TAIR10	11
AT5G22410	AT5G22410	TRUE	99.8	99.7	100	Araport11	TAIR10	11
AT5G22420	AT5G22420	TRUE	87.8	54.5	100	Araport11	TAIR10	11
AT5G22430	AT5G22430	TRUE	98.5	98.1	100	Araport11	TAIR10	11
AT5G22440	AT5G22440	TRUE	94.5	100	100	Araport11	TAIR10	11
AT5G22450	AT5G22450	TRUE	94.6	92	100	Araport11	TAIR10	11
AT5G22460	AT5G22460	TRUE	93.5	90.6	100	Araport11	TAIR10	11
AT5G22480	AT5G22480	TRUE	96.6	90.8	100	Araport11	TAIR10	11
AT5G22490	AT5G22490	TRUE	90.8	87.2	100	Araport11	TAIR10	11
AT5G22500	AT5G22500	TRUE	96.6	93.7	100	Araport11	TAIR10	11
AT5G22510	AT5G22510	TRUE	84.6	79.4	100	Araport11	TAIR10	11
AT5G22520	AT5G22520	TRUE	87.4	87.4	100	Araport11	TAIR10	11
AT5G22530	AT5G22530	TRUE	84.1	84.1	100	Araport11	TAIR10	11
AT5G22540	AT5G22540	TRUE	94.8	94.8	100	Araport11	TAIR10	11
AT5G22545	AT5G22545	TRUE	79.5	79.5	100	Araport11	TAIR10	11
AT5G22550	AT5G22550	TRUE	99.6	98.1	100	Araport11	TAIR10	11
AT5G22555	AT5G22555	TRUE	93.8	87.9	100	Araport11	TAIR10	11
AT5G22560	AT5G22560	TRUE	95.1	95.1	100	Araport11	TAIR10	11
AT5G22570	AT5G22570	TRUE	81.1	77.8	100	Araport11	TAIR10	11
AT5G22580	AT5G22580	TRUE	74.8	72.4	100	Araport11	TAIR10	11
AT5G22590	AT5G22590	TRUE	100	100	100	Araport11	TAIR10	11
AT5G22600	AT5G22600	TRUE	90.8	94.9	100	Araport11	TAIR10	11
AT5G22608	AT5G22608	TRUE	85.9	100	100	Araport11	TAIR10	11
AT5G22620	AT5G22620	TRUE	84.5	93.2	100	Araport11	TAIR10	11
AT5G22630	AT5G22630	TRUE	83.2	83.2	100	Araport11	TAIR10	11
AT5G22640	AT5G22640	TRUE	96.7	95	100	Araport11	TAIR10	11
AT5G22650	AT5G22650	TRUE	88.5	80.9	100	Araport11	TAIR10	11
AT5G22660	AT5G22660	TRUE	93.6	96.3	100	Araport11	TAIR10	11
AT5G22670	AT5G22670	TRUE	100	100	100	Araport11	TAIR10	11
AT5G22680	AT5G22680	TRUE	69.7	69.7	100	Araport11	TAIR10	11
AT5G22690	AT5G22690	TRUE	93.5	92.6	100	Araport11	TAIR10	11
AT5G22730	AT5G22730	TRUE	93.1	93	100	Araport11	TAIR10	11
AT5G22740	AT5G22740	TRUE	93.5	86.4	100	Araport11	TAIR10	11
AT5G22750	AT5G22750	TRUE	99.6	99.3	100	Araport11	TAIR10	11
AT5G22760	AT5G22760	TRUE	91.4	89.3	100	Araport11	TAIR10	11
AT5G22770	AT5G22770	TRUE	98	88.5	100	Araport11	TAIR10	11
AT5G22780	AT5G22780	TRUE	94.1	87.2	100	Araport11	TAIR10	11
AT5G22790	AT5G22790	TRUE	73.9	65	100	Araport11	TAIR10	11
AT5G22791	AT5G22791	TRUE	100	100	100	Araport11	TAIR10	11
AT5G22794	AT5G22794	TRUE	91.5	79.7	100	Araport11	TAIR10	11
AT5G22800	AT5G22800	TRUE	86.3	88	100	Araport11	TAIR10	11
AT5G22820	AT5G22820	TRUE	86.8	78.7	100	Araport11	TAIR10	11
AT5G22830	AT5G22830	TRUE	100	100	100	Araport11	TAIR10	11
AT5G22840	AT5G22840	TRUE	94.1	93.1	100	Araport11	TAIR10	11
AT5G22850	AT5G22850	TRUE	97.7	96.5	100	Araport11	TAIR10	11
AT5G22860	AT5G22860	TRUE	89.5	83	100	Araport11	TAIR10	11
AT5G22870	AT5G22870	TRUE	80.3	80.3	100	Araport11	TAIR10	11
AT5G22875	AT5G22875	TRUE	94.1	87.5	100	Araport11	TAIR10	11
AT5G22880	AT5G22880	TRUE	78.6	78.6	100	Araport11	TAIR10	11
AT5G22890	AT5G22890	TRUE	93	93	100	Araport11	TAIR10	11
AT5G22900	AT5G22900	TRUE	100	100	100	Araport11	TAIR10	11
AT5G22910	AT5G22910	TRUE	100	100	100	Araport11	TAIR10	11
AT5G22920	AT5G22920	TRUE	94.1	89.8	100	Araport11	TAIR10	11
AT5G22930	AT5G22930	TRUE	61	50.8	100	Araport11	TAIR10	11
AT5G22940	AT5G22940	TRUE	88.3	86.8	100	Araport11	TAIR10	11
AT5G22950	AT5G22950	TRUE	93.2	89	100	Araport11	TAIR10	11
AT5G22960	AT5G22960	TRUE	100	100	100	Araport11	TAIR10	11
AT5G22970	AT5G22970	TRUE	99	98.9	100	Araport11	TAIR10	11
AT5G22980	AT5G22980	TRUE	97.7	96.5	100	Araport11	TAIR10	11
AT5G22990	AT5G22990	TRUE	100	100	100	Araport11	TAIR10	11
AT5G23000	AT5G23000	TRUE	95	93.2	100	Araport11	TAIR10	11
AT5G23020	AT5G23020	TRUE	99.2	98.4	100	Araport11	TAIR10	11
AT5G23030	AT5G23030	TRUE	61.3	58.9	100	Araport11	TAIR10	11
AT5G23035	AT5G23035	TRUE	82.3	74	100	Araport11	TAIR10	11
AT5G23040	AT5G23040	TRUE	84.7	86.2	100	Araport11	TAIR10	11
AT5G23050	AT5G23050	TRUE	96	93.3	100	Araport11	TAIR10	11
AT5G23060	AT5G23060	TRUE	96.4	95.3	100	Araport11	TAIR10	11
AT5G23070	AT5G23070	TRUE	100	100	100	Araport11	TAIR10	11
AT5G23080	AT5G23080	TRUE	98.6	97.3	100	Araport11	TAIR10	11
AT5G23090	AT5G23090	TRUE	93.2	87.4	100	Araport11	TAIR10	11
AT5G23100	AT5G23100	TRUE	83.3	83.3	100	Araport11	TAIR10	11
AT5G23110	AT5G23110	TRUE	98.8	98.5	100	Araport11	TAIR10	11
AT5G23130	AT5G23130	TRUE	98.2	97.6	100	Araport11	TAIR10	11
AT5G23140	AT5G23140	TRUE	93.9	92.7	100	Araport11	TAIR10	11
AT5G23150	AT5G23150	TRUE	91.8	94.7	100	Araport11	TAIR10	11
AT5G23160	AT5G23160	TRUE	100	100	100	Araport11	TAIR10	11
AT5G23170	AT5G23170	TRUE	85.7	85.7	100	Araport11	TAIR10	11
AT5G23180	AT5G23180	TRUE	86.5	86.5	100	Araport11	TAIR10	11
AT5G23190	AT5G23190	TRUE	94.6	93.4	100	Araport11	TAIR10	11
AT5G23200	AT5G23200	TRUE	94.3	92.7	100	Araport11	TAIR10	11
AT5G23210	AT5G23210	TRUE	98	95.7	100	Araport11	TAIR10	11
AT5G23220	AT5G23220	TRUE	74.7	74.7	100	Araport11	TAIR10	11
AT5G23230	AT5G23230	TRUE	100	100	100	Araport11	TAIR10	11
AT5G23240	AT5G23240	TRUE	100	100	100	Araport11	TAIR10	11
AT5G23250	AT5G23250	TRUE	98.3	97.4	100	Araport11	TAIR10	11
AT5G23260	AT5G23260	TRUE	93	84.9	100	Araport11	TAIR10	11
AT5G23270	AT5G23270	TRUE	95.8	95.3	100	Araport11	TAIR10	11
AT5G23280	AT5G23280	TRUE	63.9	63.9	100	Araport11	TAIR10	11
AT5G23290	AT5G23290	TRUE	100	100	100	Araport11	TAIR10	11
AT5G23300	AT5G23300	TRUE	100	100	100	Araport11	TAIR10	11
AT5G23310	AT5G23310	TRUE	96.1	93.6	100	Araport11	TAIR10	11
AT5G23320	AT5G23320	TRUE	43.1	99.7	100	Araport11	TAIR10	11
AT5G23330	AT5G23330	TRUE	95.8	94.3	100	Araport11	TAIR10	11
AT5G23340	AT5G23340	TRUE	93.4	91.8	100	Araport11	TAIR10	11
AT5G23360	AT5G23360	TRUE	94.9	94.9	100	Araport11	TAIR10	11
AT5G23370	AT5G23370	TRUE	87.5	87.5	100	Araport11	TAIR10	11
AT5G23380	AT5G23380	TRUE	97.7	62.5	100	Araport11	TAIR10	11
AT5G23390	AT5G23390	TRUE	97.5	96.2	100	Araport11	TAIR10	11
AT5G23395	AT5G23395	TRUE	94.6	90.9	100	Araport11	TAIR10	11
AT5G23400	AT5G23400	TRUE	97.3	97.3	100	Araport11	TAIR10	11
AT5G23405	AT5G23405	TRUE	76	77.3	100	Araport11	TAIR10	11
AT5G23411	AT5G23411	TRUE	100	100	100	Araport11	TAIR10	11
AT5G23420	AT5G23420	TRUE	88	81.4	100	Araport11	TAIR10	11
AT5G23430	AT5G23430	TRUE	96.4	93	100	Araport11	TAIR10	11
AT5G23440	AT5G23440	TRUE	79.7	79.7	100	Araport11	TAIR10	11
AT5G23450	AT5G23450	TRUE	91.5	100	100	Araport11	TAIR10	11
AT5G23460	AT5G23460	TRUE	76.3	76.3	100	Araport11	TAIR10	11
AT5G23470	AT5G23470	TRUE	100	100	100	Araport11	TAIR10	11
AT5G23490	AT5G23490	TRUE	97.7	92	100	Araport11	TAIR10	11
AT5G23510	AT5G23510	TRUE	98	97.2	100	Araport11	TAIR10	11
AT5G23520	AT5G23520	TRUE	87.2	83.4	100	Araport11	TAIR10	11
AT5G23530	AT5G23530	TRUE	93	93	100	Araport11	TAIR10	11
AT5G23535	AT5G23535	TRUE	94.4	88.4	100	Araport11	TAIR10	11
AT5G23540	AT5G23540	TRUE	96.6	94.9	100	Araport11	TAIR10	11
AT5G23550	AT5G23550	TRUE	97	94	100	Araport11	TAIR10	11
AT5G23570	AT5G23570	TRUE	90.3	87.3	100	Araport11	TAIR10	11
AT5G23575	AT5G23575	TRUE	99.4	98.9	100	Araport11	TAIR10	11
AT5G23580	AT5G23580	TRUE	96.4	95.3	100	Araport11	TAIR10	11
AT5G23590	AT5G23590	TRUE	63.1	54.7	100	Araport11	TAIR10	11
AT5G23600	AT5G23600	TRUE	51.8	51.8	100	Araport11	TAIR10	11
AT5G23610	AT5G23610	TRUE	91.7	96.4	100	Araport11	TAIR10	11
AT5G23630	AT5G23630	TRUE	96.7	94.1	100	Araport11	TAIR10	11
AT5G23650	AT5G23650	TRUE	93.6	92.5	100	Araport11	TAIR10	11
AT5G23660	AT5G23660	TRUE	96.8	94.5	100	Araport11	TAIR10	11
AT5G23670	AT5G23670	TRUE	100	100	100	Araport11	TAIR10	11
AT5G23680	AT5G23680	TRUE	100	100	100	Araport11	TAIR10	11
AT5G23690	AT5G23690	TRUE	94.8	91.6	100	Araport11	TAIR10	11
AT5G23700	AT5G23700	TRUE	76.7	98.9	100	Araport11	TAIR10	11
AT5G23710	AT5G23710	TRUE	87.7	85.9	100	Araport11	TAIR10	11
AT5G23720	AT5G23720	TRUE	99.1	98.7	100	Araport11	TAIR10	11
AT5G23730	AT5G23730	TRUE	91.1	91.1	100	Araport11	TAIR10	11
AT5G23740	AT5G23740	TRUE	94.1	90.3	100	Araport11	TAIR10	11
AT5G23750	AT5G23750	TRUE	88.4	80.3	100	Araport11	TAIR10	11
AT5G23760	AT5G23760	TRUE	90.4	82.3	100	Araport11	TAIR10	11
AT5G23770	AT5G23770	TRUE	97.6	100	100	Araport11	TAIR10	11
AT5G23790	AT5G23790	TRUE	88	84.1	100	Araport11	TAIR10	11
AT5G23800	AT5G23800	TRUE	95.9	100	100	Araport11	TAIR10	11
AT5G23810	AT5G23810	TRUE	92	84.5	100	Araport11	TAIR10	11
AT5G23820	AT5G23820	TRUE	88.3	78	100	Araport11	TAIR10	11
AT5G23830	AT5G23830	TRUE	90.9	86.6	100	Araport11	TAIR10	11
AT5G23840	AT5G23840	TRUE	85.6	100	100	Araport11	TAIR10	11
AT5G23850	AT5G23850	TRUE	91.8	88.1	100	Araport11	TAIR10	11
AT5G23860	AT5G23860	TRUE	93.4	92.6	100	Araport11	TAIR10	11
AT5G23870	AT5G23870	TRUE	89.2	70.7	100	Araport11	TAIR10	11
AT5G23880	AT5G23880	TRUE	97.1	93.4	100	Araport11	TAIR10	11
AT5G23890	AT5G23890	TRUE	95.6	95.4	100	Araport11	TAIR10	11
AT5G23900	AT5G23900	TRUE	94.5	90.5	100	Araport11	TAIR10	11
AT5G23903	AT5G23903	TRUE	100	100	100	Araport11	TAIR10	11
AT5G23908	AT5G23908	TRUE	100	100	100	Araport11	TAIR10	11
AT5G23920	AT5G23920	TRUE	88.9	88.2	100	Araport11	TAIR10	11
AT5G23930	AT5G23930	TRUE	78.4	78.4	100	Araport11	TAIR10	11
AT5G23940	AT5G23940	TRUE	97.5	95.4	100	Araport11	TAIR10	11
AT5G23960	AT5G23960	TRUE	94.9	93.6	100	Araport11	TAIR10	11
AT5G23970	AT5G23970	TRUE	86.1	86.1	100	Araport11	TAIR10	11
AT5G23980	AT5G23980	TRUE	97.6	96.5	100	Araport11	TAIR10	11
AT5G24000	AT5G24000	TRUE	92.6	88	100	Araport11	TAIR10	11
AT5G24010	AT5G24010	TRUE	98.1	98.1	100	Araport11	TAIR10	11
AT5G24020	AT5G24020	TRUE	94.9	94.9	100	Araport11	TAIR10	11
AT5G24030	AT5G24030	TRUE	97.2	96.6	100	Araport11	TAIR10	11
AT5G24040	AT5G24040	TRUE	94.8	91.4	100	Araport11	TAIR10	11
AT5G24050	AT5G24050	TRUE	100	100	100	Araport11	TAIR10	11
AT5G24060	AT5G24060	TRUE	100	100	100	Araport11	TAIR10	11
AT5G24070	AT5G24070	TRUE	85.4	78	100	Araport11	TAIR10	11
AT5G24090	AT5G24090	TRUE	91	87.9	100	Araport11	TAIR10	11
AT5G24100	AT5G24100	TRUE	94.8	93.8	100	Araport11	TAIR10	11
AT5G24105	AT5G24105	TRUE	85.7	78.6	100	Araport11	TAIR10	11
AT5G24110	AT5G24110	TRUE	99.9	99.9	100	Araport11	TAIR10	11
AT5G24120	AT5G24120	TRUE	83.9	91	100	Araport11	TAIR10	11
AT5G24130	AT5G24130	TRUE	86.7	81.1	100	Araport11	TAIR10	11
AT5G24150	AT5G24150	TRUE	96.6	94.3	100	Araport11	TAIR10	11
AT5G24155	AT5G24155	TRUE	64.8	43.2	100	Araport11	TAIR10	11
AT5G24160	AT5G24160	TRUE	94.1	89.1	100	Araport11	TAIR10	11
AT5G24165	AT5G24165	TRUE	54.9	51	100	Araport11	TAIR10	11
AT5G24170	AT5G24170	TRUE	95.5	89.9	100	Araport11	TAIR10	11
AT5G24180	AT5G24180	TRUE	100	100	100	Araport11	TAIR10	11
AT5G24190	AT5G24190	TRUE	100	100	100	Araport11	TAIR10	11
AT5G24200	AT5G24200	TRUE	96	90.6	100	Araport11	TAIR10	11
AT5G24210	AT5G24210	TRUE	90.3	84.7	100	Araport11	TAIR10	11
AT5G24220	AT5G24220	TRUE	88	83	100	Araport11	TAIR10	11
AT5G24230	AT5G24230	TRUE	97.1	95.5	100	Araport11	TAIR10	11
AT5G24240	AT5G24240	TRUE	99.2	100	100	Araport11	TAIR10	11
AT5G24260	AT5G24260	TRUE	97.5	96.6	100	Araport11	TAIR10	11
AT5G24270	AT5G24270	TRUE	96.2	28.3	100	Araport11	TAIR10	11
AT5G24280	AT5G24280	TRUE	94.7	100	100	Araport11	TAIR10	11
AT5G24290	AT5G24290	TRUE	98.9	99.6	100	Araport11	TAIR10	11
AT5G24300	AT5G24300	TRUE	95.2	91.3	100	Araport11	TAIR10	11
AT5G24310	AT5G24310	TRUE	97.1	95.9	100	Araport11	TAIR10	11
AT5G24313	AT5G24313	TRUE	99.4	99.4	100	Araport11	TAIR10	11
AT5G24314	AT5G24314	TRUE	90.6	100	100	Araport11	TAIR10	11
AT5G24316	AT5G24316	TRUE	99	98.4	100	Araport11	TAIR10	11
AT5G24318	AT5G24318	TRUE	94.2	93.3	100	Araport11	TAIR10	11
AT5G24320	AT5G24320	TRUE	90.4	92.8	100	Araport11	TAIR10	11
AT5G24330	AT5G24330	TRUE	93.8	90.5	100	Araport11	TAIR10	11
AT5G24340	AT5G24340	TRUE	95.3	92	100	Araport11	TAIR10	11
AT5G24350	AT5G24350	TRUE	100	100	100	Araport11	TAIR10	11
AT5G24352	AT5G24352	TRUE	100	100	100	Araport11	TAIR10	11
AT5G24355	AT5G24355	TRUE	45	45	100	Araport11	TAIR10	11
AT5G24360	AT5G24360	TRUE	98.6	100	100	Araport11	TAIR10	11
AT5G24370	AT5G24370	TRUE	100	100	100	Araport11	TAIR10	11
AT5G24380	AT5G24380	TRUE	100	100	100	Araport11	TAIR10	11
AT5G24390	AT5G24390	TRUE	99.7	99.6	100	Araport11	TAIR10	11
AT5G24400	AT5G24400	TRUE	88.5	86.3	100	Araport11	TAIR10	11
AT5G24410	AT5G24410	TRUE	93.2	90.3	100	Araport11	TAIR10	11
AT5G24420	AT5G24420	TRUE	93.1	92.1	100	Araport11	TAIR10	11
AT5G24430	AT5G24430	TRUE	90.8	84.7	100	Araport11	TAIR10	11
AT5G24440	AT5G24440	TRUE	100	100	100	Araport11	TAIR10	11
AT5G24450	AT5G24450	TRUE	98.4	96.1	100	Araport11	TAIR10	11
AT5G24460	AT5G24460	TRUE	91.2	91.2	100	Araport11	TAIR10	11
AT5G24480	AT5G24480	TRUE	100	100	100	Araport11	TAIR10	11
AT5G24490	AT5G24490	TRUE	100	100	100	Araport11	TAIR10	11
AT5G24500	AT5G24500	TRUE	87.7	85.6	100	Araport11	TAIR10	11
AT5G24510	AT5G24510	TRUE	71.1	61.9	100	Araport11	TAIR10	11
AT5G24520	AT5G24520	TRUE	89.3	85.3	100	Araport11	TAIR10	11
AT5G24530	AT5G24530	TRUE	98.4	95	100	Araport11	TAIR10	11
AT5G24540	AT5G24540	TRUE	94.1	89.2	100	Araport11	TAIR10	11
AT5G24550	AT5G24550	TRUE	100	100	100	Araport11	TAIR10	11
AT5G24570	AT5G24570	TRUE	100	100	100	Araport11	TAIR10	11
AT5G24580	AT5G24580	TRUE	86.2	82.7	100	Araport11	TAIR10	11
AT5G24590	AT5G24590	TRUE	84.1	80.9	100	Araport11	TAIR10	11
AT5G24600	AT5G24600	TRUE	95.3	90	100	Araport11	TAIR10	11
AT5G24610	AT5G24610	TRUE	100	100	100	Araport11	TAIR10	11
AT5G24630	AT5G24630	TRUE	99.4	100	100	Araport11	TAIR10	11
AT5G24640	AT5G24640	TRUE	89.5	89.5	100	Araport11	TAIR10	11
AT5G24650	AT5G24650	TRUE	97.1	94.6	100	Araport11	TAIR10	11
AT5G24655	AT5G24655	TRUE	68.7	68.7	100	Araport11	TAIR10	11
AT5G24660	AT5G24660	TRUE	67.6	67.6	100	Araport11	TAIR10	11
AT5G24670	AT5G24670	TRUE	77.9	99.1	100	Araport11	TAIR10	11
AT5G24680	AT5G24680	TRUE	98.6	98.1	100	Araport11	TAIR10	11
AT5G24690	AT5G24690	TRUE	99.8	99.8	100	Araport11	TAIR10	11
AT5G24710	AT5G24710	TRUE	100	100	100	Araport11	TAIR10	11
AT5G24740	AT5G24740	TRUE	98	100	100	Araport11	TAIR10	11
AT5G24750	AT5G24750	TRUE	97.8	95.3	100	Araport11	TAIR10	11
AT5G24760	AT5G24760	TRUE	90.2	85.3	100	Araport11	TAIR10	11
AT5G24770	AT5G24770	TRUE	99.5	100	100	Araport11	TAIR10	11
AT5G24780	AT5G24780	TRUE	84.9	100	100	Araport11	TAIR10	11
AT5G24790	AT5G24790	TRUE	95.4	94.2	100	Araport11	TAIR10	11
AT5G24800	AT5G24800	TRUE	100	100	100	Araport11	TAIR10	11
AT5G24810	AT5G24810	TRUE	99.5	99.1	100	Araport11	TAIR10	11
AT5G24820	AT5G24820	TRUE	96.2	94.2	100	Araport11	TAIR10	11
AT5G24830	AT5G24830	TRUE	97.9	97.6	100	Araport11	TAIR10	11
AT5G24840	AT5G24840	TRUE	100	100	100	Araport11	TAIR10	11
AT5G24870	AT5G24870	TRUE	93.2	92.3	100	Araport11	TAIR10	11
AT5G24879	AT5G24879	TRUE	100	100	100	Araport11	TAIR10	11
AT5G24880	AT5G24880	TRUE	81.8	81.8	100	Araport11	TAIR10	11
AT5G24890	AT5G24890	TRUE	69.4	67.7	100	Araport11	TAIR10	11
AT5G24900	AT5G24900	TRUE	99.7	99.5	100	Araport11	TAIR10	11
AT5G24910	AT5G24910	TRUE	97	95.9	100	Araport11	TAIR10	11
AT5G24920	AT5G24920	TRUE	80.1	80.1	100	Araport11	TAIR10	11
AT5G24940	AT5G24940	TRUE	89.3	83.6	100	Araport11	TAIR10	11
AT5G24950	AT5G24950	TRUE	100	100	100	Araport11	TAIR10	11
AT5G24960	AT5G24960	TRUE	89.4	79.7	100	Araport11	TAIR10	11
AT5G24970	AT5G24970	TRUE	98.3	100	100	Araport11	TAIR10	11
AT5G24980	AT5G24980	TRUE	45.6	39.5	100	Araport11	TAIR10	11
AT5G24990	AT5G24990	TRUE	70.8	70.8	100	Araport11	TAIR10	11
AT5G25000	AT5G25000	TRUE	100	100	100	Araport11	TAIR10	11
AT5G25010	AT5G25010	TRUE	60.1	60.1	100	Araport11	TAIR10	11
AT5G25020	AT5G25020	TRUE	84.7	83.2	100	Araport11	TAIR10	11
AT5G25030	AT5G25030	TRUE	100	100	100	Araport11	TAIR10	11
AT5G25040	AT5G25040	TRUE	92.2	100	100	Araport11	TAIR10	11
AT5G25050	AT5G25050	TRUE	91.5	90.3	100	Araport11	TAIR10	11
AT5G25060	AT5G25060	TRUE	86.5	77	100	Araport11	TAIR10	11
AT5G25070	AT5G25070	TRUE	90.3	90.3	100	Araport11	TAIR10	11
AT5G25080	AT5G25080	TRUE	99.7	99	100	Araport11	TAIR10	11
AT5G25090	AT5G25090	TRUE	100	100	100	Araport11	TAIR10	11
AT5G25100	AT5G25100	TRUE	100	100	100	Araport11	TAIR10	11
AT5G25110	AT5G25110	TRUE	97	97	100	Araport11	TAIR10	11
AT5G25120	AT5G25120	TRUE	89.8	86.3	100	Araport11	TAIR10	11
AT5G25130	AT5G25130	TRUE	94.5	93.7	100	Araport11	TAIR10	11
AT5G25140	AT5G25140	TRUE	90.6	88.1	100	Araport11	TAIR10	11
AT5G25150	AT5G25150	TRUE	96.6	92.3	100	Araport11	TAIR10	11
AT5G25160	AT5G25160	TRUE	78.1	78.1	100	Araport11	TAIR10	11
AT5G25170	AT5G25170	TRUE	94	92	100	Araport11	TAIR10	11
AT5G25180	AT5G25180	TRUE	100	100	100	Araport11	TAIR10	11
AT5G25190	AT5G25190	TRUE	84	82.5	100	Araport11	TAIR10	11
AT5G25200	AT5G25200	TRUE	100	100	100	Araport11	TAIR10	11
AT5G25210	AT5G25210	TRUE	95.2	91	100	Araport11	TAIR10	11
AT5G25220	AT5G25220	TRUE	94.5	92.8	100	Araport11	TAIR10	11
AT5G25230	AT5G25230	TRUE	89.6	88.7	100	Araport11	TAIR10	11
AT5G25240	AT5G25240	TRUE	85.1	85.1	100	Araport11	TAIR10	11
AT5G25250	AT5G25250	TRUE	97.6	97.3	100	Araport11	TAIR10	11
AT5G25260	AT5G25260	TRUE	98	97.8	100	Araport11	TAIR10	11
AT5G25265	AT5G25265	TRUE	86.6	79.4	100	Araport11	TAIR10	11
AT5G25280	AT5G25280	TRUE	77.3	83.4	100	Araport11	TAIR10	11
AT5G25290	AT5G25290	TRUE	95.7	95.7	100	Araport11	TAIR10	11
AT5G25300	AT5G25300	TRUE	100	100	100	Araport11	TAIR10	11
AT5G25310	AT5G25310	TRUE	97.2	95.6	100	Araport11	TAIR10	11
AT5G25320	AT5G25320	TRUE	80.3	75.7	100	Araport11	TAIR10	11
AT5G25330	AT5G25330	TRUE	100	100	100	Araport11	TAIR10	11
AT5G25340	AT5G25340	TRUE	100	100	100	Araport11	TAIR10	11
AT5G25350	AT5G25350	TRUE	89.4	88.8	100	Araport11	TAIR10	11
AT5G25360	AT5G25360	TRUE	100	94.3	100	Araport11	TAIR10	11
AT5G25370	AT5G25370	TRUE	83.6	79.2	100	Araport11	TAIR10	11
AT5G25380	AT5G25380	TRUE	69.3	71	100	Araport11	TAIR10	11
AT5G25390	AT5G25390	TRUE	94.5	91.8	100	Araport11	TAIR10	11
AT5G25400	AT5G25400	TRUE	71.7	71.7	100	Araport11	TAIR10	11
AT5G25410	AT5G25410	TRUE	100	100	100	Araport11	TAIR10	11
AT5G25415	AT5G25415	TRUE	100	100	100	Araport11	TAIR10	11
AT5G25420	AT5G25420	TRUE	100	100	100	Araport11	TAIR10	11
AT5G25425	AT5G25425	TRUE	63.8	57.9	100	Araport11	TAIR10	11
AT5G25430	AT5G25430	TRUE	87.3	84.4	100	Araport11	TAIR10	11
AT5G25440	AT5G25440	TRUE	86.1	81.5	100	Araport11	TAIR10	11
AT5G25450	AT5G25450	TRUE	94.9	92.8	100	Araport11	TAIR10	11
AT5G25460	AT5G25460	TRUE	94.3	91.3	100	Araport11	TAIR10	11
AT5G25470	AT5G25470	TRUE	98.1	88.7	100	Araport11	TAIR10	11
AT5G25475	AT5G25475	TRUE	98	100	100	Araport11	TAIR10	11
AT5G25480	AT5G25480	TRUE	99.7	99.4	100	Araport11	TAIR10	11
AT5G25490	AT5G25490	TRUE	84	77.2	100	Araport11	TAIR10	11
AT5G25500	AT5G25500	TRUE	100	100	100	Araport11	TAIR10	11
AT5G25510	AT5G25510	TRUE	99.8	99.8	100	Araport11	TAIR10	11
AT5G25520	AT5G25520	TRUE	94.1	92.6	100	Araport11	TAIR10	11
AT5G25530	AT5G25530	TRUE	69.4	98.1	100	Araport11	TAIR10	11
AT5G25540	AT5G25540	TRUE	93.9	90.5	100	Araport11	TAIR10	11
AT5G25550	AT5G25550	TRUE	67.6	67.6	100	Araport11	TAIR10	11
AT5G25560	AT5G25560	TRUE	97.3	96.5	100	Araport11	TAIR10	11
AT5G25570	AT5G25570	TRUE	99.9	100	100	Araport11	TAIR10	11
AT5G25580	AT5G25580	TRUE	96.3	93.1	100	Araport11	TAIR10	11
AT5G25590	AT5G25590	TRUE	94.1	92.3	100	Araport11	TAIR10	11
AT5G25600	AT5G25600	TRUE	100	100	100	Araport11	TAIR10	11
AT5G25610	AT5G25610	TRUE	93.9	90.3	100	Araport11	TAIR10	11
AT5G25630	AT5G25630	TRUE	94.4	100	100	Araport11	TAIR10	11
AT5G25750	AT5G25750	TRUE	100	100	100	Araport11	TAIR10	11
AT5G25754	AT5G25754	TRUE	59	54.4	100	Araport11	TAIR10	11
AT5G25757	AT5G25757	TRUE	90.5	88.7	100	Araport11	TAIR10	11
AT5G25760	AT5G25760	TRUE	100	99.3	100	Araport11	TAIR10	11
AT5G25770	AT5G25770	TRUE	100	100	100	Araport11	TAIR10	11
AT5G25780	AT5G25780	TRUE	98.3	97.4	100	Araport11	TAIR10	11
AT5G25800	AT5G25800	TRUE	97.9	96.7	100	Araport11	TAIR10	11
AT5G25810	AT5G25810	TRUE	74.9	74.9	100	Araport11	TAIR10	11
AT5G25820	AT5G25820	TRUE	97	95.8	100	Araport11	TAIR10	11
AT5G25830	AT5G25830	TRUE	69.8	67.7	100	Araport11	TAIR10	11
AT5G25840	AT5G25840	TRUE	79.4	79.4	100	Araport11	TAIR10	11
AT5G25850	AT5G25850	TRUE	100	100	100	Araport11	TAIR10	11
AT5G25860	AT5G25860	TRUE	100	100	100	Araport11	TAIR10	11
AT5G25870	AT5G25870	TRUE	100	100	100	Araport11	TAIR10	11
AT5G25880	AT5G25880	TRUE	94.3	89	100	Araport11	TAIR10	11
AT5G25890	AT5G25890	TRUE	73.3	62.8	100	Araport11	TAIR10	11
AT5G25900	AT5G25900	TRUE	91.6	88.7	100	Araport11	TAIR10	11
AT5G25910	AT5G25910	TRUE	100	100	100	Araport11	TAIR10	11
AT5G25920	AT5G25920	TRUE	97.2	96.4	100	Araport11	TAIR10	11
AT5G25930	AT5G25930	TRUE	96.2	96.1	100	Araport11	TAIR10	11
AT5G25940	AT5G25940	TRUE	99.6	99.3	100	Araport11	TAIR10	11
AT5G25950	AT5G25950	TRUE	100	100	100	Araport11	TAIR10	11
AT5G25970	AT5G25970	TRUE	71.5	66.8	100	Araport11	TAIR10	11
AT5G25980	AT5G25980	TRUE	96.5	94.6	100	Araport11	TAIR10	11
AT5G25990	AT5G25990	TRUE	100	100	100	Araport11	TAIR10	11
AT5G26000	AT5G26000	TRUE	98.2	97.2	100	Araport11	TAIR10	11
AT5G26010	AT5G26010	TRUE	84.7	75.6	100	Araport11	TAIR10	11
AT5G26030	AT5G26030	TRUE	99.7	99.6	100	Araport11	TAIR10	11
AT5G26040	AT5G26040	TRUE	98	96.4	100	Araport11	TAIR10	11
AT5G26050	AT5G26050	TRUE	100	100	100	Araport11	TAIR10	11
AT5G26060	AT5G26060	TRUE	85.2	85.2	100	Araport11	TAIR10	11
AT5G26070	AT5G26070	TRUE	69.1	69.1	100	Araport11	TAIR10	11
AT5G26080	AT5G26080	TRUE	63.2	63.2	100	Araport11	TAIR10	11
AT5G26100	AT5G26100	TRUE	100	100	100	Araport11	TAIR10	11
AT5G26110	AT5G26110	TRUE	99.2	98.8	100	Araport11	TAIR10	11
AT5G26120	AT5G26120	TRUE	98.8	97.7	100	Araport11	TAIR10	11
AT5G26130	AT5G26130	TRUE	100	100	100	Araport11	TAIR10	11
AT5G26160	AT5G26160	TRUE	96.1	94.8	100	Araport11	TAIR10	11
AT5G26170	AT5G26170	TRUE	63	48.2	100	Araport11	TAIR10	11
AT5G26180	AT5G26180	TRUE	96.5	94.3	100	Araport11	TAIR10	11
AT5G26190	AT5G26190	TRUE	93.8	93.8	100	Araport11	TAIR10	11
AT5G26200	AT5G26200	TRUE	100	100	100	Araport11	TAIR10	11
AT5G26210	AT5G26210	TRUE	94.9	91.5	100	Araport11	TAIR10	11
AT5G26220	AT5G26220	TRUE	89.6	80.9	100	Araport11	TAIR10	11
AT5G26230	AT5G26230	TRUE	60.8	60.8	100	Araport11	TAIR10	11
AT5G26240	AT5G26240	TRUE	97.6	95.9	100	Araport11	TAIR10	11
AT5G26250	AT5G26250	TRUE	100	100	100	Araport11	TAIR10	11
AT5G26260	AT5G26260	TRUE	88.5	84	100	Araport11	TAIR10	11
AT5G26262	AT5G26262	TRUE	100	100	100	Araport11	TAIR10	11
AT5G26270	AT5G26270	TRUE	100	100	100	Araport11	TAIR10	11
AT5G26300	AT5G26300	TRUE	92.1	87.7	100	Araport11	TAIR10	11
AT5G26310	AT5G26310	TRUE	94	94	100	Araport11	TAIR10	11
AT5G26320	AT5G26320	TRUE	94.2	85.5	100	Araport11	TAIR10	11
AT5G26330	AT5G26330	TRUE	81.4	72.7	100	Araport11	TAIR10	11
AT5G26340	AT5G26340	TRUE	85.8	77.2	100	Araport11	TAIR10	11
AT5G26360	AT5G26360	TRUE	99.1	98.4	100	Araport11	TAIR10	11
AT5G26570	AT5G26570	TRUE	98.3	97.3	100	Araport11	TAIR10	11
AT5G26580	AT5G26580	TRUE	100	100	100	Araport11	TAIR10	11
AT5G26594	AT5G26594	TRUE	100	100	100	Araport11	TAIR10	11
AT5G26600	AT5G26600	TRUE	85.1	85.6	100	Araport11	TAIR10	11
AT5G26610	AT5G26610	TRUE	93.4	90.2	100	Araport11	TAIR10	11
AT5G26617	AT5G26617	TRUE	100	100	100	Araport11	TAIR10	11
AT5G26620	AT5G26620	TRUE	100	100	100	Araport11	TAIR10	11
AT5G26622	AT5G26622	TRUE	97.3	97.3	100	Araport11	TAIR10	11
AT5G26630	AT5G26630	TRUE	81.2	81.2	100	Araport11	TAIR10	11
AT5G26640	AT5G26640	TRUE	100	100	100	Araport11	TAIR10	11
AT5G26650	AT5G26650	TRUE	100	100	100	Araport11	TAIR10	11
AT5G26660	AT5G26660	TRUE	93.1	92.2	100	Araport11	TAIR10	11
AT5G26667	AT5G26667	TRUE	97	100	100	Araport11	TAIR10	11
AT5G26670	AT5G26670	TRUE	87.2	79.8	100	Araport11	TAIR10	11
AT5G26673	AT5G26673	TRUE	100	100	100	Araport11	TAIR10	11
AT5G26680	AT5G26680	TRUE	87.7	95.6	100	Araport11	TAIR10	11
AT5G26690	AT5G26690	TRUE	100	100	100	Araport11	TAIR10	11
AT5G26692	AT5G26692	TRUE	78.1	78.1	100	Araport11	TAIR10	11
AT5G26700	AT5G26700	TRUE	100	100	100	Araport11	TAIR10	11
AT5G26710	AT5G26710	TRUE	98.9	98.7	100	Araport11	TAIR10	11
AT5G26717	AT5G26717	TRUE	100	100	100	Araport11	TAIR10	11
AT5G26720	AT5G26720	TRUE	79.9	79.9	100	Araport11	TAIR10	11
AT5G26730	AT5G26730	TRUE	90.4	82.9	100	Araport11	TAIR10	11
AT5G26731	AT5G26731	TRUE	77.6	77.6	100	Araport11	TAIR10	11
AT5G26740	AT5G26740	TRUE	91.3	87.9	100	Araport11	TAIR10	11
AT5G26742	AT5G26742	TRUE	90.5	87.2	100	Araport11	TAIR10	11
AT5G26749	AT5G26749	TRUE	100	100	100	Araport11	TAIR10	11
AT5G26751	AT5G26751	TRUE	100	100	100	Araport11	TAIR10	11
AT5G26760	AT5G26760	TRUE	98.4	97.9	100	Araport11	TAIR10	11
AT5G26770	AT5G26770	TRUE	96.2	94	100	Araport11	TAIR10	11
AT5G26780	AT5G26780	TRUE	96.8	100	100	Araport11	TAIR10	11
AT5G26790	AT5G26790	TRUE	63.3	63.3	100	Araport11	TAIR10	11
AT5G26800	AT5G26800	TRUE	100	100	100	Araport11	TAIR10	11
AT5G26805	AT5G26805	TRUE	100	100	100	Araport11	TAIR10	11
AT5G26820	AT5G26820	TRUE	97.1	95.4	100	Araport11	TAIR10	11
AT5G26830	AT5G26830	TRUE	96.7	94	100	Araport11	TAIR10	11
AT5G26840	AT5G26840	TRUE	100	100	100	Araport11	TAIR10	11
AT5G26850	AT5G26850	TRUE	98	100	100	Araport11	TAIR10	11
AT5G26880	AT5G26880	TRUE	69.8	58.4	100	Araport11	TAIR10	11
AT5G26890	AT5G26890	TRUE	100	100	100	Araport11	TAIR10	11
AT5G26900	AT5G26900	TRUE	100	100	100	Araport11	TAIR10	11
AT5G26910	AT5G26910	TRUE	98.2	97.7	100	Araport11	TAIR10	11
AT5G26920	AT5G26920	TRUE	99.1	97.6	100	Araport11	TAIR10	11
AT5G26930	AT5G26930	TRUE	94.6	93.7	100	Araport11	TAIR10	11
AT5G26940	AT5G26940	TRUE	88.3	94.6	100	Araport11	TAIR10	11
AT5G26950	AT5G26950	TRUE	97.5	97.5	100	Araport11	TAIR10	11
AT5G26960	AT5G26960	TRUE	82.9	82.9	100	Araport11	TAIR10	11
AT5G26970	AT5G26970	TRUE	56.1	56.1	100	Araport11	TAIR10	11
AT5G26980	AT5G26980	TRUE	90.2	85.4	100	Araport11	TAIR10	11
AT5G26990	AT5G26990	TRUE	83.6	69	100	Araport11	TAIR10	11
AT5G27000	AT5G27000	TRUE	97.1	95.5	100	Araport11	TAIR10	11
AT5G27010	AT5G27010	TRUE	100	100	100	Araport11	TAIR10	11
AT5G27020	AT5G27020	TRUE	100	100	100	Araport11	TAIR10	11
AT5G27030	AT5G27030	TRUE	97.7	100	100	Araport11	TAIR10	11
AT5G27050	AT5G27050	TRUE	100	100	100	Araport11	TAIR10	11
AT5G27070	AT5G27070	TRUE	100	100	100	Araport11	TAIR10	11
AT5G27090	AT5G27090	TRUE	58.9	58.9	100	Araport11	TAIR10	11
AT5G27100	AT5G27100	TRUE	96.7	96.2	100	Araport11	TAIR10	11
AT5G27110	AT5G27110	TRUE	99.1	99.1	100	Araport11	TAIR10	11
AT5G27120	AT5G27120	TRUE	92	87.8	100	Araport11	TAIR10	11
AT5G27130	AT5G27130	TRUE	100	100	100	Araport11	TAIR10	11
AT5G27140	AT5G27140	TRUE	100	100	100	Araport11	TAIR10	11
AT5G27150	AT5G27150	TRUE	94.9	91.4	100	Araport11	TAIR10	11
AT5G27170	AT5G27170	TRUE	100	100	100	Araport11	TAIR10	11
AT5G27200	AT5G27200	TRUE	78.2	65.2	100	Araport11	TAIR10	11
AT5G27210	AT5G27210	TRUE	98.4	97.2	100	Araport11	TAIR10	11
AT5G27220	AT5G27220	TRUE	87.1	89	100	Araport11	TAIR10	11
AT5G27230	AT5G27230	TRUE	100	100	100	Araport11	TAIR10	11
AT5G27238	AT5G27238	TRUE	100	100	100	Araport11	TAIR10	11
AT5G27240	AT5G27240	TRUE	74.2	82	100	Araport11	TAIR10	11
AT5G27247	AT5G27247	TRUE	100	100	100	Araport11	TAIR10	11
AT5G27260	AT5G27260	TRUE	100	100	100	Araport11	TAIR10	11
AT5G27270	AT5G27270	TRUE	95.8	94.7	100	Araport11	TAIR10	11
AT5G27280	AT5G27280	TRUE	95.6	94.6	100	Araport11	TAIR10	11
AT5G27290	AT5G27290	TRUE	97.5	95.9	100	Araport11	TAIR10	11
AT5G27300	AT5G27300	TRUE	96.6	92.2	100	Araport11	TAIR10	11
AT5G27310	AT5G27310	TRUE	100	100	100	Araport11	TAIR10	11
AT5G27320	AT5G27320	TRUE	92.3	90.3	100	Araport11	TAIR10	11
AT5G27330	AT5G27330	TRUE	92.2	92.2	100	Araport11	TAIR10	11
AT5G27340	AT5G27340	TRUE	100	100	100	Araport11	TAIR10	11
AT5G27350	AT5G27350	TRUE	97.3	92.5	100	Araport11	TAIR10	11
AT5G27370	AT5G27370	TRUE	100	100	100	Araport11	TAIR10	11
AT5G27380	AT5G27380	TRUE	96.4	94.5	100	Araport11	TAIR10	11
AT5G27390	AT5G27390	TRUE	94.7	91.5	100	Araport11	TAIR10	11
AT5G27395	AT5G27395	TRUE	96	92.8	100	Araport11	TAIR10	11
AT5G27400	AT5G27400	TRUE	100	100	100	Araport11	TAIR10	11
AT5G27410	AT5G27410	TRUE	100	100	100	Araport11	TAIR10	11
AT5G27420	AT5G27420	TRUE	84.9	84.9	100	Araport11	TAIR10	11
AT5G27430	AT5G27430	TRUE	67.7	46	100	Araport11	TAIR10	11
AT5G27440	AT5G27440	TRUE	78.6	78.6	100	Araport11	TAIR10	11
AT5G27450	AT5G27450	TRUE	93.7	84.5	100	Araport11	TAIR10	11
AT5G27460	AT5G27460	TRUE	94.6	94.3	100	Araport11	TAIR10	11
AT5G27470	AT5G27470	TRUE	97.1	96	100	Araport11	TAIR10	11
AT5G27490	AT5G27490	TRUE	98.7	98.1	100	Araport11	TAIR10	11
AT5G27495	AT5G27495	TRUE	84	78.8	100	Araport11	TAIR10	11
AT5G27510	AT5G27510	TRUE	100	100	100	Araport11	TAIR10	11
AT5G27520	AT5G27520	TRUE	95.3	93.3	100	Araport11	TAIR10	11
AT5G27530	AT5G27530	TRUE	100	100	100	Araport11	TAIR10	11
AT5G27540	AT5G27540	TRUE	99.8	99.6	100	Araport11	TAIR10	11
AT5G27550	AT5G27550	TRUE	94.7	97.1	100	Araport11	TAIR10	11
AT5G27560	AT5G27560	TRUE	78.2	88.5	100	Araport11	TAIR10	11
AT5G27580	AT5G27580	TRUE	84.2	84.2	100	Araport11	TAIR10	11
AT5G27600	AT5G27600	TRUE	97.7	95.8	100	Araport11	TAIR10	11
AT5G27606	AT5G27606	TRUE	100	100	100	Araport11	TAIR10	11
AT5G27610	AT5G27610	TRUE	98.5	97.4	100	Araport11	TAIR10	11
AT5G27620	AT5G27620	TRUE	97.7	95.2	100	Araport11	TAIR10	11
AT5G27640	AT5G27640	TRUE	91.4	100	100	Araport11	TAIR10	11
AT5G27650	AT5G27650	TRUE	96.9	96.6	100	Araport11	TAIR10	11
AT5G27670	AT5G27670	TRUE	85.2	83.5	100	Araport11	TAIR10	11
AT5G27680	AT5G27680	TRUE	95.7	93.3	100	Araport11	TAIR10	11
AT5G27690	AT5G27690	TRUE	86.2	84.5	100	Araport11	TAIR10	11
AT5G27700	AT5G27700	TRUE	94.3	89.2	100	Araport11	TAIR10	11
AT5G27710	AT5G27710	TRUE	97.7	96.3	100	Araport11	TAIR10	11
AT5G27720	AT5G27720	TRUE	96.5	92.4	100	Araport11	TAIR10	11
AT5G27730	AT5G27730	TRUE	71	59.5	100	Araport11	TAIR10	11
AT5G27740	AT5G27740	TRUE	90.8	80.4	100	Araport11	TAIR10	11
AT5G27750	AT5G27750	TRUE	94.8	91.3	100	Araport11	TAIR10	11
AT5G27760	AT5G27760	TRUE	89.3	76.8	100	Araport11	TAIR10	11
AT5G27770	AT5G27770	TRUE	94.3	88.8	100	Araport11	TAIR10	11
AT5G27780	AT5G27780	TRUE	66.7	66.7	100	Araport11	TAIR10	11
AT5G27790	AT5G27790	TRUE	100	100	100	Araport11	TAIR10	11
AT5G27800	AT5G27800	TRUE	100	100	100	Araport11	TAIR10	11
AT5G27810	AT5G27810	TRUE	45.7	45.7	100	Araport11	TAIR10	11
AT5G27820	AT5G27820	TRUE	96	92.4	100	Araport11	TAIR10	11
AT5G27830	AT5G27830	TRUE	97.7	100	100	Araport11	TAIR10	11
AT5G27840	AT5G27840	TRUE	94	89.9	100	Araport11	TAIR10	11
AT5G27850	AT5G27850	TRUE	75.9	65.7	100	Araport11	TAIR10	11
AT5G27860	AT5G27860	TRUE	92	84.9	100	Araport11	TAIR10	11
AT5G27870	AT5G27870	TRUE	89.1	86.5	100	Araport11	TAIR10	11
AT5G27880	AT5G27880	TRUE	86.3	86.3	100	Araport11	TAIR10	11
AT5G27889	AT5G27889	TRUE	100	100	100	Araport11	TAIR10	11
AT5G27890	AT5G27890	TRUE	99.7	99.6	100	Araport11	TAIR10	11
AT5G27910	AT5G27910	TRUE	72.4	72.4	100	Araport11	TAIR10	11
AT5G27920	AT5G27920	TRUE	89.6	87.6	100	Araport11	TAIR10	11
AT5G27930	AT5G27930	TRUE	89.2	80	100	Araport11	TAIR10	11
AT5G27940	AT5G27940	TRUE	83.4	83.4	100	Araport11	TAIR10	11
AT5G27944	AT5G27944	TRUE	100	100	100	Araport11	TAIR10	11
AT5G27945	AT5G27945	TRUE	100	100	100	Araport11	TAIR10	11
AT5G27950	AT5G27950	TRUE	80	95.3	100	Araport11	TAIR10	11
AT5G27960	AT5G27960	TRUE	100	100	100	Araport11	TAIR10	11
AT5G27970	AT5G27970	TRUE	96.6	100	100	Araport11	TAIR10	11
AT5G27980	AT5G27980	TRUE	86.2	82.8	100	Araport11	TAIR10	11
AT5G27990	AT5G27990	TRUE	75.4	96.5	100	Araport11	TAIR10	11
AT5G28000	AT5G28000	TRUE	73.7	70.7	100	Araport11	TAIR10	11
AT5G28010	AT5G28010	TRUE	39.9	60.4	100	Araport11	TAIR10	11
AT5G28020	AT5G28020	TRUE	93.3	97.8	100	Araport11	TAIR10	11
AT5G28030	AT5G28030	TRUE	61.4	94.5	100	Araport11	TAIR10	11
AT5G28040	AT5G28040	TRUE	46.3	77	100	Araport11	TAIR10	11
AT5G28050	AT5G28050	TRUE	94	94.4	100	Araport11	TAIR10	11
AT5G28060	AT5G28060	TRUE	92.7	87.7	100	Araport11	TAIR10	11
AT5G28080	AT5G28080	TRUE	85.6	80.6	100	Araport11	TAIR10	11
AT5G28090	AT5G28090	TRUE	100	100	100	Araport11	TAIR10	11
AT5G28150	AT5G28150	TRUE	91	90.5	100	Araport11	TAIR10	11
AT5G28160	AT5G28160	TRUE	100	100	100	Araport11	TAIR10	11
AT5G28180	AT5G28180	TRUE	100	100	100	Araport11	TAIR10	11
AT5G28190	AT5G28190	TRUE	100	100	100	Araport11	TAIR10	11
AT5G28210	AT5G28210	TRUE	100	100	100	Araport11	TAIR10	11
AT5G28220	AT5G28220	TRUE	99.9	99.7	100	Araport11	TAIR10	11
AT5G28235	AT5G28235	TRUE	100	100	100	Araport11	TAIR10	11
AT5G28237	AT5G28237	TRUE	99	96	100	Araport11	TAIR10	11
AT5G28288	AT5G28288	TRUE	100	100	100	Araport11	TAIR10	11
AT5G28290	AT5G28290	TRUE	93.2	88.3	100	Araport11	TAIR10	11
AT5G28295	AT5G28295	TRUE	100	100	100	Araport11	TAIR10	11
AT5G28300	AT5G28300	TRUE	87.6	85.4	100	Araport11	TAIR10	11
AT5G28310	AT5G28310	TRUE	100	100	100	Araport11	TAIR10	11
AT5G28320	AT5G28320	TRUE	100	100	100	Araport11	TAIR10	11
AT5G28340	AT5G28340	TRUE	100	100	100	Araport11	TAIR10	11
AT5G28350	AT5G28350	TRUE	93.8	89.1	100	Araport11	TAIR10	11
AT5G28370	AT5G28370	TRUE	82	82	100	Araport11	TAIR10	11
AT5G28380	AT5G28380	TRUE	92.5	100	100	Araport11	TAIR10	11
AT5G28390	AT5G28390	TRUE	100	100	100	Araport11	TAIR10	11
AT5G28400	AT5G28400	TRUE	100	100	100	Araport11	TAIR10	11
AT5G28410	AT5G28410	TRUE	84.9	62.9	100	Araport11	TAIR10	11
AT5G28420	AT5G28420	TRUE	53.3	53.3	100	Araport11	TAIR10	11
AT5G28442	AT5G28442	TRUE	95.2	94.7	100	Araport11	TAIR10	11
AT5G28450	AT5G28450	TRUE	95	89.5	100	Araport11	TAIR10	11
AT5G28460	AT5G28460	TRUE	90.2	90.2	100	Araport11	TAIR10	11
AT5G28463	AT5G28463	TRUE	100	100	100	Araport11	TAIR10	11
AT5G28490	AT5G28490	TRUE	62.1	62.1	100	Araport11	TAIR10	11
AT5G28491	AT5G28491	TRUE	100	100	100	Araport11	TAIR10	11
AT5G28500	AT5G28500	TRUE	88.2	88.2	100	Araport11	TAIR10	11
AT5G28510	AT5G28510	TRUE	89.9	82.7	100	Araport11	TAIR10	11
AT5G28520	AT5G28520	TRUE	85.7	96.1	100	Araport11	TAIR10	11
AT5G28530	AT5G28530	TRUE	70.4	100	100	Araport11	TAIR10	11
AT5G28540	AT5G28540	TRUE	84.9	81.7	100	Araport11	TAIR10	11
AT5G28550	AT5G28550	TRUE	100	100	100	Araport11	TAIR10	11
AT5G28560	AT5G28560	TRUE	100	100	100	Araport11	TAIR10	11
AT5G28590	AT5G28590	TRUE	100	100	100	Araport11	TAIR10	11
AT5G28615	AT5G28615	TRUE	100	100	100	Araport11	TAIR10	11
AT5G28620	AT5G28620	TRUE	100	100	100	Araport11	TAIR10	11
AT5G28630	AT5G28630	TRUE	80.1	80.1	100	Araport11	TAIR10	11
AT5G28640	AT5G28640	TRUE	89.3	81	100	Araport11	TAIR10	11
AT5G28646	AT5G28646	TRUE	96	100	100	Araport11	TAIR10	11
AT5G28650	AT5G28650	TRUE	92.7	91.9	100	Araport11	TAIR10	11
AT5G28660	AT5G28660	TRUE	100	100	100	Araport11	TAIR10	11
AT5G28680	AT5G28680	TRUE	79.7	82.1	100	Araport11	TAIR10	11
AT5G28690	AT5G28690	TRUE	58.5	83.3	100	Araport11	TAIR10	11
AT5G28720	AT5G28720	TRUE	100	100	100	Araport11	TAIR10	11
AT5G28730	AT5G28730	TRUE	100	100	100	Araport11	TAIR10	11
AT5G28740	AT5G28740	TRUE	93.4	92.7	100	Araport11	TAIR10	11
AT5G28750	AT5G28750	TRUE	99.1	97.7	100	Araport11	TAIR10	11
AT5G28770	AT5G28770	TRUE	95.4	89.2	100	Araport11	TAIR10	11
AT5G28780	AT5G28780	TRUE	100	100	100	Araport11	TAIR10	11
AT5G28820	AT5G28820	TRUE	100	100	100	Araport11	TAIR10	11
AT5G28823	AT5G28823	TRUE	100	100	100	Araport11	TAIR10	11
AT5G28830	AT5G28830	TRUE	92.6	89.4	100	Araport11	TAIR10	11
AT5G28840	AT5G28840	TRUE	93.2	100	100	Araport11	TAIR10	11
AT5G28850	AT5G28850	TRUE	98.6	100	100	Araport11	TAIR10	11
AT5G28885	AT5G28885	TRUE	100	100	100	Araport11	TAIR10	11
AT5G28900	AT5G28900	TRUE	97.4	94.5	100	Araport11	TAIR10	11
AT5G28910	AT5G28910	TRUE	91.7	95.4	100	Araport11	TAIR10	11
AT5G28919	AT5G28919	TRUE	100	100	100	Araport11	TAIR10	11
AT5G28920	AT5G28920	TRUE	100	100	100	Araport11	TAIR10	11
AT5G28950	AT5G28950	TRUE	100	100	100	Araport11	TAIR10	11
AT5G28960	AT5G28960	TRUE	92.2	89.7	100	Araport11	TAIR10	11
AT5G29000	AT5G29000	TRUE	96	69	100	Araport11	TAIR10	11
AT5G29050	AT5G29050	TRUE	100	100	100	Araport11	TAIR10	11
AT5G29054	AT5G29054	TRUE	100	100	100	Araport11	TAIR10	11
AT5G29070	AT5G29070	TRUE	100	100	100	Araport11	TAIR10	11
AT5G29210	AT5G29210	TRUE	100	100	100	Araport11	TAIR10	11
AT5G29613	AT5G29613	TRUE	100	100	100	Araport11	TAIR10	11
AT5G29624	AT5G29624	TRUE	100	100	100	Araport11	TAIR10	11
AT5G30341	AT5G30341	TRUE	100	100	100	Araport11	TAIR10	11
AT5G30490	AT5G30490	TRUE	92.7	83.9	100	Araport11	TAIR10	11
AT5G30495	AT5G30495	TRUE	89.2	81.6	100	Araport11	TAIR10	11
AT5G30500	AT5G30500	TRUE	82.4	73.7	100	Araport11	TAIR10	11
AT5G30510	AT5G30510	TRUE	98.9	98.4	100	Araport11	TAIR10	11
AT5G30520	AT5G30520	TRUE	100	100	100	Araport11	TAIR10	11
AT5G31412	AT5G31412	TRUE	100	100	100	Araport11	TAIR10	11
AT5G32440	AT5G32440	TRUE	90.7	100	100	Araport11	TAIR10	11
AT5G32450	AT5G32450	TRUE	92.6	88	100	Araport11	TAIR10	11
AT5G32460	AT5G32460	TRUE	99.4	99.2	100	Araport11	TAIR10	11
AT5G32470	AT5G32470	TRUE	97.2	95.7	100	Araport11	TAIR10	11
AT5G32590	AT5G32590	TRUE	100	100	100	Araport11	TAIR10	11
AT5G32613	AT5G32613	TRUE	100	100	100	Araport11	TAIR10	11
AT5G32619	AT5G32619	TRUE	100	100	100	Araport11	TAIR10	11
AT5G33210	AT5G33210	TRUE	95	91.8	100	Araport11	TAIR10	11
AT5G33280	AT5G33280	TRUE	94.4	92.9	100	Araport11	TAIR10	11
AT5G33290	AT5G33290	TRUE	97.4	94.8	100	Araport11	TAIR10	11
AT5G33300	AT5G33300	TRUE	99.2	98.4	100	Araport11	TAIR10	11
AT5G33320	AT5G33320	TRUE	96.8	94.5	100	Araport11	TAIR10	11
AT5G33330	AT5G33330	TRUE	99.3	98.7	100	Araport11	TAIR10	11
AT5G33340	AT5G33340	TRUE	94.2	94.2	100	Araport11	TAIR10	11
AT5G33355	AT5G33355	TRUE	60.3	52.8	100	Araport11	TAIR10	11
AT5G33370	AT5G33370	TRUE	97.1	95.7	100	Araport11	TAIR10	11
AT5G33390	AT5G33390	TRUE	57.7	50.2	100	Araport11	TAIR10	11
AT5G33393	AT5G33393	TRUE	100	100	100	Araport11	TAIR10	11
AT5G33406	AT5G33406	TRUE	100	100	100	Araport11	TAIR10	11
AT5G33806	AT5G33806	TRUE	100	100	100	Araport11	TAIR10	11
AT5G33898	AT5G33898	TRUE	100	100	100	Araport11	TAIR10	11
AT5G34581	AT5G34581	TRUE	100	100	100	Araport11	TAIR10	11
AT5G34780	AT5G34780	TRUE	100	100	100	Araport11	TAIR10	11
AT5G34828	AT5G34828	TRUE	100	100	100	Araport11	TAIR10	11
AT5G34829	AT5G34829	TRUE	100	100	100	Araport11	TAIR10	11
AT5G34830	AT5G34830	TRUE	100	100	100	Araport11	TAIR10	11
AT5G34850	AT5G34850	TRUE	86.3	78.6	100	Araport11	TAIR10	11
AT5G34869	AT5G34869	TRUE	100	100	100	Araport11	TAIR10	11
AT5G34870	AT5G34870	TRUE	100	100	100	Araport11	TAIR10	11
AT5G34881	AT5G34881	TRUE	70.6	70.6	100	Araport11	TAIR10	11
AT5G34882	AT5G34882	TRUE	100	100	100	Araport11	TAIR10	11
AT5G34883	AT5G34883	TRUE	90.6	90.6	100	Araport11	TAIR10	11
AT5G34885	AT5G34885	TRUE	100	100	100	Araport11	TAIR10	11
AT5G34887	AT5G34887	TRUE	87	87	100	Araport11	TAIR10	11
AT5G34905	AT5G34905	TRUE	81.9	81.9	100	Araport11	TAIR10	11
AT5G34908	AT5G34908	TRUE	100	100	100	Araport11	TAIR10	11
AT5G34930	AT5G34930	TRUE	91.2	85.9	100	Araport11	TAIR10	11
AT5G34940	AT5G34940	TRUE	95.8	100	100	Araport11	TAIR10	11
AT5G35050	AT5G35050	TRUE	100	100	100	Araport11	TAIR10	11
AT5G35069	AT5G35069	TRUE	100	100	100	Araport11	TAIR10	11
AT5G35080	AT5G35080	TRUE	93.3	86.9	100	Araport11	TAIR10	11
AT5G35090	AT5G35090	TRUE	69.8	69.8	100	Araport11	TAIR10	11
AT5G35110	AT5G35110	TRUE	38.3	38.3	100	Araport11	TAIR10	11
AT5G35120	AT5G35120	TRUE	100	100	100	Araport11	TAIR10	11
AT5G35160	AT5G35160	TRUE	89.3	93.7	100	Araport11	TAIR10	11
AT5G35170	AT5G35170	TRUE	95.4	100	100	Araport11	TAIR10	11
AT5G35180	AT5G35180	TRUE	98.3	100	100	Araport11	TAIR10	11
AT5G35195	AT5G35195	TRUE	100	100	100	Araport11	TAIR10	11
AT5G35200	AT5G35200	TRUE	97.3	90.5	100	Araport11	TAIR10	11
AT5G35220	AT5G35220	TRUE	98.8	98	100	Araport11	TAIR10	11
AT5G35230	AT5G35230	TRUE	100	100	100	Araport11	TAIR10	11
AT5G35300	AT5G35300	TRUE	100	100	100	Araport11	TAIR10	11
AT5G35320	AT5G35320	TRUE	93.5	90.4	100	Araport11	TAIR10	11
AT5G35330	AT5G35330	TRUE	98.2	99.5	100	Araport11	TAIR10	11
AT5G35338	AT5G35338	TRUE	79.1	69.3	100	Araport11	TAIR10	11
AT5G35360	AT5G35360	TRUE	100	100	100	Araport11	TAIR10	11
AT5G35370	AT5G35370	TRUE	100	100	100	Araport11	TAIR10	11
AT5G35375	AT5G35375	TRUE	93.9	89.2	100	Araport11	TAIR10	11
AT5G35380	AT5G35380	TRUE	96.4	95.4	100	Araport11	TAIR10	11
AT5G35390	AT5G35390	TRUE	86	85.6	100	Araport11	TAIR10	11
AT5G35400	AT5G35400	TRUE	97.3	100	100	Araport11	TAIR10	11
AT5G35405	AT5G35405	TRUE	96.9	96.9	100	Araport11	TAIR10	11
AT5G35410	AT5G35410	TRUE	96.7	93	100	Araport11	TAIR10	11
AT5G35430	AT5G35430	TRUE	98.7	98.1	100	Araport11	TAIR10	11
AT5G35450	AT5G35450	TRUE	74.8	73.3	100	Araport11	TAIR10	11
AT5G35460	AT5G35460	TRUE	72.4	63.2	100	Araport11	TAIR10	11
AT5G35475	AT5G35475	TRUE	100	100	100	Araport11	TAIR10	11
AT5G35480	AT5G35480	TRUE	20.3	64.2	100	Araport11	TAIR10	11
AT5G35520	AT5G35520	TRUE	88.6	80.5	100	Araport11	TAIR10	11
AT5G35525	AT5G35525	TRUE	86.7	81.6	100	Araport11	TAIR10	11
AT5G35530	AT5G35530	TRUE	96.2	92.7	100	Araport11	TAIR10	11
AT5G35540	AT5G35540	TRUE	100	100	100	Araport11	TAIR10	11
AT5G35550	AT5G35550	TRUE	91.7	90.6	100	Araport11	TAIR10	11
AT5G35560	AT5G35560	TRUE	99.3	98.6	100	Araport11	TAIR10	11
AT5G35570	AT5G35570	TRUE	92.1	88.3	100	Araport11	TAIR10	11
AT5G35590	AT5G35590	TRUE	95.5	89.4	100	Araport11	TAIR10	11
AT5G35600	AT5G35600	TRUE	100	100	100	Araport11	TAIR10	11
AT5G35603	AT5G35603	TRUE	100	100	100	Araport11	TAIR10	11
AT5G35604	AT5G35604	TRUE	100	100	100	Araport11	TAIR10	11
AT5G35610	AT5G35610	TRUE	100	100	100	Araport11	TAIR10	11
AT5G35620	AT5G35620	TRUE	83.5	100	100	Araport11	TAIR10	11
AT5G35630	AT5G35630	TRUE	100	97	100	Araport11	TAIR10	11
AT5G35640	AT5G35640	TRUE	96.5	94.3	100	Araport11	TAIR10	11
AT5G35660	AT5G35660	TRUE	97.9	97.8	100	Araport11	TAIR10	11
AT5G35670	AT5G35670	TRUE	84.2	80.8	100	Araport11	TAIR10	11
AT5G35680	AT5G35680	TRUE	93.8	92.1	100	Araport11	TAIR10	11
AT5G35688	AT5G35688	TRUE	30.7	53.9	100	Araport11	TAIR10	11
AT5G35690	AT5G35690	TRUE	91.1	86.5	100	Araport11	TAIR10	11
AT5G35695	AT5G35695	TRUE	100	100	100	Araport11	TAIR10	11
AT5G35698	AT5G35698	TRUE	100	100	100	Araport11	TAIR10	11
AT5G35700	AT5G35700	TRUE	98.3	97.2	100	Araport11	TAIR10	11
AT5G35715	AT5G35715	TRUE	100	100	100	Araport11	TAIR10	11
AT5G35730	AT5G35730	TRUE	96.8	94.3	100	Araport11	TAIR10	11
AT5G35732	AT5G35732	TRUE	34.2	63	100	Araport11	TAIR10	11
AT5G35735	AT5G35735	TRUE	89	83.8	100	Araport11	TAIR10	11
AT5G35737	AT5G35737	TRUE	100	100	100	Araport11	TAIR10	11
AT5G35740	AT5G35740	TRUE	81.3	77.2	100	Araport11	TAIR10	11
AT5G35750	AT5G35750	TRUE	89.9	87.5	100	Araport11	TAIR10	11
AT5G35760	AT5G35760	TRUE	68.8	63.6	100	Araport11	TAIR10	11
AT5G35770	AT5G35770	TRUE	100	100	100	Araport11	TAIR10	11
AT5G35790	AT5G35790	TRUE	97	95.4	100	Araport11	TAIR10	11
AT5G35810	AT5G35810	TRUE	100	100	100	Araport11	TAIR10	11
AT5G35830	AT5G35830	TRUE	100	100	100	Araport11	TAIR10	11
AT5G35840	AT5G35840	TRUE	97.6	97.4	100	Araport11	TAIR10	11
AT5G35870	AT5G35870	TRUE	64.1	64.1	100	Araport11	TAIR10	11
AT5G35890	AT5G35890	TRUE	100	100	100	Araport11	TAIR10	11
AT5G35900	AT5G35900	TRUE	100	100	100	Araport11	TAIR10	11
AT5G35910	AT5G35910	TRUE	98.1	96.3	100	Araport11	TAIR10	11
AT5G35917	AT5G35917	TRUE	100	100	100	Araport11	TAIR10	11
AT5G35920	AT5G35920	TRUE	100	100	100	Araport11	TAIR10	11
AT5G35940	AT5G35940	TRUE	88.5	90.2	100	Araport11	TAIR10	11
AT5G35945	AT5G35945	TRUE	98.5	97.7	100	Araport11	TAIR10	11
AT5G35950	AT5G35950	TRUE	100	100	100	Araport11	TAIR10	11
AT5G35960	AT5G35960	TRUE	83.7	76.7	100	Araport11	TAIR10	11
AT5G35970	AT5G35970	TRUE	96.9	95.9	100	Araport11	TAIR10	11
AT5G35980	AT5G35980	TRUE	99.4	98.7	100	Araport11	TAIR10	11
AT5G35995	AT5G35995	TRUE	92.2	91.7	100	Araport11	TAIR10	11
AT5G36000	AT5G36000	TRUE	97.1	95	100	Araport11	TAIR10	11
AT5G36001	AT5G36001	TRUE	100	100	100	Araport11	TAIR10	11
AT5G36080	AT5G36080	TRUE	100	100	100	Araport11	TAIR10	11
AT5G36100	AT5G36100	TRUE	93	81.9	100	Araport11	TAIR10	11
AT5G36110	AT5G36110	TRUE	93	89.5	100	Araport11	TAIR10	11
AT5G36120	AT5G36120	TRUE	77.7	77.7	100	Araport11	TAIR10	11
AT5G36130	AT5G36130	TRUE	62.2	57.2	100	Araport11	TAIR10	11
AT5G36140	AT5G36140	TRUE	93.6	93	100	Araport11	TAIR10	11
AT5G36150	AT5G36150	TRUE	84	93.1	100	Araport11	TAIR10	11
AT5G36160	AT5G36160	TRUE	87.2	82.7	100	Araport11	TAIR10	11
AT5G36170	AT5G36170	TRUE	96.1	97.3	100	Araport11	TAIR10	11
AT5G36180	AT5G36180	TRUE	97.1	95	100	Araport11	TAIR10	11
AT5G36190	AT5G36190	TRUE	100	100	100	Araport11	TAIR10	11
AT5G36200	AT5G36200	TRUE	100	100	100	Araport11	TAIR10	11
AT5G36210	AT5G36210	TRUE	90.4	81.4	100	Araport11	TAIR10	11
AT5G36220	AT5G36220	TRUE	89.7	86.1	100	Araport11	TAIR10	11
AT5G36228	AT5G36228	TRUE	100	100	100	Araport11	TAIR10	11
AT5G36230	AT5G36230	TRUE	98.1	95.9	100	Araport11	TAIR10	11
AT5G36240	AT5G36240	TRUE	100	100	100	Araport11	TAIR10	11
AT5G36250	AT5G36250	TRUE	94.4	93.3	100	Araport11	TAIR10	11
AT5G36260	AT5G36260	TRUE	94.4	89.6	100	Araport11	TAIR10	11
AT5G36280	AT5G36280	TRUE	73.8	73.8	100	Araport11	TAIR10	11
AT5G36290	AT5G36290	TRUE	96.7	94	100	Araport11	TAIR10	11
AT5G36300	AT5G36300	TRUE	95.1	100	100	Araport11	TAIR10	11
AT5G36310	AT5G36310	TRUE	100	100	100	Araport11	TAIR10	11
AT5G36320	AT5G36320	TRUE	100	100	100	Araport11	TAIR10	11
AT5G36330	AT5G36330	TRUE	100	100	100	Araport11	TAIR10	11
AT5G36340	AT5G36340	TRUE	100	100	100	Araport11	TAIR10	11
AT5G36350	AT5G36350	TRUE	73.6	73.6	100	Araport11	TAIR10	11
AT5G36360	AT5G36360	TRUE	100	100	100	Araport11	TAIR10	11
AT5G36370	AT5G36370	TRUE	100	100	100	Araport11	TAIR10	11
AT5G36380	AT5G36380	TRUE	100	100	100	Araport11	TAIR10	11
AT5G36390	AT5G36390	TRUE	100	100	100	Araport11	TAIR10	11
AT5G36400	AT5G36400	TRUE	100	100	100	Araport11	TAIR10	11
AT5G36410	AT5G36410	TRUE	100	100	100	Araport11	TAIR10	11
AT5G36420	AT5G36420	TRUE	100	100	100	Araport11	TAIR10	11
AT5G36430	AT5G36430	TRUE	100	100	100	Araport11	TAIR10	11
AT5G36440	AT5G36440	TRUE	100	100	100	Araport11	TAIR10	11
AT5G36450	AT5G36450	TRUE	59.1	59.1	100	Araport11	TAIR10	11
AT5G36460	AT5G36460	TRUE	100	100	100	Araport11	TAIR10	11
AT5G36470	AT5G36470	TRUE	81.6	81.6	100	Araport11	TAIR10	11
AT5G36480	AT5G36480	TRUE	100	100	100	Araport11	TAIR10	11
AT5G36490	AT5G36490	TRUE	100	100	100	Araport11	TAIR10	11
AT5G36500	AT5G36500	TRUE	100	100	100	Araport11	TAIR10	11
AT5G36520	AT5G36520	TRUE	100	100	100	Araport11	TAIR10	11
AT5G36540	AT5G36540	TRUE	100	100	100	Araport11	TAIR10	11
AT5G36550	AT5G36550	TRUE	100	100	100	Araport11	TAIR10	11
AT5G36657	AT5G36657	TRUE	100	100	100	Araport11	TAIR10	11
AT5G36658	AT5G36658	TRUE	100	100	100	Araport11	TAIR10	11
AT5G36659	AT5G36659	TRUE	92.3	92.3	100	Araport11	TAIR10	11
AT5G36661	AT5G36661	TRUE	100	100	100	Araport11	TAIR10	11
AT5G36662	AT5G36662	TRUE	100	100	100	Araport11	TAIR10	11
AT5G36670	AT5G36670	TRUE	86.6	92.2	100	Araport11	TAIR10	11
AT5G36680	AT5G36680	TRUE	100	100	100	Araport11	TAIR10	11
AT5G36690	AT5G36690	TRUE	100	100	100	Araport11	TAIR10	11
AT5G36700	AT5G36700	TRUE	85.6	100	100	Araport11	TAIR10	11
AT5G36720	AT5G36720	TRUE	100	100	100	Araport11	TAIR10	11
AT5G36722	AT5G36722	TRUE	100	100	100	Araport11	TAIR10	11
AT5G36730	AT5G36730	TRUE	100	100	100	Araport11	TAIR10	11
AT5G36738	AT5G36738	TRUE	100	100	100	Araport11	TAIR10	11
AT5G36739	AT5G36739	TRUE	100	100	100	Araport11	TAIR10	11
AT5G36770	AT5G36770	TRUE	100	100	100	Araport11	TAIR10	11
AT5G36780	AT5G36780	TRUE	100	100	100	Araport11	TAIR10	11
AT5G36790	AT5G36790	TRUE	85.3	87.2	100	Araport11	TAIR10	11
AT5G36805	AT5G36805	TRUE	100	100	100	Araport11	TAIR10	11
AT5G36810	AT5G36810	TRUE	100	100	100	Araport11	TAIR10	11
AT5G36820	AT5G36820	TRUE	100	100	100	Araport11	TAIR10	11
AT5G36870	AT5G36870	TRUE	97.3	97.7	100	Araport11	TAIR10	11
AT5G36880	AT5G36880	TRUE	97.1	94.4	100	Araport11	TAIR10	11
AT5G36890	AT5G36890	TRUE	98.8	96.7	100	Araport11	TAIR10	11
AT5G36900	AT5G36900	TRUE	100	100	100	Araport11	TAIR10	11
AT5G36910	AT5G36910	TRUE	83.3	79.3	100	Araport11	TAIR10	11
AT5G36920	AT5G36920	TRUE	62.9	42.1	100	Araport11	TAIR10	11
AT5G36930	AT5G36930	TRUE	86.9	83.7	100	Araport11	TAIR10	11
AT5G36940	AT5G36940	TRUE	98.8	97.8	100	Araport11	TAIR10	11
AT5G36950	AT5G36950	TRUE	98.9	98.2	100	Araport11	TAIR10	11
AT5G36960	AT5G36960	TRUE	93.8	89.4	100	Araport11	TAIR10	11
AT5G36970	AT5G36970	TRUE	74.5	72.5	100	Araport11	TAIR10	11
AT5G36980	AT5G36980	TRUE	100	100	100	Araport11	TAIR10	11
AT5G37010	AT5G37010	TRUE	93.6	93.2	100	Araport11	TAIR10	11
AT5G37020	AT5G37020	TRUE	87.2	100	100	Araport11	TAIR10	11
AT5G37030	AT5G37030	TRUE	100	100	100	Araport11	TAIR10	11
AT5G37040	AT5G37040	TRUE	100	100	100	Araport11	TAIR10	11
AT5G37050	AT5G37050	TRUE	78.4	66.5	100	Araport11	TAIR10	11
AT5G37055	AT5G37055	TRUE	83	78.2	100	Araport11	TAIR10	11
AT5G37060	AT5G37060	TRUE	89.4	89.1	100	Araport11	TAIR10	11
AT5G37070	AT5G37070	TRUE	87.9	80.6	100	Araport11	TAIR10	11
AT5G37130	AT5G37130	TRUE	98.2	96.6	100	Araport11	TAIR10	11
AT5G37140	AT5G37140	TRUE	100	100	100	Araport11	TAIR10	11
AT5G37150	AT5G37150	TRUE	100	100	100	Araport11	TAIR10	11
AT5G37170	AT5G37170	TRUE	82.1	61.2	100	Araport11	TAIR10	11
AT5G37190	AT5G37190	TRUE	96.6	94.7	100	Araport11	TAIR10	11
AT5G37200	AT5G37200	TRUE	100	100	100	Araport11	TAIR10	11
AT5G37210	AT5G37210	TRUE	93.3	92.5	100	Araport11	TAIR10	11
AT5G37220	AT5G37220	TRUE	100	100	100	Araport11	TAIR10	11
AT5G37230	AT5G37230	TRUE	77.8	77.8	100	Araport11	TAIR10	11
AT5G37240	AT5G37240	TRUE	62.6	47.1	100	Araport11	TAIR10	11
AT5G37260	AT5G37260	TRUE	100	100	100	Araport11	TAIR10	11
AT5G37270	AT5G37270	TRUE	100	100	100	Araport11	TAIR10	11
AT5G37280	AT5G37280	TRUE	100	100	100	Araport11	TAIR10	11
AT5G37290	AT5G37290	TRUE	95.4	91.2	100	Araport11	TAIR10	11
AT5G37310	AT5G37310	TRUE	97.2	95.3	100	Araport11	TAIR10	11
AT5G37320	AT5G37320	TRUE	100	100	100	Araport11	TAIR10	11
AT5G37340	AT5G37340	TRUE	98.9	100	100	Araport11	TAIR10	11
AT5G37350	AT5G37350	TRUE	94.3	100	100	Araport11	TAIR10	11
AT5G37360	AT5G37360	TRUE	98.2	95.8	100	Araport11	TAIR10	11
AT5G37370	AT5G37370	TRUE	99.9	63	100	Araport11	TAIR10	11
AT5G37380	AT5G37380	TRUE	97.1	96.2	100	Araport11	TAIR10	11
AT5G37415	AT5G37415	TRUE	100	100	100	Araport11	TAIR10	11
AT5G37420	AT5G37420	TRUE	100	100	100	Araport11	TAIR10	11
AT5G37430	AT5G37430	TRUE	100	100	100	Araport11	TAIR10	11
AT5G37440	AT5G37440	TRUE	88.9	88.9	100	Araport11	TAIR10	11
AT5G37460	AT5G37460	TRUE	98.9	98.9	100	Araport11	TAIR10	11
AT5G37470	AT5G37470	TRUE	95.9	97.4	100	Araport11	TAIR10	11
AT5G37473	AT5G37473	TRUE	100	100	100	Araport11	TAIR10	11
AT5G37474	AT5G37474	TRUE	77	70.4	100	Araport11	TAIR10	11
AT5G37475	AT5G37475	TRUE	98.7	68.7	100	Araport11	TAIR10	11
AT5G37478	AT5G37478	TRUE	94.2	83	100	Araport11	TAIR10	11
AT5G37480	AT5G37480	TRUE	92.1	85.3	100	Araport11	TAIR10	11
AT5G37490	AT5G37490	TRUE	97.2	97.2	100	Araport11	TAIR10	11
AT5G37510	AT5G37510	TRUE	96.5	95.7	100	Araport11	TAIR10	11
AT5G37520	AT5G37520	TRUE	100	100	100	Araport11	TAIR10	11
AT5G37530	AT5G37530	TRUE	96.2	93.7	100	Araport11	TAIR10	11
AT5G37540	AT5G37540	TRUE	89.2	89.2	100	Araport11	TAIR10	11
AT5G37550	AT5G37550	TRUE	86	86	100	Araport11	TAIR10	11
AT5G37560	AT5G37560	TRUE	100	100	100	Araport11	TAIR10	11
AT5G37570	AT5G37570	TRUE	68.2	68.4	100	Araport11	TAIR10	11
AT5G37600	AT5G37600	TRUE	96.4	94.1	100	Araport11	TAIR10	11
AT5G37610	AT5G37610	TRUE	84.7	84.7	100	Araport11	TAIR10	11
AT5G37620	AT5G37620	TRUE	100	100	100	Araport11	TAIR10	11
AT5G37630	AT5G37630	TRUE	97.4	96	100	Araport11	TAIR10	11
AT5G37640	AT5G37640	TRUE	100	100	100	Araport11	TAIR10	11
AT5G37650	AT5G37650	TRUE	100	100	100	Araport11	TAIR10	11
AT5G37660	AT5G37660	TRUE	89.6	100	100	Araport11	TAIR10	11
AT5G37670	AT5G37670	TRUE	62.2	62.2	100	Araport11	TAIR10	11
AT5G37680	AT5G37680	TRUE	98.2	96.9	100	Araport11	TAIR10	11
AT5G37690	AT5G37690	TRUE	97.9	95.8	100	Araport11	TAIR10	11
AT5G37720	AT5G37720	TRUE	95.4	94.9	100	Araport11	TAIR10	11
AT5G37730	AT5G37730	TRUE	87.2	84.1	100	Araport11	TAIR10	11
AT5G37740	AT5G37740	TRUE	87.6	79.1	100	Araport11	TAIR10	11
AT5G37750	AT5G37750	TRUE	96.5	96.5	100	Araport11	TAIR10	11
AT5G37760	AT5G37760	TRUE	98.4	97.3	100	Araport11	TAIR10	11
AT5G37770	AT5G37770	TRUE	36.4	84.2	100	Araport11	TAIR10	11
AT5G37780	AT5G37780	TRUE	93.2	100	100	Araport11	TAIR10	11
AT5G37790	AT5G37790	TRUE	95.6	93.7	100	Araport11	TAIR10	11
AT5G37800	AT5G37800	TRUE	75.8	67.7	100	Araport11	TAIR10	11
AT5G37810	AT5G37810	TRUE	88.9	72.5	100	Araport11	TAIR10	11
AT5G37830	AT5G37830	TRUE	98.1	98	100	Araport11	TAIR10	11
AT5G37840	AT5G37840	TRUE	100	100	100	Araport11	TAIR10	11
AT5G37850	AT5G37850	TRUE	95.5	87.8	100	Araport11	TAIR10	11
AT5G37860	AT5G37860	TRUE	100	100	100	Araport11	TAIR10	11
AT5G37870	AT5G37870	TRUE	100	100	100	Araport11	TAIR10	11
AT5G37890	AT5G37890	TRUE	70.6	63.4	100	Araport11	TAIR10	11
AT5G37900	AT5G37900	TRUE	100	100	100	Araport11	TAIR10	11
AT5G37910	AT5G37910	TRUE	100	100	100	Araport11	TAIR10	11
AT5G37920	AT5G37920	TRUE	100	100	100	Araport11	TAIR10	11
AT5G37930	AT5G37930	TRUE	88.2	85	100	Araport11	TAIR10	11
AT5G37940	AT5G37940	TRUE	89.6	86.3	100	Araport11	TAIR10	11
AT5G37950	AT5G37950	TRUE	78.8	73	100	Araport11	TAIR10	11
AT5G37960	AT5G37960	TRUE	100	100	100	Araport11	TAIR10	11
AT5G37980	AT5G37980	TRUE	96	94.6	100	Araport11	TAIR10	11
AT5G38000	AT5G38000	TRUE	90.1	87	100	Araport11	TAIR10	11
AT5G38010	AT5G38010	TRUE	91.5	89.4	100	Araport11	TAIR10	11
AT5G38020	AT5G38020	TRUE	93.5	90.9	100	Araport11	TAIR10	11
AT5G38030	AT5G38030	TRUE	95.2	89.9	100	Araport11	TAIR10	11
AT5G38040	AT5G38040	TRUE	75.1	73.9	100	Araport11	TAIR10	11
AT5G38050	AT5G38050	TRUE	70.1	66.4	100	Araport11	TAIR10	11
AT5G38060	AT5G38060	TRUE	90.2	89.2	100	Araport11	TAIR10	11
AT5G38070	AT5G38070	TRUE	94.4	91.3	100	Araport11	TAIR10	11
AT5G38080	AT5G38080	TRUE	100	100	100	Araport11	TAIR10	11
AT5G38090	AT5G38090	TRUE	100	100	100	Araport11	TAIR10	11
AT5G38100	AT5G38100	TRUE	100	100	100	Araport11	TAIR10	11
AT5G38110	AT5G38110	TRUE	88.3	80.9	100	Araport11	TAIR10	11
AT5G38120	AT5G38120	TRUE	93.4	91	100	Araport11	TAIR10	11
AT5G38130	AT5G38130	TRUE	94.1	94.1	100	Araport11	TAIR10	11
AT5G38140	AT5G38140	TRUE	89.1	77.9	100	Araport11	TAIR10	11
AT5G38150	AT5G38150	TRUE	85.6	84.1	100	Araport11	TAIR10	11
AT5G38160	AT5G38160	TRUE	100	100	100	Araport11	TAIR10	11
AT5G38170	AT5G38170	TRUE	100	100	100	Araport11	TAIR10	11
AT5G38180	AT5G38180	TRUE	100	100	100	Araport11	TAIR10	11
AT5G38190	AT5G38190	TRUE	100	100	100	Araport11	TAIR10	11
AT5G38195	AT5G38195	TRUE	100	100	100	Araport11	TAIR10	11
AT5G38197	AT5G38197	TRUE	83.9	83.9	100	Araport11	TAIR10	11
AT5G38200	AT5G38200	TRUE	96.4	77.9	100	Araport11	TAIR10	11
AT5G38210	AT5G38210	TRUE	94.8	90.2	100	Araport11	TAIR10	11
AT5G38220	AT5G38220	TRUE	92	82.2	100	Araport11	TAIR10	11
AT5G38260	AT5G38260	TRUE	100	100	100	Araport11	TAIR10	11
AT5G38270	AT5G38270	TRUE	100	100	100	Araport11	TAIR10	11
AT5G38280	AT5G38280	TRUE	92.1	87.1	100	Araport11	TAIR10	11
AT5G38290	AT5G38290	TRUE	97.1	87.3	100	Araport11	TAIR10	11
AT5G38300	AT5G38300	TRUE	92.7	92.7	100	Araport11	TAIR10	11
AT5G38310	AT5G38310	TRUE	94.2	94.2	100	Araport11	TAIR10	11
AT5G38317	AT5G38317	TRUE	100	100	100	Araport11	TAIR10	11
AT5G38320	AT5G38320	TRUE	92.9	92.9	100	Araport11	TAIR10	11
AT5G38330	AT5G38330	TRUE	81.9	71.1	100	Araport11	TAIR10	11
AT5G38340	AT5G38340	TRUE	79.7	81.3	100	Araport11	TAIR10	11
AT5G38344	AT5G38344	TRUE	84.2	84.2	100	Araport11	TAIR10	11
AT5G38350	AT5G38350	TRUE	97	96.5	100	Araport11	TAIR10	11
AT5G38378	AT5G38378	TRUE	100	100	100	Araport11	TAIR10	11
AT5G38380	AT5G38380	TRUE	97	94.3	100	Araport11	TAIR10	11
AT5G38386	AT5G38386	TRUE	80.2	82.2	100	Araport11	TAIR10	11
AT5G38390	AT5G38390	TRUE	79.4	76.5	100	Araport11	TAIR10	11
AT5G38396	AT5G38396	TRUE	100	100	100	Araport11	TAIR10	11
AT5G38400	AT5G38400	TRUE	77.4	77.4	100	Araport11	TAIR10	11
AT5G38410	AT5G38410	TRUE	75.2	84.4	100	Araport11	TAIR10	11
AT5G38420	AT5G38420	TRUE	93.6	92.1	100	Araport11	TAIR10	11
AT5G38430	AT5G38430	TRUE	52.5	42.7	100	Araport11	TAIR10	11
AT5G38435	AT5G38435	TRUE	91.1	91.1	100	Araport11	TAIR10	11
AT5G38440	AT5G38440	TRUE	100	100	100	Araport11	TAIR10	11
AT5G38450	AT5G38450	TRUE	98.6	97.4	100	Araport11	TAIR10	11
AT5G38460	AT5G38460	TRUE	100	100	100	Araport11	TAIR10	11
AT5G38470	AT5G38470	TRUE	98.3	100	100	Araport11	TAIR10	11
AT5G38480	AT5G38480	TRUE	94.9	92.1	100	Araport11	TAIR10	11
AT5G38490	AT5G38490	TRUE	100	100	100	Araport11	TAIR10	11
AT5G38500	AT5G38500	TRUE	100	100	100	Araport11	TAIR10	11
AT5G38510	AT5G38510	TRUE	95.7	92.7	100	Araport11	TAIR10	11
AT5G38520	AT5G38520	TRUE	86.7	100	100	Araport11	TAIR10	11
AT5G38530	AT5G38530	TRUE	93.7	91.5	100	Araport11	TAIR10	11
AT5G38550	AT5G38550	TRUE	97.7	96.6	100	Araport11	TAIR10	11
AT5G38560	AT5G38560	TRUE	96.7	95.5	100	Araport11	TAIR10	11
AT5G38565	AT5G38565	TRUE	85.5	82	100	Araport11	TAIR10	11
AT5G38570	AT5G38570	TRUE	100	100	100	Araport11	TAIR10	11
AT5G38580	AT5G38580	TRUE	100	100	100	Araport11	TAIR10	11
AT5G38590	AT5G38590	TRUE	97.3	96.3	100	Araport11	TAIR10	11
AT5G38600	AT5G38600	TRUE	98.2	98.1	100	Araport11	TAIR10	11
AT5G38610	AT5G38610	TRUE	100	100	100	Araport11	TAIR10	11
AT5G38620	AT5G38620	TRUE	100	100	100	Araport11	TAIR10	11
AT5G38630	AT5G38630	TRUE	100	100	100	Araport11	TAIR10	11
AT5G38640	AT5G38640	TRUE	100	100	100	Araport11	TAIR10	11
AT5G38650	AT5G38650	TRUE	100	100	100	Araport11	TAIR10	11
AT5G38660	AT5G38660	TRUE	82.9	100	100	Araport11	TAIR10	11
AT5G38670	AT5G38670	TRUE	100	100	100	Araport11	TAIR10	11
AT5G38680	AT5G38680	TRUE	100	100	100	Araport11	TAIR10	11
AT5G38690	AT5G38690	TRUE	89.5	82.4	100	Araport11	TAIR10	11
AT5G38700	AT5G38700	TRUE	69.9	69.9	100	Araport11	TAIR10	11
AT5G38710	AT5G38710	TRUE	91.1	86.2	100	Araport11	TAIR10	11
AT5G38720	AT5G38720	TRUE	92	88.5	100	Araport11	TAIR10	11
AT5G38730	AT5G38730	TRUE	85.6	85.6	100	Araport11	TAIR10	11
AT5G38740	AT5G38740	TRUE	94	94	100	Araport11	TAIR10	11
AT5G38750	AT5G38750	TRUE	100	100	100	Araport11	TAIR10	11
AT5G38760	AT5G38760	TRUE	91.6	87.5	100	Araport11	TAIR10	11
AT5G38770	AT5G38770	TRUE	57.5	57.5	100	Araport11	TAIR10	11
AT5G38780	AT5G38780	TRUE	86.3	83.6	100	Araport11	TAIR10	11
AT5G38790	AT5G38790	TRUE	60.1	60.1	100	Araport11	TAIR10	11
AT5G38800	AT5G38800	TRUE	80.9	80.9	100	Araport11	TAIR10	11
AT5G38810	AT5G38810	TRUE	100	100	100	Araport11	TAIR10	11
AT5G38820	AT5G38820	TRUE	72.9	73.3	100	Araport11	TAIR10	11
AT5G38830	AT5G38830	TRUE	94.3	92.1	100	Araport11	TAIR10	11
AT5G38840	AT5G38840	TRUE	98.6	97.9	100	Araport11	TAIR10	11
AT5G38850	AT5G38850	TRUE	96	95.6	100	Araport11	TAIR10	11
AT5G38860	AT5G38860	TRUE	97.5	95.7	100	Araport11	TAIR10	11
AT5G38880	AT5G38880	TRUE	93.3	88	100	Araport11	TAIR10	11
AT5G38890	AT5G38890	TRUE	95	90.7	100	Araport11	TAIR10	11
AT5G38900	AT5G38900	TRUE	95.7	91.2	100	Araport11	TAIR10	11
AT5G38910	AT5G38910	TRUE	78.6	77.3	100	Araport11	TAIR10	11
AT5G38920	AT5G38920	TRUE	100	100	100	Araport11	TAIR10	11
AT5G38930	AT5G38930	TRUE	76.7	74.3	100	Araport11	TAIR10	11
AT5G38950	AT5G38950	TRUE	100	100	100	Araport11	TAIR10	11
AT5G38970	AT5G38970	TRUE	94	89.6	100	Araport11	TAIR10	11
AT5G38980	AT5G38980	TRUE	79.8	79.8	100	Araport11	TAIR10	11
AT5G38990	AT5G38990	TRUE	93.5	93.5	100	Araport11	TAIR10	11
AT5G39000	AT5G39000	TRUE	91.9	91.9	100	Araport11	TAIR10	11
AT5G39010	AT5G39010	TRUE	94.1	94.1	100	Araport11	TAIR10	11
AT5G39020	AT5G39020	TRUE	91.2	91.2	100	Araport11	TAIR10	11
AT5G39024	AT5G39024	TRUE	100	100	100	Araport11	TAIR10	11
AT5G39030	AT5G39030	TRUE	86.2	86.2	100	Araport11	TAIR10	11
AT5G39040	AT5G39040	TRUE	96.5	93.6	100	Araport11	TAIR10	11
AT5G39050	AT5G39050	TRUE	72.7	72.7	100	Araport11	TAIR10	11
AT5G39080	AT5G39080	TRUE	84.7	84.7	100	Araport11	TAIR10	11
AT5G39090	AT5G39090	TRUE	90.1	90.1	100	Araport11	TAIR10	11
AT5G39110	AT5G39110	TRUE	83.7	81.4	100	Araport11	TAIR10	11
AT5G39120	AT5G39120	TRUE	82.7	80.2	100	Araport11	TAIR10	11
AT5G39130	AT5G39130	TRUE	97.1	96.8	100	Araport11	TAIR10	11
AT5G39140	AT5G39140	TRUE	100	100	100	Araport11	TAIR10	11
AT5G39150	AT5G39150	TRUE	90.5	89.2	100	Araport11	TAIR10	11
AT5G39160	AT5G39160	TRUE	87	85.6	100	Araport11	TAIR10	11
AT5G39170	AT5G39170	TRUE	100	100	100	Araport11	TAIR10	11
AT5G39180	AT5G39180	TRUE	88.3	86.8	100	Araport11	TAIR10	11
AT5G39190	AT5G39190	TRUE	83	81.3	100	Araport11	TAIR10	11
AT5G39200	AT5G39200	TRUE	91.4	89.8	100	Araport11	TAIR10	11
AT5G39210	AT5G39210	TRUE	82.3	76.5	100	Araport11	TAIR10	11
AT5G39220	AT5G39220	TRUE	93.9	89.1	100	Araport11	TAIR10	11
AT5G39230	AT5G39230	TRUE	100	100	100	Araport11	TAIR10	11
AT5G39250	AT5G39250	TRUE	46.5	62.3	100	Araport11	TAIR10	11
AT5G39260	AT5G39260	TRUE	88.9	87.3	100	Araport11	TAIR10	11
AT5G39320	AT5G39320	TRUE	90.8	89	100	Araport11	TAIR10	11
AT5G39330	AT5G39330	TRUE	41.3	38.2	100	Araport11	TAIR10	11
AT5G39350	AT5G39350	TRUE	97.4	97.4	100	Araport11	TAIR10	11
AT5G39360	AT5G39360	TRUE	99.2	98.9	100	Araport11	TAIR10	11
AT5G39365	AT5G39365	TRUE	72.7	55.1	100	Araport11	TAIR10	11
AT5G39370	AT5G39370	TRUE	100	100	100	Araport11	TAIR10	11
AT5G39380	AT5G39380	TRUE	65	95.5	100	Araport11	TAIR10	11
AT5G39390	AT5G39390	TRUE	100	100	100	Araport11	TAIR10	11
AT5G39400	AT5G39400	TRUE	95.3	93.9	100	Araport11	TAIR10	11
AT5G39410	AT5G39410	TRUE	86.7	83.5	100	Araport11	TAIR10	11
AT5G39420	AT5G39420	TRUE	93.1	91	100	Araport11	TAIR10	11
AT5G39430	AT5G39430	TRUE	100	100	100	Araport11	TAIR10	11
AT5G39440	AT5G39440	TRUE	100	100	100	Araport11	TAIR10	11
AT5G39450	AT5G39450	TRUE	91.6	91.3	100	Araport11	TAIR10	11
AT5G39460	AT5G39460	TRUE	100	100	100	Araport11	TAIR10	11
AT5G39470	AT5G39470	TRUE	100	100	100	Araport11	TAIR10	11
AT5G39471	AT5G39471	TRUE	83.5	83.5	100	Araport11	TAIR10	11
AT5G39480	AT5G39480	TRUE	100	100	100	Araport11	TAIR10	11
AT5G39490	AT5G39490	TRUE	100	100	100	Araport11	TAIR10	11
AT5G39493	AT5G39493	TRUE	54	54	100	Araport11	TAIR10	11
AT5G39500	AT5G39500	TRUE	85.3	89.4	100	Araport11	TAIR10	11
AT5G39510	AT5G39510	TRUE	94.2	87.7	100	Araport11	TAIR10	11
AT5G39520	AT5G39520	TRUE	96	92.8	100	Araport11	TAIR10	11
AT5G39530	AT5G39530	TRUE	96.4	95.2	100	Araport11	TAIR10	11
AT5G39540	AT5G39540	TRUE	100	100	100	Araport11	TAIR10	11
AT5G39550	AT5G39550	TRUE	97.9	96.8	100	Araport11	TAIR10	11
AT5G39560	AT5G39560	TRUE	100	100	100	Araport11	TAIR10	11
AT5G39580	AT5G39580	TRUE	97.8	100	100	Araport11	TAIR10	11
AT5G39590	AT5G39590	TRUE	99.9	99.8	100	Araport11	TAIR10	11
AT5G39600	AT5G39600	TRUE	100	80.8	100	Araport11	TAIR10	11
AT5G39610	AT5G39610	TRUE	91.7	90.5	100	Araport11	TAIR10	11
AT5G39620	AT5G39620	TRUE	100	100	100	Araport11	TAIR10	11
AT5G39630	AT5G39630	TRUE	100	100	100	Araport11	TAIR10	11
AT5G39640	AT5G39640	TRUE	100	100	100	Araport11	TAIR10	11
AT5G39645	AT5G39645	TRUE	100	100	100	Araport11	TAIR10	11
AT5G39650	AT5G39650	TRUE	92.5	92.5	100	Araport11	TAIR10	11
AT5G39660	AT5G39660	TRUE	82.6	83.5	100	Araport11	TAIR10	11
AT5G39670	AT5G39670	TRUE	100	100	100	Araport11	TAIR10	11
AT5G39680	AT5G39680	TRUE	100	100	100	Araport11	TAIR10	11
AT5G39690	AT5G39690	TRUE	100	100	100	Araport11	TAIR10	11
AT5G39700	AT5G39700	TRUE	100	100	100	Araport11	TAIR10	11
AT5G39710	AT5G39710	TRUE	88.4	88.4	100	Araport11	TAIR10	11
AT5G39720	AT5G39720	TRUE	96	94	100	Araport11	TAIR10	11
AT5G39730	AT5G39730	TRUE	85.8	80.7	100	Araport11	TAIR10	11
AT5G39740	AT5G39740	TRUE	96.2	100	100	Araport11	TAIR10	11
AT5G39750	AT5G39750	TRUE	100	100	100	Araport11	TAIR10	11
AT5G39760	AT5G39760	TRUE	93.6	93.6	100	Araport11	TAIR10	11
AT5G39770	AT5G39770	TRUE	100	100	100	Araport11	TAIR10	11
AT5G39800	AT5G39800	TRUE	95.4	88.2	100	Araport11	TAIR10	11
AT5G39810	AT5G39810	TRUE	90.3	89.7	100	Araport11	TAIR10	11
AT5G39820	AT5G39820	TRUE	80.5	77.8	100	Araport11	TAIR10	11
AT5G39830	AT5G39830	TRUE	96.7	93.9	100	Araport11	TAIR10	11
AT5G39840	AT5G39840	TRUE	84.6	84.2	100	Araport11	TAIR10	11
AT5G39850	AT5G39850	TRUE	89.7	84.4	100	Araport11	TAIR10	11
AT5G39860	AT5G39860	TRUE	87.2	82.1	100	Araport11	TAIR10	11
AT5G39865	AT5G39865	TRUE	90.8	90.8	100	Araport11	TAIR10	11
AT5G39870	AT5G39870	TRUE	97.7	80.5	100	Araport11	TAIR10	11
AT5G39880	AT5G39880	TRUE	92.7	92.7	100	Araport11	TAIR10	11
AT5G39890	AT5G39890	TRUE	93.9	91	100	Araport11	TAIR10	11
AT5G39900	AT5G39900	TRUE	98.4	98.2	100	Araport11	TAIR10	11
AT5G39910	AT5G39910	TRUE	100	100	100	Araport11	TAIR10	11
AT5G39920	AT5G39920	TRUE	100	100	100	Araport11	TAIR10	11
AT5G39930	AT5G39930	TRUE	100	100	100	Araport11	TAIR10	11
AT5G39940	AT5G39940	TRUE	100	100	100	Araport11	TAIR10	11
AT5G39950	AT5G39950	TRUE	96.4	93.3	100	Araport11	TAIR10	11
AT5G39960	AT5G39960	TRUE	97.8	97.1	100	Araport11	TAIR10	11
AT5G39970	AT5G39970	TRUE	98.1	97.6	100	Araport11	TAIR10	11
AT5G39980	AT5G39980	TRUE	100	100	100	Araport11	TAIR10	11
AT5G39990	AT5G39990	TRUE	95.7	94.4	100	Araport11	TAIR10	11
AT5G40000	AT5G40000	TRUE	83.6	83.6	100	Araport11	TAIR10	11
AT5G40010	AT5G40010	TRUE	83.1	83.1	100	Araport11	TAIR10	11
AT5G40020	AT5G40020	TRUE	90	84.3	100	Araport11	TAIR10	11
AT5G40030	AT5G40030	TRUE	84.4	79.8	100	Araport11	TAIR10	11
AT5G40040	AT5G40040	TRUE	88.8	88.8	100	Araport11	TAIR10	11
AT5G40050	AT5G40050	TRUE	100	100	100	Araport11	TAIR10	11
AT5G40060	AT5G40060	TRUE	97.1	96.6	100	Araport11	TAIR10	11
AT5G40070	AT5G40070	TRUE	100	100	100	Araport11	TAIR10	11
AT5G40080	AT5G40080	TRUE	93.9	85.1	100	Araport11	TAIR10	11
AT5G40090	AT5G40090	TRUE	86.8	86.8	100	Araport11	TAIR10	11
AT5G40100	AT5G40100	TRUE	89.1	88.1	100	Araport11	TAIR10	11
AT5G40120	AT5G40120	TRUE	100	100	100	Araport11	TAIR10	11
AT5G40140	AT5G40140	TRUE	74.3	74.3	100	Araport11	TAIR10	11
AT5G40150	AT5G40150	TRUE	99.7	99.7	100	Araport11	TAIR10	11
AT5G40155	AT5G40155	TRUE	100	100	100	Araport11	TAIR10	11
AT5G40160	AT5G40160	TRUE	84.6	78.5	100	Araport11	TAIR10	11
AT5G40170	AT5G40170	TRUE	89.7	89.7	100	Araport11	TAIR10	11
AT5G40180	AT5G40180	TRUE	32.1	24.5	100	Araport11	TAIR10	11
AT5G40190	AT5G40190	TRUE	77	77	100	Araport11	TAIR10	11
AT5G40200	AT5G40200	TRUE	92.1	88.9	100	Araport11	TAIR10	11
AT5G40210	AT5G40210	TRUE	92.9	85.9	100	Araport11	TAIR10	11
AT5G40220	AT5G40220	TRUE	100	100	100	Araport11	TAIR10	11
AT5G40230	AT5G40230	TRUE	93	89	100	Araport11	TAIR10	11
AT5G40240	AT5G40240	TRUE	83.3	68.9	100	Araport11	TAIR10	11
AT5G40250	AT5G40250	TRUE	93.2	93.2	100	Araport11	TAIR10	11
AT5G40260	AT5G40260	TRUE	94.2	89.3	100	Araport11	TAIR10	11
AT5G40270	AT5G40270	TRUE	96.4	92.3	100	Araport11	TAIR10	11
AT5G40280	AT5G40280	TRUE	98.6	97.1	100	Araport11	TAIR10	11
AT5G40290	AT5G40290	TRUE	100	100	100	Araport11	TAIR10	11
AT5G40300	AT5G40300	TRUE	94	89	100	Araport11	TAIR10	11
AT5G40310	AT5G40310	TRUE	82.3	90.4	100	Araport11	TAIR10	11
AT5G40320	AT5G40320	TRUE	96.5	96.5	100	Araport11	TAIR10	11
AT5G40330	AT5G40330	TRUE	99.7	99.4	100	Araport11	TAIR10	11
AT5G40340	AT5G40340	TRUE	72.3	80.8	100	Araport11	TAIR10	11
AT5G40350	AT5G40350	TRUE	100	100	100	Araport11	TAIR10	11
AT5G40360	AT5G40360	TRUE	78.8	75.1	100	Araport11	TAIR10	11
AT5G40370	AT5G40370	TRUE	84	100	100	Araport11	TAIR10	11
AT5G40380	AT5G40380	TRUE	92.2	90.7	100	Araport11	TAIR10	11
AT5G40382	AT5G40382	TRUE	52.6	98.5	100	Araport11	TAIR10	11
AT5G40390	AT5G40390	TRUE	96	94.6	100	Araport11	TAIR10	11
AT5G40405	AT5G40405	TRUE	77.6	86.3	100	Araport11	TAIR10	11
AT5G40410	AT5G40410	TRUE	93.5	93.5	100	Araport11	TAIR10	11
AT5G40420	AT5G40420	TRUE	96.3	94.3	100	Araport11	TAIR10	11
AT5G40430	AT5G40430	TRUE	100	100	100	Araport11	TAIR10	11
AT5G40440	AT5G40440	TRUE	92.1	95	100	Araport11	TAIR10	11
AT5G40450	AT5G40450	TRUE	97.9	97.4	100	Araport11	TAIR10	11
AT5G40460	AT5G40460	TRUE	56.4	56.4	100	Araport11	TAIR10	11
AT5G40470	AT5G40470	TRUE	98.4	98.4	100	Araport11	TAIR10	11
AT5G40480	AT5G40480	TRUE	97.3	95.2	100	Araport11	TAIR10	11
AT5G40490	AT5G40490	TRUE	96	94.4	100	Araport11	TAIR10	11
AT5G40500	AT5G40500	TRUE	93.2	91.7	100	Araport11	TAIR10	11
AT5G40520	AT5G40520	TRUE	95.5	95.7	100	Araport11	TAIR10	11
AT5G40530	AT5G40530	TRUE	95.1	95.4	100	Araport11	TAIR10	11
AT5G40540	AT5G40540	TRUE	87.1	81.7	100	Araport11	TAIR10	11
AT5G40550	AT5G40550	TRUE	98.8	87	100	Araport11	TAIR10	11
AT5G40570	AT5G40570	TRUE	98.4	100	100	Araport11	TAIR10	11
AT5G40580	AT5G40580	TRUE	98.8	96.1	100	Araport11	TAIR10	11
AT5G40590	AT5G40590	TRUE	87.4	87.4	100	Araport11	TAIR10	11
AT5G40595	AT5G40595	TRUE	100	100	100	Araport11	TAIR10	11
AT5G40600	AT5G40600	TRUE	100	100	100	Araport11	TAIR10	11
AT5G40610	AT5G40610	TRUE	96.7	94.7	100	Araport11	TAIR10	11
AT5G40620	AT5G40620	TRUE	58.1	58.1	100	Araport11	TAIR10	11
AT5G40630	AT5G40630	TRUE	90.7	85.5	100	Araport11	TAIR10	11
AT5G40640	AT5G40640	TRUE	100	100	100	Araport11	TAIR10	11
AT5G40645	AT5G40645	TRUE	97	95.4	100	Araport11	TAIR10	11
AT5G40650	AT5G40650	TRUE	99.5	99.1	100	Araport11	TAIR10	11
AT5G40660	AT5G40660	TRUE	82.7	77.2	100	Araport11	TAIR10	11
AT5G40670	AT5G40670	TRUE	93.1	89.2	100	Araport11	TAIR10	11
AT5G40680	AT5G40680	TRUE	100	100	100	Araport11	TAIR10	11
AT5G40690	AT5G40690	TRUE	65.7	65.7	100	Araport11	TAIR10	11
AT5G40700	AT5G40700	TRUE	92.8	100	100	Araport11	TAIR10	11
AT5G40710	AT5G40710	TRUE	94.1	90.7	100	Araport11	TAIR10	11
AT5G40720	AT5G40720	TRUE	76.8	81.2	100	Araport11	TAIR10	11
AT5G40730	AT5G40730	TRUE	65.9	65.9	100	Araport11	TAIR10	11
AT5G40740	AT5G40740	TRUE	97.1	95.1	100	Araport11	TAIR10	11
AT5G40750	AT5G40750	TRUE	100	100	100	Araport11	TAIR10	11
AT5G40760	AT5G40760	TRUE	97.1	94.1	100	Araport11	TAIR10	11
AT5G40770	AT5G40770	TRUE	76.6	73.5	100	Araport11	TAIR10	11
AT5G40780	AT5G40780	TRUE	95.2	90.2	100	Araport11	TAIR10	11
AT5G40790	AT5G40790	TRUE	73.8	73.8	100	Araport11	TAIR10	11
AT5G40800	AT5G40800	TRUE	57	57	100	Araport11	TAIR10	11
AT5G40810	AT5G40810	TRUE	89.8	100	100	Araport11	TAIR10	11
AT5G40820	AT5G40820	TRUE	99.8	99.8	100	Araport11	TAIR10	11
AT5G40830	AT5G40830	TRUE	96.5	95	100	Araport11	TAIR10	11
AT5G40840	AT5G40840	TRUE	96.4	94.3	100	Araport11	TAIR10	11
AT5G40850	AT5G40850	TRUE	80.4	69.4	100	Araport11	TAIR10	11
AT5G40855	AT5G40855	TRUE	100	100	100	Araport11	TAIR10	11
AT5G40860	AT5G40860	TRUE	84	73.5	100	Araport11	TAIR10	11
AT5G40870	AT5G40870	TRUE	97.2	94.4	100	Araport11	TAIR10	11
AT5G40880	AT5G40880	TRUE	99.2	99.1	100	Araport11	TAIR10	11
AT5G40890	AT5G40890	TRUE	97.4	95.6	100	Araport11	TAIR10	11
AT5G40900	AT5G40900	TRUE	96.7	95	100	Araport11	TAIR10	11
AT5G40910	AT5G40910	TRUE	60.1	67.6	100	Araport11	TAIR10	11
AT5G40930	AT5G40930	TRUE	95.3	91.2	100	Araport11	TAIR10	11
AT5G40940	AT5G40940	TRUE	98.1	98.1	100	Araport11	TAIR10	11
AT5G40950	AT5G40950	TRUE	96.2	94.6	100	Araport11	TAIR10	11
AT5G40960	AT5G40960	TRUE	76.6	76.6	100	Araport11	TAIR10	11
AT5G40980	AT5G40980	TRUE	49.3	49.3	100	Araport11	TAIR10	11
AT5G40981	AT5G40981	TRUE	37.8	37.8	100	Araport11	TAIR10	11
AT5G40990	AT5G40990	TRUE	83.4	79.3	100	Araport11	TAIR10	11
AT5G41000	AT5G41000	TRUE	99.2	98.9	100	Araport11	TAIR10	11
AT5G41010	AT5G41010	TRUE	64.2	27.1	100	Araport11	TAIR10	11
AT5G41020	AT5G41020	TRUE	100	100	100	Araport11	TAIR10	11
AT5G41030	AT5G41030	TRUE	75.2	75.2	100	Araport11	TAIR10	11
AT5G41040	AT5G41040	TRUE	96.5	100	100	Araport11	TAIR10	11
AT5G41050	AT5G41050	TRUE	82.4	81.2	100	Araport11	TAIR10	11
AT5G41060	AT5G41060	TRUE	89.6	85.9	100	Araport11	TAIR10	11
AT5G41070	AT5G41070	TRUE	97.2	96.6	100	Araport11	TAIR10	11
AT5G41071	AT5G41071	TRUE	100	100	100	Araport11	TAIR10	11
AT5G41080	AT5G41080	TRUE	94.6	100	100	Araport11	TAIR10	11
AT5G41090	AT5G41090	TRUE	76	72.3	100	Araport11	TAIR10	11
AT5G41100	AT5G41100	TRUE	98.3	97.2	100	Araport11	TAIR10	11
AT5G41109	AT5G41109	TRUE	100	100	100	Araport11	TAIR10	11
AT5G41110	AT5G41110	TRUE	90.4	86.8	100	Araport11	TAIR10	11
AT5G41120	AT5G41120	TRUE	97.4	95.3	100	Araport11	TAIR10	11
AT5G41130	AT5G41130	TRUE	93.2	95.1	100	Araport11	TAIR10	11
AT5G41140	AT5G41140	TRUE	97.6	96.7	100	Araport11	TAIR10	11
AT5G41150	AT5G41150	TRUE	91.3	88.9	100	Araport11	TAIR10	11
AT5G41170	AT5G41170	TRUE	100	100	100	Araport11	TAIR10	11
AT5G41180	AT5G41180	TRUE	96.9	95.5	100	Araport11	TAIR10	11
AT5G41190	AT5G41190	TRUE	99.7	99.6	100	Araport11	TAIR10	11
AT5G41200	AT5G41200	TRUE	100	100	100	Araport11	TAIR10	11
AT5G41210	AT5G41210	TRUE	93.8	90.7	100	Araport11	TAIR10	11
AT5G41220	AT5G41220	TRUE	93.1	91.1	100	Araport11	TAIR10	11
AT5G41240	AT5G41240	TRUE	93	90.6	100	Araport11	TAIR10	11
AT5G41250	AT5G41250	TRUE	100	100	100	Araport11	TAIR10	11
AT5G41260	AT5G41260	TRUE	94.6	91.2	100	Araport11	TAIR10	11
AT5G41270	AT5G41270	TRUE	85.3	82.2	100	Araport11	TAIR10	11
AT5G41280	AT5G41280	TRUE	90.4	87.8	100	Araport11	TAIR10	11
AT5G41290	AT5G41290	TRUE	77.4	71.6	100	Araport11	TAIR10	11
AT5G41300	AT5G41300	TRUE	78.3	74	100	Araport11	TAIR10	11
AT5G41310	AT5G41310	TRUE	97.2	94.6	100	Araport11	TAIR10	11
AT5G41320	AT5G41320	TRUE	75.2	93	100	Araport11	TAIR10	11
AT5G41330	AT5G41330	TRUE	100	100	100	Araport11	TAIR10	11
AT5G41340	AT5G41340	TRUE	96.4	92.5	100	Araport11	TAIR10	11
AT5G41350	AT5G41350	TRUE	99.5	74.7	100	Araport11	TAIR10	11
AT5G41360	AT5G41360	TRUE	98.9	98.3	100	Araport11	TAIR10	11
AT5G41370	AT5G41370	TRUE	99.3	98.7	100	Araport11	TAIR10	11
AT5G41380	AT5G41380	TRUE	100	100	100	Araport11	TAIR10	11
AT5G41390	AT5G41390	TRUE	100	100	100	Araport11	TAIR10	11
AT5G41400	AT5G41400	TRUE	88.9	88.9	100	Araport11	TAIR10	11
AT5G41401	AT5G41401	TRUE	100	100	100	Araport11	TAIR10	11
AT5G41410	AT5G41410	TRUE	95.7	93.3	100	Araport11	TAIR10	11
AT5G41420	AT5G41420	TRUE	80.8	80.8	100	Araport11	TAIR10	11
AT5G41430	AT5G41430	TRUE	100	100	100	Araport11	TAIR10	11
AT5G41440	AT5G41440	TRUE	100	100	100	Araport11	TAIR10	11
AT5G41450	AT5G41450	TRUE	100	100	100	Araport11	TAIR10	11
AT5G41460	AT5G41460	TRUE	88.4	83.4	100	Araport11	TAIR10	11
AT5G41470	AT5G41470	TRUE	93.5	89.8	100	Araport11	TAIR10	11
AT5G41480	AT5G41480	TRUE	96.1	94.1	100	Araport11	TAIR10	11
AT5G41490	AT5G41490	TRUE	100	100	100	Araport11	TAIR10	11
AT5G41500	AT5G41500	TRUE	100	100	100	Araport11	TAIR10	11
AT5G41510	AT5G41510	TRUE	100	100	100	Araport11	TAIR10	11
AT5G41520	AT5G41520	TRUE	92.1	86.9	100	Araport11	TAIR10	11
AT5G41530	AT5G41530	TRUE	100	100	100	Araport11	TAIR10	11
AT5G41540	AT5G41540	TRUE	100	100	100	Araport11	TAIR10	11
AT5G41550	AT5G41550	TRUE	98.9	98.8	100	Araport11	TAIR10	11
AT5G41560	AT5G41560	TRUE	90.1	77	100	Araport11	TAIR10	11
AT5G41570	AT5G41570	TRUE	96.9	93.6	100	Araport11	TAIR10	11
AT5G41580	AT5G41580	TRUE	95.9	93.3	100	Araport11	TAIR10	11
AT5G41590	AT5G41590	TRUE	94	87.4	100	Araport11	TAIR10	11
AT5G41600	AT5G41600	TRUE	83.2	77.6	100	Araport11	TAIR10	11
AT5G41610	AT5G41610	TRUE	92.5	91.8	100	Araport11	TAIR10	11
AT5G41620	AT5G41620	TRUE	92	89.9	100	Araport11	TAIR10	11
AT5G41630	AT5G41630	TRUE	100	100	100	Araport11	TAIR10	11
AT5G41640	AT5G41640	TRUE	100	100	100	Araport11	TAIR10	11
AT5G41650	AT5G41650	TRUE	94.7	92.6	100	Araport11	TAIR10	11
AT5G41660	AT5G41660	TRUE	100	100	100	Araport11	TAIR10	11
AT5G41670	AT5G41670	TRUE	69.5	86.2	100	Araport11	TAIR10	11
AT5G41680	AT5G41680	TRUE	93.3	100	100	Araport11	TAIR10	11
AT5G41685	AT5G41685	TRUE	100	100	100	Araport11	TAIR10	11
AT5G41690	AT5G41690	TRUE	95.8	80.3	100	Araport11	TAIR10	11
AT5G41700	AT5G41700	TRUE	99.2	100	100	Araport11	TAIR10	11
AT5G41720	AT5G41720	TRUE	100	100	100	Araport11	TAIR10	11
AT5G41730	AT5G41730	TRUE	72	84.9	100	Araport11	TAIR10	11
AT5G41740	AT5G41740	TRUE	100	100	100	Araport11	TAIR10	11
AT5G41750	AT5G41750	TRUE	96.9	98.2	100	Araport11	TAIR10	11
AT5G41760	AT5G41760	TRUE	99	98.8	100	Araport11	TAIR10	11
AT5G41761	AT5G41761	TRUE	57.9	57.9	100	Araport11	TAIR10	11
AT5G41765	AT5G41765	TRUE	50.9	48.2	100	Araport11	TAIR10	11
AT5G41770	AT5G41770	TRUE	98.5	98	100	Araport11	TAIR10	11
AT5G41780	AT5G41780	TRUE	62.8	86.1	100	Araport11	TAIR10	11
AT5G41790	AT5G41790	TRUE	75	91.5	100	Araport11	TAIR10	11
AT5G41800	AT5G41800	TRUE	91.3	87.8	100	Araport11	TAIR10	11
AT5G41810	AT5G41810	TRUE	92.7	91	100	Araport11	TAIR10	11
AT5G41820	AT5G41820	TRUE	89.6	93.4	100	Araport11	TAIR10	11
AT5G41840	AT5G41840	TRUE	100	100	100	Araport11	TAIR10	11
AT5G41850	AT5G41850	TRUE	100	100	100	Araport11	TAIR10	11
AT5G41860	AT5G41860	TRUE	100	100	100	Araport11	TAIR10	11
AT5G41870	AT5G41870	TRUE	100	100	100	Araport11	TAIR10	11
AT5G41880	AT5G41880	TRUE	98.2	96.3	100	Araport11	TAIR10	11
AT5G41890	AT5G41890	TRUE	99.1	98.2	100	Araport11	TAIR10	11
AT5G41900	AT5G41900	TRUE	92.5	88	100	Araport11	TAIR10	11
AT5G41908	AT5G41908	TRUE	33.1	33.1	100	Araport11	TAIR10	11
AT5G41910	AT5G41910	TRUE	76	65.3	100	Araport11	TAIR10	11
AT5G41920	AT5G41920	TRUE	84	84	100	Araport11	TAIR10	11
AT5G41940	AT5G41940	TRUE	96.7	93.9	100	Araport11	TAIR10	11
AT5G41950	AT5G41950	TRUE	95.1	90.9	100	Araport11	TAIR10	11
AT5G41960	AT5G41960	TRUE	93.7	90.7	100	Araport11	TAIR10	11
AT5G41970	AT5G41970	TRUE	98.3	97.6	100	Araport11	TAIR10	11
AT5G41980	AT5G41980	TRUE	100	100	100	Araport11	TAIR10	11
AT5G41990	AT5G41990	TRUE	100	100	100	Araport11	TAIR10	11
AT5G42000	AT5G42000	TRUE	88.9	81.3	100	Araport11	TAIR10	11
AT5G42010	AT5G42010	TRUE	77.3	84.9	100	Araport11	TAIR10	11
AT5G42020	AT5G42020	TRUE	94.4	92.7	100	Araport11	TAIR10	11
AT5G42040	AT5G42040	TRUE	77.2	72.2	100	Araport11	TAIR10	11
AT5G42050	AT5G42050	TRUE	89	87.4	100	Araport11	TAIR10	11
AT5G42053	AT5G42053	TRUE	53.7	53.7	100	Araport11	TAIR10	11
AT5G42060	AT5G42060	TRUE	100	100	100	Araport11	TAIR10	11
AT5G42070	AT5G42070	TRUE	100	100	100	Araport11	TAIR10	11
AT5G42080	AT5G42080	TRUE	94.5	90.3	100	Araport11	TAIR10	11
AT5G42090	AT5G42090	TRUE	68.6	68.6	100	Araport11	TAIR10	11
AT5G42100	AT5G42100	TRUE	83.4	78.9	100	Araport11	TAIR10	11
AT5G42110	AT5G42110	TRUE	83.4	80.9	100	Araport11	TAIR10	11
AT5G42120	AT5G42120	TRUE	98	98	100	Araport11	TAIR10	11
AT5G42130	AT5G42130	TRUE	92.7	92.7	100	Araport11	TAIR10	11
AT5G42146	AT5G42146	TRUE	91.9	91.9	100	Araport11	TAIR10	11
AT5G42150	AT5G42150	TRUE	88.1	83	100	Araport11	TAIR10	11
AT5G42170	AT5G42170	TRUE	81.2	62.2	100	Araport11	TAIR10	11
AT5G42180	AT5G42180	TRUE	99.9	99.8	100	Araport11	TAIR10	11
AT5G42190	AT5G42190	TRUE	93.8	90.8	100	Araport11	TAIR10	11
AT5G42200	AT5G42200	TRUE	76.2	76.2	100	Araport11	TAIR10	11
AT5G42220	AT5G42220	TRUE	84	89.2	100	Araport11	TAIR10	11
AT5G42223	AT5G42223	TRUE	85.1	81.2	100	Araport11	TAIR10	11
AT5G42230	AT5G42230	TRUE	80.4	69	100	Araport11	TAIR10	11
AT5G42232	AT5G42232	TRUE	69.6	61.8	100	Araport11	TAIR10	11
AT5G42235	AT5G42235	TRUE	98.1	97.7	100	Araport11	TAIR10	11
AT5G42240	AT5G42240	TRUE	83.2	74.6	100	Araport11	TAIR10	11
AT5G42242	AT5G42242	TRUE	100	100	100	Araport11	TAIR10	11
AT5G42250	AT5G42250	TRUE	94	86.1	100	Araport11	TAIR10	11
AT5G42260	AT5G42260	TRUE	94.9	94.9	100	Araport11	TAIR10	11
AT5G42270	AT5G42270	TRUE	99.6	99.6	100	Araport11	TAIR10	11
AT5G42280	AT5G42280	TRUE	98.2	100	100	Araport11	TAIR10	11
AT5G42290	AT5G42290	TRUE	84.8	84.8	100	Araport11	TAIR10	11
AT5G42300	AT5G42300	TRUE	66.2	42.8	100	Araport11	TAIR10	11
AT5G42310	AT5G42310	TRUE	98.1	97.9	100	Araport11	TAIR10	11
AT5G42320	AT5G42320	TRUE	88.7	100	100	Araport11	TAIR10	11
AT5G42325	AT5G42325	TRUE	100	100	100	Araport11	TAIR10	11
AT5G42330	AT5G42330	TRUE	92.1	91.4	100	Araport11	TAIR10	11
AT5G42340	AT5G42340	TRUE	97.1	96.7	100	Araport11	TAIR10	11
AT5G42350	AT5G42350	TRUE	98.8	98.6	100	Araport11	TAIR10	11
AT5G42360	AT5G42360	TRUE	93.2	92.4	100	Araport11	TAIR10	11
AT5G42370	AT5G42370	TRUE	99.3	100	100	Araport11	TAIR10	11
AT5G42380	AT5G42380	TRUE	57.6	57.6	100	Araport11	TAIR10	11
AT5G42390	AT5G42390	TRUE	95.9	92.7	100	Araport11	TAIR10	11
AT5G42410	AT5G42410	TRUE	54.9	54.9	100	Araport11	TAIR10	11
AT5G42420	AT5G42420	TRUE	94.8	93.5	100	Araport11	TAIR10	11
AT5G42430	AT5G42430	TRUE	100	100	100	Araport11	TAIR10	11
AT5G42440	AT5G42440	TRUE	75.8	75.8	100	Araport11	TAIR10	11
AT5G42450	AT5G42450	TRUE	92.1	92.9	100	Araport11	TAIR10	11
AT5G42460	AT5G42460	TRUE	94.4	94.4	100	Araport11	TAIR10	11
AT5G42470	AT5G42470	TRUE	92.6	86.9	100	Araport11	TAIR10	11
AT5G42480	AT5G42480	TRUE	88.1	85.6	100	Araport11	TAIR10	11
AT5G42490	AT5G42490	TRUE	89.7	96.5	100	Araport11	TAIR10	11
AT5G42500	AT5G42500	TRUE	72.2	72.2	100	Araport11	TAIR10	11
AT5G42504	AT5G42504	TRUE	100	100	100	Araport11	TAIR10	11
AT5G42510	AT5G42510	TRUE	58	58	100	Araport11	TAIR10	11
AT5G42520	AT5G42520	TRUE	100	100	100	Araport11	TAIR10	11
AT5G42530	AT5G42530	TRUE	84.9	80.4	100	Araport11	TAIR10	11
AT5G42540	AT5G42540	TRUE	99.1	100	100	Araport11	TAIR10	11
AT5G42560	AT5G42560	TRUE	96.8	100	100	Araport11	TAIR10	11
AT5G42567	AT5G42567	TRUE	80.4	80.4	100	Araport11	TAIR10	11
AT5G42570	AT5G42570	TRUE	84.6	79.4	100	Araport11	TAIR10	11
AT5G42580	AT5G42580	TRUE	85.2	84.5	100	Araport11	TAIR10	11
AT5G42590	AT5G42590	TRUE	94.2	91.3	100	Araport11	TAIR10	11
AT5G42600	AT5G42600	TRUE	98.7	97.6	100	Araport11	TAIR10	11
AT5G42610	AT5G42610	TRUE	98.4	97.6	100	Araport11	TAIR10	11
AT5G42620	AT5G42620	TRUE	98.6	100	100	Araport11	TAIR10	11
AT5G42630	AT5G42630	TRUE	93.1	88.3	100	Araport11	TAIR10	11
AT5G42635	AT5G42635	TRUE	100	100	100	Araport11	TAIR10	11
AT5G42640	AT5G42640	TRUE	100	100	100	Araport11	TAIR10	11
AT5G42650	AT5G42650	TRUE	88.6	88.6	100	Araport11	TAIR10	11
AT5G42660	AT5G42660	TRUE	95.7	92.6	100	Araport11	TAIR10	11
AT5G42680	AT5G42680	TRUE	89.6	100	100	Araport11	TAIR10	11
AT5G42690	AT5G42690	TRUE	97	95.2	100	Araport11	TAIR10	11
AT5G42710	AT5G42710	TRUE	94	100	100	Araport11	TAIR10	11
AT5G42720	AT5G42720	TRUE	97.6	96.4	100	Araport11	TAIR10	11
AT5G42740	AT5G42740	TRUE	94.3	87.4	100	Araport11	TAIR10	11
AT5G42750	AT5G42750	TRUE	72.2	72.2	100	Araport11	TAIR10	11
AT5G42760	AT5G42760	TRUE	100	100	100	Araport11	TAIR10	11
AT5G42765	AT5G42765	TRUE	100	100	100	Araport11	TAIR10	11
AT5G42770	AT5G42770	TRUE	96.4	100	100	Araport11	TAIR10	11
AT5G42780	AT5G42780	TRUE	94.4	94.4	100	Araport11	TAIR10	11
AT5G42785	AT5G42785	TRUE	86.8	81.7	100	Araport11	TAIR10	11
AT5G42790	AT5G42790	TRUE	95.9	93.1	100	Araport11	TAIR10	11
AT5G42797	AT5G42797	TRUE	100	100	100	Araport11	TAIR10	11
AT5G42800	AT5G42800	TRUE	91.6	89.3	100	Araport11	TAIR10	11
AT5G42810	AT5G42810	TRUE	95.8	93.7	100	Araport11	TAIR10	11
AT5G42820	AT5G42820	TRUE	69.1	100	100	Araport11	TAIR10	11
AT5G42825	AT5G42825	TRUE	78.4	78.4	100	Araport11	TAIR10	11
AT5G42830	AT5G42830	TRUE	89	87.8	100	Araport11	TAIR10	11
AT5G42840	AT5G42840	TRUE	94.2	89.5	100	Araport11	TAIR10	11
AT5G42850	AT5G42850	TRUE	68.8	64.5	100	Araport11	TAIR10	11
AT5G42860	AT5G42860	TRUE	93.9	91.5	100	Araport11	TAIR10	11
AT5G42870	AT5G42870	TRUE	98.7	97.4	100	Araport11	TAIR10	11
AT5G42880	AT5G42880	TRUE	97	96.8	100	Araport11	TAIR10	11
AT5G42890	AT5G42890	TRUE	95.4	89.6	100	Araport11	TAIR10	11
AT5G42895	AT5G42895	TRUE	91.8	91.8	100	Araport11	TAIR10	11
AT5G42900	AT5G42900	TRUE	94.8	77.1	100	Araport11	TAIR10	11
AT5G42905	AT5G42905	TRUE	100	100	100	Araport11	TAIR10	11
AT5G42910	AT5G42910	TRUE	100	100	100	Araport11	TAIR10	11
AT5G42920	AT5G42920	TRUE	92.3	98.8	100	Araport11	TAIR10	11
AT5G42930	AT5G42930	TRUE	99.6	99.2	100	Araport11	TAIR10	11
AT5G42940	AT5G42940	TRUE	95.8	93.5	100	Araport11	TAIR10	11
AT5G42950	AT5G42950	TRUE	97.3	96.5	100	Araport11	TAIR10	11
AT5G42955	AT5G42955	TRUE	100	100	100	Araport11	TAIR10	11
AT5G42957	AT5G42957	TRUE	100	100	100	Araport11	TAIR10	11
AT5G42960	AT5G42960	TRUE	100	100	100	Araport11	TAIR10	11
AT5G42965	AT5G42965	TRUE	96.5	96.5	100	Araport11	TAIR10	11
AT5G42970	AT5G42970	TRUE	97.4	94.3	100	Araport11	TAIR10	11
AT5G42980	AT5G42980	TRUE	80.4	69.2	100	Araport11	TAIR10	11
AT5G42990	AT5G42990	TRUE	100	100	100	Araport11	TAIR10	11
AT5G43000	AT5G43000	TRUE	100	100	100	Araport11	TAIR10	11
AT5G43010	AT5G43010	TRUE	97.7	96	100	Araport11	TAIR10	11
AT5G43020	AT5G43020	TRUE	85.3	83.6	100	Araport11	TAIR10	11
AT5G43030	AT5G43030	TRUE	91.2	91.2	100	Araport11	TAIR10	11
AT5G43040	AT5G43040	TRUE	79.1	79.1	100	Araport11	TAIR10	11
AT5G43050	AT5G43050	TRUE	74.9	67.5	100	Araport11	TAIR10	11
AT5G43060	AT5G43060	TRUE	88.9	83.8	100	Araport11	TAIR10	11
AT5G43066	AT5G43066	TRUE	100	100	100	Araport11	TAIR10	11
AT5G43070	AT5G43070	TRUE	68.1	68.1	100	Araport11	TAIR10	11
AT5G43080	AT5G43080	TRUE	75.4	67.7	100	Araport11	TAIR10	11
AT5G43090	AT5G43090	TRUE	98.1	97.4	100	Araport11	TAIR10	11
AT5G43100	AT5G43100	TRUE	92.7	88.5	100	Araport11	TAIR10	11
AT5G43110	AT5G43110	TRUE	100	100	100	Araport11	TAIR10	11
AT5G43120	AT5G43120	TRUE	86.7	100	100	Araport11	TAIR10	11
AT5G43130	AT5G43130	TRUE	97.1	90.6	100	Araport11	TAIR10	11
AT5G43140	AT5G43140	TRUE	89.2	83.4	100	Araport11	TAIR10	11
AT5G43150	AT5G43150	TRUE	84.4	77.3	100	Araport11	TAIR10	11
AT5G43160	AT5G43160	TRUE	100	100	100	Araport11	TAIR10	11
AT5G43170	AT5G43170	TRUE	100	100	100	Araport11	TAIR10	11
AT5G43175	AT5G43175	TRUE	100	100	100	Araport11	TAIR10	11
AT5G43180	AT5G43180	TRUE	96.8	94.5	100	Araport11	TAIR10	11
AT5G43185	AT5G43185	TRUE	67	67	100	Araport11	TAIR10	11
AT5G43190	AT5G43190	TRUE	82.1	82.1	100	Araport11	TAIR10	11
AT5G43200	AT5G43200	TRUE	90.6	90.6	100	Araport11	TAIR10	11
AT5G43210	AT5G43210	TRUE	90.9	87.9	100	Araport11	TAIR10	11
AT5G43211	AT5G43211	TRUE	100	100	100	Araport11	TAIR10	11
AT5G43230	AT5G43230	TRUE	95.4	93.8	100	Araport11	TAIR10	11
AT5G43240	AT5G43240	TRUE	98.8	89.7	100	Araport11	TAIR10	11
AT5G43250	AT5G43250	TRUE	45.6	45.6	100	Araport11	TAIR10	11
AT5G43260	AT5G43260	TRUE	73.2	73.2	100	Araport11	TAIR10	11
AT5G43270	AT5G43270	TRUE	97	70.5	100	Araport11	TAIR10	11
AT5G43280	AT5G43280	TRUE	89.8	100	100	Araport11	TAIR10	11
AT5G43285	AT5G43285	TRUE	99.5	99.3	100	Araport11	TAIR10	11
AT5G43290	AT5G43290	TRUE	96.5	95.6	100	Araport11	TAIR10	11
AT5G43300	AT5G43300	TRUE	95.5	92.7	100	Araport11	TAIR10	11
AT5G43310	AT5G43310	TRUE	99	100	100	Araport11	TAIR10	11
AT5G43320	AT5G43320	TRUE	95.3	92.5	100	Araport11	TAIR10	11
AT5G43330	AT5G43330	TRUE	93.7	89.9	100	Araport11	TAIR10	11
AT5G43340	AT5G43340	TRUE	100	100	100	Araport11	TAIR10	11
AT5G43350	AT5G43350	TRUE	90.4	88.6	100	Araport11	TAIR10	11
AT5G43360	AT5G43360	TRUE	100	100	100	Araport11	TAIR10	11
AT5G43370	AT5G43370	TRUE	89.1	100	100	Araport11	TAIR10	11
AT5G43380	AT5G43380	TRUE	98.7	84.4	100	Araport11	TAIR10	11
AT5G43390	AT5G43390	TRUE	100	100	100	Araport11	TAIR10	11
AT5G43400	AT5G43400	TRUE	95.1	95.1	100	Araport11	TAIR10	11
AT5G43401	AT5G43401	TRUE	100	100	100	Araport11	TAIR10	11
AT5G43410	AT5G43410	TRUE	100	100	100	Araport11	TAIR10	11
AT5G43420	AT5G43420	TRUE	88.9	88.9	100	Araport11	TAIR10	11
AT5G43440	AT5G43440	TRUE	97.4	94.7	100	Araport11	TAIR10	11
AT5G43450	AT5G43450	TRUE	90.1	88.1	100	Araport11	TAIR10	11
AT5G43460	AT5G43460	TRUE	71.1	72.5	100	Araport11	TAIR10	11
AT5G43470	AT5G43470	TRUE	100	100	100	Araport11	TAIR10	11
AT5G43480	AT5G43480	TRUE	100	100	100	Araport11	TAIR10	11
AT5G43490	AT5G43490	TRUE	69.1	62	100	Araport11	TAIR10	11
AT5G43500	AT5G43500	TRUE	94.8	91.3	100	Araport11	TAIR10	11
AT5G43510	AT5G43510	TRUE	84.2	79.8	100	Araport11	TAIR10	11
AT5G43513	AT5G43513	TRUE	86.9	83.4	100	Araport11	TAIR10	11
AT5G43518	AT5G43518	TRUE	98.2	97.8	100	Araport11	TAIR10	11
AT5G43520	AT5G43520	TRUE	69.8	69.8	100	Araport11	TAIR10	11
AT5G43525	AT5G43525	TRUE	85.8	81.7	100	Araport11	TAIR10	11
AT5G43530	AT5G43530	TRUE	95.7	93.9	100	Araport11	TAIR10	11
AT5G43540	AT5G43540	TRUE	49.3	49.3	100	Araport11	TAIR10	11
AT5G43550	AT5G43550	TRUE	100	100	100	Araport11	TAIR10	11
AT5G43560	AT5G43560	TRUE	98.1	99.7	100	Araport11	TAIR10	11
AT5G43580	AT5G43580	TRUE	82.6	75.6	100	Araport11	TAIR10	11
AT5G43600	AT5G43600	TRUE	98.2	97.1	100	Araport11	TAIR10	11
AT5G43610	AT5G43610	TRUE	87	83.7	100	Araport11	TAIR10	11
AT5G43620	AT5G43620	TRUE	97.6	97.6	100	Araport11	TAIR10	11
AT5G43630	AT5G43630	TRUE	95.4	86	100	Araport11	TAIR10	11
AT5G43640	AT5G43640	TRUE	89.2	77.7	100	Araport11	TAIR10	11
AT5G43650	AT5G43650	TRUE	96.2	93.5	100	Araport11	TAIR10	11
AT5G43660	AT5G43660	TRUE	86	100	100	Araport11	TAIR10	11
AT5G43670	AT5G43670	TRUE	97.1	96.8	100	Araport11	TAIR10	11
AT5G43680	AT5G43680	TRUE	92.8	89.6	100	Araport11	TAIR10	11
AT5G43690	AT5G43690	TRUE	91.8	91.8	100	Araport11	TAIR10	11
AT5G43695	AT5G43695	TRUE	70	63.1	100	Araport11	TAIR10	11
AT5G43700	AT5G43700	TRUE	87.8	86.1	100	Araport11	TAIR10	11
AT5G43710	AT5G43710	TRUE	98.1	95.5	100	Araport11	TAIR10	11
AT5G43720	AT5G43720	TRUE	94.2	91	100	Araport11	TAIR10	11
AT5G43730	AT5G43730	TRUE	64.6	87.9	100	Araport11	TAIR10	11
AT5G43740	AT5G43740	TRUE	91.3	88.2	100	Araport11	TAIR10	11
AT5G43745	AT5G43745	TRUE	98.6	97.2	100	Araport11	TAIR10	11
AT5G43750	AT5G43750	TRUE	89.2	84.8	100	Araport11	TAIR10	11
AT5G43755	AT5G43755	TRUE	100	100	100	Araport11	TAIR10	11
AT5G43760	AT5G43760	TRUE	88.3	83	100	Araport11	TAIR10	11
AT5G43770	AT5G43770	TRUE	100	100	100	Araport11	TAIR10	11
AT5G43780	AT5G43780	TRUE	91.4	89.4	100	Araport11	TAIR10	11
AT5G43790	AT5G43790	TRUE	84.9	84.9	100	Araport11	TAIR10	11
AT5G43810	AT5G43810	TRUE	94.5	100	100	Araport11	TAIR10	11
AT5G43820	AT5G43820	TRUE	93.1	93.1	100	Araport11	TAIR10	11
AT5G43822	AT5G43822	TRUE	98	92.3	100	Araport11	TAIR10	11
AT5G43830	AT5G43830	TRUE	94.8	90.9	100	Araport11	TAIR10	11
AT5G43840	AT5G43840	TRUE	81.8	80.4	100	Araport11	TAIR10	11
AT5G43850	AT5G43850	TRUE	88.6	75.5	100	Araport11	TAIR10	11
AT5G43860	AT5G43860	TRUE	97.4	95.8	100	Araport11	TAIR10	11
AT5G43870	AT5G43870	TRUE	78.9	63.5	100	Araport11	TAIR10	11
AT5G43880	AT5G43880	TRUE	91.1	88.5	100	Araport11	TAIR10	11
AT5G43890	AT5G43890	TRUE	70.8	70.8	100	Araport11	TAIR10	11
AT5G43900	AT5G43900	TRUE	100	100	100	Araport11	TAIR10	11
AT5G43910	AT5G43910	TRUE	98.2	96.5	100	Araport11	TAIR10	11
AT5G43920	AT5G43920	TRUE	93.6	92	100	Araport11	TAIR10	11
AT5G43930	AT5G43930	TRUE	99.5	99.4	100	Araport11	TAIR10	11
AT5G43935	AT5G43935	TRUE	100	100	100	Araport11	TAIR10	11
AT5G43940	AT5G43940	TRUE	100	100	100	Araport11	TAIR10	11
AT5G43950	AT5G43950	TRUE	100	100	100	Araport11	TAIR10	11
AT5G43960	AT5G43960	TRUE	97.7	96.4	100	Araport11	TAIR10	11
AT5G43970	AT5G43970	TRUE	85.8	85.8	100	Araport11	TAIR10	11
AT5G43980	AT5G43980	TRUE	96.6	94.7	100	Araport11	TAIR10	11
AT5G43990	AT5G43990	TRUE	99.3	100	100	Araport11	TAIR10	11
AT5G44000	AT5G44000	TRUE	93.9	91.8	100	Araport11	TAIR10	11
AT5G44005	AT5G44005	TRUE	69	69	100	Araport11	TAIR10	11
AT5G44020	AT5G44020	TRUE	87.5	80.4	100	Araport11	TAIR10	11
AT5G44040	AT5G44040	TRUE	98.7	98.5	100	Araport11	TAIR10	11
AT5G44050	AT5G44050	TRUE	94.1	87	100	Araport11	TAIR10	11
AT5G44060	AT5G44060	TRUE	69.6	69.6	100	Araport11	TAIR10	11
AT5G44065	AT5G44065	TRUE	78.6	78.6	100	Araport11	TAIR10	11
AT5G44070	AT5G44070	TRUE	99	98.2	100	Araport11	TAIR10	11
AT5G44080	AT5G44080	TRUE	58.9	58.9	100	Araport11	TAIR10	11
AT5G44090	AT5G44090	TRUE	97.7	94.9	100	Araport11	TAIR10	11
AT5G44100	AT5G44100	TRUE	94.9	92.3	100	Araport11	TAIR10	11
AT5G44110	AT5G44110	TRUE	92.8	89.2	100	Araport11	TAIR10	11
AT5G44120	AT5G44120	TRUE	96.5	100	100	Araport11	TAIR10	11
AT5G44130	AT5G44130	TRUE	74.6	74.6	100	Araport11	TAIR10	11
AT5G44140	AT5G44140	TRUE	96.9	95.8	100	Araport11	TAIR10	11
AT5G44150	AT5G44150	TRUE	96.8	95.8	100	Araport11	TAIR10	11
AT5G44160	AT5G44160	TRUE	94.9	92.1	100	Araport11	TAIR10	11
AT5G44170	AT5G44170	TRUE	78.2	78.2	100	Araport11	TAIR10	11
AT5G44180	AT5G44180	TRUE	87.6	85.7	100	Araport11	TAIR10	11
AT5G44190	AT5G44190	TRUE	92.2	84.3	100	Araport11	TAIR10	11
AT5G44200	AT5G44200	TRUE	93.9	93.4	100	Araport11	TAIR10	11
AT5G44210	AT5G44210	TRUE	92.8	92.8	100	Araport11	TAIR10	11
AT5G44220	AT5G44220	TRUE	100	100	100	Araport11	TAIR10	11
AT5G44230	AT5G44230	TRUE	77.5	80.5	100	Araport11	TAIR10	11
AT5G44240	AT5G44240	TRUE	98.2	100	100	Araport11	TAIR10	11
AT5G44250	AT5G44250	TRUE	98.5	100	100	Araport11	TAIR10	11
AT5G44260	AT5G44260	TRUE	93.1	93.1	100	Araport11	TAIR10	11
AT5G44265	AT5G44265	TRUE	100	100	100	Araport11	TAIR10	11
AT5G44270	AT5G44270	TRUE	96.5	92.4	100	Araport11	TAIR10	11
AT5G44280	AT5G44280	TRUE	97.5	100	100	Araport11	TAIR10	11
AT5G44290	AT5G44290	TRUE	98.4	98	100	Araport11	TAIR10	11
AT5G44300	AT5G44300	TRUE	96.4	93.6	100	Araport11	TAIR10	11
AT5G44306	AT5G44306	TRUE	49.6	49.6	100	Araport11	TAIR10	11
AT5G44310	AT5G44310	TRUE	100	100	100	Araport11	TAIR10	11
AT5G44316	AT5G44316	TRUE	100	100	100	Araport11	TAIR10	11
AT5G44320	AT5G44320	TRUE	95.4	95.4	100	Araport11	TAIR10	11
AT5G44330	AT5G44330	TRUE	100	100	100	Araport11	TAIR10	11
AT5G44340	AT5G44340	TRUE	94.6	94	100	Araport11	TAIR10	11
AT5G44345	AT5G44345	TRUE	100	100	100	Araport11	TAIR10	11
AT5G44350	AT5G44350	TRUE	86	86	100	Araport11	TAIR10	11
AT5G44360	AT5G44360	TRUE	93.1	100	100	Araport11	TAIR10	11
AT5G44370	AT5G44370	TRUE	91.6	89.1	100	Araport11	TAIR10	11
AT5G44390	AT5G44390	TRUE	95.7	93.7	100	Araport11	TAIR10	11
AT5G44400	AT5G44400	TRUE	96.5	95.8	100	Araport11	TAIR10	11
AT5G44410	AT5G44410	TRUE	90.8	90.8	100	Araport11	TAIR10	11
AT5G44420	AT5G44420	TRUE	79	75.6	100	Araport11	TAIR10	11
AT5G44430	AT5G44430	TRUE	85.6	82.7	100	Araport11	TAIR10	11
AT5G44440	AT5G44440	TRUE	81.1	95.8	100	Araport11	TAIR10	11
AT5G44460	AT5G44460	TRUE	75.1	75.1	100	Araport11	TAIR10	11
AT5G44470	AT5G44470	TRUE	100	100	100	Araport11	TAIR10	11
AT5G44480	AT5G44480	TRUE	63.6	100	100	Araport11	TAIR10	11
AT5G44495	AT5G44495	TRUE	88	88	100	Araport11	TAIR10	11
AT5G44500	AT5G44500	TRUE	84.5	75	100	Araport11	TAIR10	11
AT5G44510	AT5G44510	TRUE	96.8	96.4	100	Araport11	TAIR10	11
AT5G44520	AT5G44520	TRUE	98.8	100	100	Araport11	TAIR10	11
AT5G44540	AT5G44540	TRUE	100	100	100	Araport11	TAIR10	11
AT5G44550	AT5G44550	TRUE	92.9	89.3	100	Araport11	TAIR10	11
AT5G44560	AT5G44560	TRUE	98.6	100	100	Araport11	TAIR10	11
AT5G44565	AT5G44565	TRUE	93.3	84	100	Araport11	TAIR10	11
AT5G44568	AT5G44568	TRUE	79.7	64.3	100	Araport11	TAIR10	11
AT5G44570	AT5G44570	TRUE	100	67.1	100	Araport11	TAIR10	11
AT5G44572	AT5G44572	TRUE	62.7	39	100	Araport11	TAIR10	11
AT5G44574	AT5G44574	TRUE	60.7	52.1	100	Araport11	TAIR10	11
AT5G44575	AT5G44575	TRUE	86.3	71.8	100	Araport11	TAIR10	11
AT5G44578	AT5G44578	TRUE	99.3	98.1	100	Araport11	TAIR10	11
AT5G44580	AT5G44580	TRUE	78.5	64.3	100	Araport11	TAIR10	11
AT5G44582	AT5G44582	TRUE	85.3	69.5	100	Araport11	TAIR10	11
AT5G44585	AT5G44585	TRUE	45	28.1	100	Araport11	TAIR10	11
AT5G44590	AT5G44590	TRUE	93.6	90.4	100	Araport11	TAIR10	11
AT5G44600	AT5G44600	TRUE	94.1	91.1	100	Araport11	TAIR10	11
AT5G44610	AT5G44610	TRUE	93.6	90.8	100	Araport11	TAIR10	11
AT5G44620	AT5G44620	TRUE	62.3	61.4	100	Araport11	TAIR10	11
AT5G44630	AT5G44630	TRUE	82.8	77.5	100	Araport11	TAIR10	11
AT5G44635	AT5G44635	TRUE	92.3	87.9	100	Araport11	TAIR10	11
AT5G44640	AT5G44640	TRUE	100	100	100	Araport11	TAIR10	11
AT5G44650	AT5G44650	TRUE	98.6	97.5	100	Araport11	TAIR10	11
AT5G44660	AT5G44660	TRUE	78.8	91.5	100	Araport11	TAIR10	11
AT5G44670	AT5G44670	TRUE	95.3	94.2	100	Araport11	TAIR10	11
AT5G44680	AT5G44680	TRUE	84.9	81.6	100	Araport11	TAIR10	11
AT5G44690	AT5G44690	TRUE	100	100	100	Araport11	TAIR10	11
AT5G44700	AT5G44700	TRUE	90.4	90.2	100	Araport11	TAIR10	11
AT5G44710	AT5G44710	TRUE	93.2	84.8	100	Araport11	TAIR10	11
AT5G44720	AT5G44720	TRUE	97.9	95.9	100	Araport11	TAIR10	11
AT5G44730	AT5G44730	TRUE	90	94.6	100	Araport11	TAIR10	11
AT5G44740	AT5G44740	TRUE	98.4	87	100	Araport11	TAIR10	11
AT5G44750	AT5G44750	TRUE	100	100	100	Araport11	TAIR10	11
AT5G44760	AT5G44760	TRUE	100	100	100	Araport11	TAIR10	11
AT5G44770	AT5G44770	TRUE	96.5	96.5	100	Araport11	TAIR10	11
AT5G44780	AT5G44780	TRUE	86.4	91.4	100	Araport11	TAIR10	11
AT5G44785	AT5G44785	TRUE	66.5	100	100	Araport11	TAIR10	11
AT5G44790	AT5G44790	TRUE	95.2	93.9	100	Araport11	TAIR10	11
AT5G44800	AT5G44800	TRUE	94.4	92.4	100	Araport11	TAIR10	11
AT5G44820	AT5G44820	TRUE	93.7	90.7	100	Araport11	TAIR10	11
AT5G44830	AT5G44830	TRUE	97.3	95.4	100	Araport11	TAIR10	11
AT5G44850	AT5G44850	TRUE	100	100	100	Araport11	TAIR10	11
AT5G44860	AT5G44860	TRUE	75.4	96.2	100	Araport11	TAIR10	11
AT5G44870	AT5G44870	TRUE	86.7	85.3	100	Araport11	TAIR10	11
AT5G44900	AT5G44900	TRUE	74.4	71.7	100	Araport11	TAIR10	11
AT5G44910	AT5G44910	TRUE	62.6	57.9	100	Araport11	TAIR10	11
AT5G44920	AT5G44920	TRUE	100	100	100	Araport11	TAIR10	11
AT5G44930	AT5G44930	TRUE	99.6	99.5	100	Araport11	TAIR10	11
AT5G44940	AT5G44940	TRUE	100	100	100	Araport11	TAIR10	11
AT5G44950	AT5G44950	TRUE	100	100	100	Araport11	TAIR10	11
AT5G44960	AT5G44960	TRUE	100	100	100	Araport11	TAIR10	11
AT5G44970	AT5G44970	TRUE	100	100	100	Araport11	TAIR10	11
AT5G44973	AT5G44973	TRUE	86.4	81.2	100	Araport11	TAIR10	11
AT5G44980	AT5G44980	TRUE	95.8	94.9	100	Araport11	TAIR10	11
AT5G44990	AT5G44990	TRUE	97.1	99.2	100	Araport11	TAIR10	11
AT5G45000	AT5G45000	TRUE	82.4	79.4	100	Araport11	TAIR10	11
AT5G45010	AT5G45010	TRUE	76.1	62.1	100	Araport11	TAIR10	11
AT5G45020	AT5G45020	TRUE	79.7	84.5	100	Araport11	TAIR10	11
AT5G45030	AT5G45030	TRUE	100	100	100	Araport11	TAIR10	11
AT5G45040	AT5G45040	TRUE	100	100	100	Araport11	TAIR10	11
AT5G45050	AT5G45050	TRUE	96.3	97.8	100	Araport11	TAIR10	11
AT5G45060	AT5G45060	TRUE	88.4	89.2	100	Araport11	TAIR10	11
AT5G45070	AT5G45070	TRUE	95.1	93.8	100	Araport11	TAIR10	11
AT5G45080	AT5G45080	TRUE	82.7	77.6	100	Araport11	TAIR10	11
AT5G45090	AT5G45090	TRUE	94.3	91.9	100	Araport11	TAIR10	11
AT5G45095	AT5G45095	TRUE	99.6	99.6	100	Araport11	TAIR10	11
AT5G45100	AT5G45100	TRUE	94	100	100	Araport11	TAIR10	11
AT5G45110	AT5G45110	TRUE	92.6	92.3	100	Araport11	TAIR10	11
AT5G45113	AT5G45113	TRUE	77.1	77.1	100	Araport11	TAIR10	11
AT5G45120	AT5G45120	TRUE	100	100	100	Araport11	TAIR10	11
AT5G45130	AT5G45130	TRUE	95.8	92.8	100	Araport11	TAIR10	11
AT5G45140	AT5G45140	TRUE	98.8	96.5	100	Araport11	TAIR10	11
AT5G45150	AT5G45150	TRUE	94.3	94.6	100	Araport11	TAIR10	11
AT5G45160	AT5G45160	TRUE	98	96.2	100	Araport11	TAIR10	11
AT5G45170	AT5G45170	TRUE	95.5	91.2	100	Araport11	TAIR10	11
AT5G45180	AT5G45180	TRUE	100	100	100	Araport11	TAIR10	11
AT5G45190	AT5G45190	TRUE	88.1	100	100	Araport11	TAIR10	11
AT5G45200	AT5G45200	TRUE	93.4	89.4	100	Araport11	TAIR10	11
AT5G45220	AT5G45220	TRUE	89.6	94.4	100	Araport11	TAIR10	11
AT5G45230	AT5G45230	TRUE	100	100	100	Araport11	TAIR10	11
AT5G45240	AT5G45240	TRUE	94	100	100	Araport11	TAIR10	11
AT5G45250	AT5G45250	TRUE	93.1	92.3	100	Araport11	TAIR10	11
AT5G45260	AT5G45260	TRUE	95.4	93.7	100	Araport11	TAIR10	11
AT5G45275	AT5G45275	TRUE	93.2	89.9	100	Araport11	TAIR10	11
AT5G45280	AT5G45280	TRUE	98.5	96.1	100	Araport11	TAIR10	11
AT5G45290	AT5G45290	TRUE	92.4	100	100	Araport11	TAIR10	11
AT5G45310	AT5G45310	TRUE	94.9	92.9	100	Araport11	TAIR10	11
AT5G45320	AT5G45320	TRUE	98.8	98.7	100	Araport11	TAIR10	11
AT5G45330	AT5G45330	TRUE	99.6	99.4	100	Araport11	TAIR10	11
AT5G45340	AT5G45340	TRUE	94.4	91.3	100	Araport11	TAIR10	11
AT5G45350	AT5G45350	TRUE	82	98.1	100	Araport11	TAIR10	11
AT5G45360	AT5G45360	TRUE	95	91.8	100	Araport11	TAIR10	11
AT5G45370	AT5G45370	TRUE	63.4	53.3	100	Araport11	TAIR10	11
AT5G45380	AT5G45380	TRUE	95.7	92.1	100	Araport11	TAIR10	11
AT5G45390	AT5G45390	TRUE	96.3	94.8	100	Araport11	TAIR10	11
AT5G45400	AT5G45400	TRUE	76.9	76.2	100	Araport11	TAIR10	11
AT5G45410	AT5G45410	TRUE	92.8	100	100	Araport11	TAIR10	11
AT5G45420	AT5G45420	TRUE	94.7	91.3	100	Araport11	TAIR10	11
AT5G45430	AT5G45430	TRUE	96.1	100	100	Araport11	TAIR10	11
AT5G45440	AT5G45440	TRUE	80.1	80.1	100	Araport11	TAIR10	11
AT5G45450	AT5G45450	TRUE	79.3	79.3	100	Araport11	TAIR10	11
AT5G45460	AT5G45460	TRUE	98.3	98.3	100	Araport11	TAIR10	11
AT5G45469	AT5G45469	TRUE	84.6	84.6	100	Araport11	TAIR10	11
AT5G45470	AT5G45470	TRUE	100	100	100	Araport11	TAIR10	11
AT5G45480	AT5G45480	TRUE	100	100	100	Araport11	TAIR10	11
AT5G45490	AT5G45490	TRUE	99	81.4	100	Araport11	TAIR10	11
AT5G45500	AT5G45500	TRUE	97.8	100	100	Araport11	TAIR10	11
AT5G45510	AT5G45510	TRUE	99	98.8	100	Araport11	TAIR10	11
AT5G45520	AT5G45520	TRUE	83.3	95.1	100	Araport11	TAIR10	11
AT5G45530	AT5G45530	TRUE	95.1	94.1	100	Araport11	TAIR10	11
AT5G45540	AT5G45540	TRUE	87.6	87.6	100	Araport11	TAIR10	11
AT5G45550	AT5G45550	TRUE	98.2	94.9	100	Araport11	TAIR10	11
AT5G45560	AT5G45560	TRUE	98.4	96.6	100	Araport11	TAIR10	11
AT5G45570	AT5G45570	TRUE	80.3	90.7	100	Araport11	TAIR10	11
AT5G45573	AT5G45573	TRUE	100	100	100	Araport11	TAIR10	11
AT5G45590	AT5G45590	TRUE	84.9	70.2	100	Araport11	TAIR10	11
AT5G45600	AT5G45600	TRUE	95	91.8	100	Araport11	TAIR10	11
AT5G45610	AT5G45610	TRUE	91.9	87.2	100	Araport11	TAIR10	11
AT5G45620	AT5G45620	TRUE	99	100	100	Araport11	TAIR10	11
AT5G45630	AT5G45630	TRUE	60.8	60.8	100	Araport11	TAIR10	11
AT5G45640	AT5G45640	TRUE	100	100	100	Araport11	TAIR10	11
AT5G45650	AT5G45650	TRUE	93	88.1	100	Araport11	TAIR10	11
AT5G45660	AT5G45660	TRUE	90	82.2	100	Araport11	TAIR10	11
AT5G45670	AT5G45670	TRUE	87.6	84.2	100	Araport11	TAIR10	11
AT5G45680	AT5G45680	TRUE	96.9	94.9	100	Araport11	TAIR10	11
AT5G45690	AT5G45690	TRUE	100	100	100	Araport11	TAIR10	11
AT5G45700	AT5G45700	TRUE	71.9	71.9	100	Araport11	TAIR10	11
AT5G45710	AT5G45710	TRUE	91.5	99.4	100	Araport11	TAIR10	11
AT5G45720	AT5G45720	TRUE	96.9	100	100	Araport11	TAIR10	11
AT5G45730	AT5G45730	TRUE	81.6	81.6	100	Araport11	TAIR10	11
AT5G45740	AT5G45740	TRUE	60.1	32.4	100	Araport11	TAIR10	11
AT5G45750	AT5G45750	TRUE	91.6	86.9	100	Araport11	TAIR10	11
AT5G45760	AT5G45760	TRUE	96.1	93.8	100	Araport11	TAIR10	11
AT5G45770	AT5G45770	TRUE	85.2	85.2	100	Araport11	TAIR10	11
AT5G45775	AT5G45775	TRUE	94.8	91	100	Araport11	TAIR10	11
AT5G45780	AT5G45780	TRUE	90.5	87	100	Araport11	TAIR10	11
AT5G45790	AT5G45790	TRUE	79.7	79.7	100	Araport11	TAIR10	11
AT5G45800	AT5G45800	TRUE	96	94	100	Araport11	TAIR10	11
AT5G45810	AT5G45810	TRUE	75.8	75.8	100	Araport11	TAIR10	11
AT5G45820	AT5G45820	TRUE	81.3	81.3	100	Araport11	TAIR10	11
AT5G45830	AT5G45830	TRUE	91.9	84.4	100	Araport11	TAIR10	11
AT5G45840	AT5G45840	TRUE	97.8	93.8	100	Araport11	TAIR10	11
AT5G45850	AT5G45850	TRUE	94.6	94.3	100	Araport11	TAIR10	11
AT5G45860	AT5G45860	TRUE	70.6	70.6	100	Araport11	TAIR10	11
AT5G45870	AT5G45870	TRUE	67.2	67.2	100	Araport11	TAIR10	11
AT5G45875	AT5G45875	TRUE	83.8	76.2	100	Araport11	TAIR10	11
AT5G45880	AT5G45880	TRUE	97.7	96.1	100	Araport11	TAIR10	11
AT5G45890	AT5G45890	TRUE	96.9	95.9	100	Araport11	TAIR10	11
AT5G45900	AT5G45900	TRUE	97.5	96.5	100	Araport11	TAIR10	11
AT5G45910	AT5G45910	TRUE	100	100	100	Araport11	TAIR10	11
AT5G45920	AT5G45920	TRUE	66.4	72.5	100	Araport11	TAIR10	11
AT5G45930	AT5G45930	TRUE	96.7	96.3	100	Araport11	TAIR10	11
AT5G45940	AT5G45940	TRUE	100	100	100	Araport11	TAIR10	11
AT5G45950	AT5G45950	TRUE	97.8	95.8	100	Araport11	TAIR10	11
AT5G45960	AT5G45960	TRUE	96.1	90.7	100	Araport11	TAIR10	11
AT5G45970	AT5G45970	TRUE	91.6	80.5	100	Araport11	TAIR10	11
AT5G45980	AT5G45980	TRUE	98.8	98	100	Araport11	TAIR10	11
AT5G46000	AT5G46000	TRUE	94.4	90.6	100	Araport11	TAIR10	11
AT5G46020	AT5G46020	TRUE	96.4	92.8	100	Araport11	TAIR10	11
AT5G46025	AT5G46025	TRUE	100	100	100	Araport11	TAIR10	11
AT5G46030	AT5G46030	TRUE	89.1	82.6	100	Araport11	TAIR10	11
AT5G46040	AT5G46040	TRUE	100	100	100	Araport11	TAIR10	11
AT5G46050	AT5G46050	TRUE	97.3	94.3	100	Araport11	TAIR10	11
AT5G46060	AT5G46060	TRUE	94.4	93.5	100	Araport11	TAIR10	11
AT5G46070	AT5G46070	TRUE	97.1	95.8	100	Araport11	TAIR10	11
AT5G46080	AT5G46080	TRUE	87.9	87.9	100	Araport11	TAIR10	11
AT5G46090	AT5G46090	TRUE	100	100	100	Araport11	TAIR10	11
AT5G46100	AT5G46100	TRUE	92.1	92.1	100	Araport11	TAIR10	11
AT5G46110	AT5G46110	TRUE	93.3	100	100	Araport11	TAIR10	11
AT5G46115	AT5G46115	TRUE	69.4	69.4	100	Araport11	TAIR10	11
AT5G46130	AT5G46130	TRUE	100	100	100	Araport11	TAIR10	11
AT5G46140	AT5G46140	TRUE	100	100	100	Araport11	TAIR10	11
AT5G46150	AT5G46150	TRUE	92.8	67.1	100	Araport11	TAIR10	11
AT5G46160	AT5G46160	TRUE	80.3	73	100	Araport11	TAIR10	11
AT5G46170	AT5G46170	TRUE	91.7	90.4	100	Araport11	TAIR10	11
AT5G46180	AT5G46180	TRUE	87.2	81	100	Araport11	TAIR10	11
AT5G46200	AT5G46200	TRUE	100	100	100	Araport11	TAIR10	11
AT5G46210	AT5G46210	TRUE	99	98.1	100	Araport11	TAIR10	11
AT5G46220	AT5G46220	TRUE	95.1	90.1	100	Araport11	TAIR10	11
AT5G46230	AT5G46230	TRUE	75.2	75.2	100	Araport11	TAIR10	11
AT5G46240	AT5G46240	TRUE	81.2	75.8	100	Araport11	TAIR10	11
AT5G46250	AT5G46250	TRUE	97.3	95	100	Araport11	TAIR10	11
AT5G46260	AT5G46260	TRUE	88.6	86.8	100	Araport11	TAIR10	11
AT5G46270	AT5G46270	TRUE	92.6	95.9	100	Araport11	TAIR10	11
AT5G46280	AT5G46280	TRUE	97.6	96.5	100	Araport11	TAIR10	11
AT5G46290	AT5G46290	TRUE	95.4	100	100	Araport11	TAIR10	11
AT5G46295	AT5G46295	TRUE	98.6	98.6	100	Araport11	TAIR10	11
AT5G46300	AT5G46300	TRUE	97.9	97.1	100	Araport11	TAIR10	11
AT5G46310	AT5G46310	TRUE	100	100	100	Araport11	TAIR10	11
AT5G46320	AT5G46320	TRUE	77.9	66.2	100	Araport11	TAIR10	11
AT5G46330	AT5G46330	TRUE	87.9	87.7	100	Araport11	TAIR10	11
AT5G46340	AT5G46340	TRUE	95.1	91.2	100	Araport11	TAIR10	11
AT5G46350	AT5G46350	TRUE	97.7	95.1	100	Araport11	TAIR10	11
AT5G46360	AT5G46360	TRUE	100	100	100	Araport11	TAIR10	11
AT5G46370	AT5G46370	TRUE	92.5	88.9	100	Araport11	TAIR10	11
AT5G46380	AT5G46380	TRUE	86.3	100	100	Araport11	TAIR10	11
AT5G46390	AT5G46390	TRUE	96	100	100	Araport11	TAIR10	11
AT5G46400	AT5G46400	TRUE	95.2	93.3	100	Araport11	TAIR10	11
AT5G46410	AT5G46410	TRUE	91	100	100	Araport11	TAIR10	11
AT5G46420	AT5G46420	TRUE	82.7	76.7	100	Araport11	TAIR10	11
AT5G46430	AT5G46430	TRUE	93.2	100	100	Araport11	TAIR10	11
AT5G46440	AT5G46440	TRUE	98.3	98.3	100	Araport11	TAIR10	11
AT5G46450	AT5G46450	TRUE	88.2	86.5	100	Araport11	TAIR10	11
AT5G46460	AT5G46460	TRUE	91.7	91.7	100	Araport11	TAIR10	11
AT5G46470	AT5G46470	TRUE	97.9	97	100	Araport11	TAIR10	11
AT5G46490	AT5G46490	TRUE	94.3	86.9	100	Araport11	TAIR10	11
AT5G46500	AT5G46500	TRUE	51.3	87.4	100	Araport11	TAIR10	11
AT5G46510	AT5G46510	TRUE	96.8	89.8	100	Araport11	TAIR10	11
AT5G46530	AT5G46530	TRUE	88.8	78.8	100	Araport11	TAIR10	11
AT5G46540	AT5G46540	TRUE	96	94.5	100	Araport11	TAIR10	11
AT5G46550	AT5G46550	TRUE	95.9	94	100	Araport11	TAIR10	11
AT5G46560	AT5G46560	TRUE	94.9	92.3	100	Araport11	TAIR10	11
AT5G46570	AT5G46570	TRUE	99.2	98.8	100	Araport11	TAIR10	11
AT5G46580	AT5G46580	TRUE	100	100	100	Araport11	TAIR10	11
AT5G46590	AT5G46590	TRUE	84.9	82.4	100	Araport11	TAIR10	11
AT5G46600	AT5G46600	TRUE	99	98.3	100	Araport11	TAIR10	11
AT5G46610	AT5G46610	TRUE	100	100	100	Araport11	TAIR10	11
AT5G46620	AT5G46620	TRUE	96.5	93.8	100	Araport11	TAIR10	11
AT5G46630	AT5G46630	TRUE	96.7	100	100	Araport11	TAIR10	11
AT5G46640	AT5G46640	TRUE	82.1	78.2	100	Araport11	TAIR10	11
AT5G46650	AT5G46650	TRUE	81.5	81.5	100	Araport11	TAIR10	11
AT5G46660	AT5G46660	TRUE	75.8	75.8	100	Araport11	TAIR10	11
AT5G46670	AT5G46670	TRUE	75.7	75.7	100	Araport11	TAIR10	11
AT5G46680	AT5G46680	TRUE	92.3	92.3	100	Araport11	TAIR10	11
AT5G46690	AT5G46690	TRUE	96.6	94.4	100	Araport11	TAIR10	11
AT5G46700	AT5G46700	TRUE	75	66.2	100	Araport11	TAIR10	11
AT5G46710	AT5G46710	TRUE	99.4	98.8	100	Araport11	TAIR10	11
AT5G46720	AT5G46720	TRUE	76.5	76.5	100	Araport11	TAIR10	11
AT5G46730	AT5G46730	TRUE	84.8	84.8	100	Araport11	TAIR10	11
AT5G46740	AT5G46740	TRUE	98.4	97.9	100	Araport11	TAIR10	11
AT5G46750	AT5G46750	TRUE	97.2	96.1	100	Araport11	TAIR10	11
AT5G46760	AT5G46760	TRUE	69.2	69.2	100	Araport11	TAIR10	11
AT5G46770	AT5G46770	TRUE	88.8	88.8	100	Araport11	TAIR10	11
AT5G46780	AT5G46780	TRUE	87.8	82.6	100	Araport11	TAIR10	11
AT5G46790	AT5G46790	TRUE	64.3	64.6	100	Araport11	TAIR10	11
AT5G46795	AT5G46795	TRUE	95.9	92.8	100	Araport11	TAIR10	11
AT5G46800	AT5G46800	TRUE	93.9	90.6	100	Araport11	TAIR10	11
AT5G46810	AT5G46810	TRUE	100	100	100	Araport11	TAIR10	11
AT5G46820	AT5G46820	TRUE	100	100	100	Araport11	TAIR10	11
AT5G46830	AT5G46830	TRUE	84.3	84.3	100	Araport11	TAIR10	11
AT5G46840	AT5G46840	TRUE	97.6	97	100	Araport11	TAIR10	11
AT5G46850	AT5G46850	TRUE	100	100	100	Araport11	TAIR10	11
AT5G46860	AT5G46860	TRUE	94.9	92.7	100	Araport11	TAIR10	11
AT5G46870	AT5G46870	TRUE	90.9	86.8	100	Araport11	TAIR10	11
AT5G46871	AT5G46871	TRUE	44.6	35.7	100	Araport11	TAIR10	11
AT5G46873	AT5G46873	TRUE	78.9	71.3	100	Araport11	TAIR10	11
AT5G46874	AT5G46874	TRUE	100	100	100	Araport11	TAIR10	11
AT5G46877	AT5G46877	TRUE	86.2	81.5	100	Araport11	TAIR10	11
AT5G46880	AT5G46880	TRUE	85.7	93	100	Araport11	TAIR10	11
AT5G46890	AT5G46890	TRUE	96.6	96.6	100	Araport11	TAIR10	11
AT5G46900	AT5G46900	TRUE	92.9	92.9	100	Araport11	TAIR10	11
AT5G46910	AT5G46910	TRUE	79.8	70.2	100	Araport11	TAIR10	11
AT5G46915	AT5G46915	TRUE	91.5	85.2	100	Araport11	TAIR10	11
AT5G46920	AT5G46920	TRUE	91.5	91.5	100	Araport11	TAIR10	11
AT5G46930	AT5G46930	TRUE	72.7	72.7	100	Araport11	TAIR10	11
AT5G46940	AT5G46940	TRUE	82.5	82.5	100	Araport11	TAIR10	11
AT5G46950	AT5G46950	TRUE	92.8	92.8	100	Araport11	TAIR10	11
AT5G46960	AT5G46960	TRUE	90.7	90.7	100	Araport11	TAIR10	11
AT5G46970	AT5G46970	TRUE	74.5	74.5	100	Araport11	TAIR10	11
AT5G46980	AT5G46980	TRUE	79.6	79.6	100	Araport11	TAIR10	11
AT5G46990	AT5G46990	TRUE	67.3	67.3	100	Araport11	TAIR10	11
AT5G47000	AT5G47000	TRUE	90.8	90.8	100	Araport11	TAIR10	11
AT5G47010	AT5G47010	TRUE	96	93.3	100	Araport11	TAIR10	11
AT5G47020	AT5G47020	TRUE	99.1	98.4	100	Araport11	TAIR10	11
AT5G47030	AT5G47030	TRUE	89	79.6	100	Araport11	TAIR10	11
AT5G47040	AT5G47040	TRUE	94.1	89.2	100	Araport11	TAIR10	11
AT5G47050	AT5G47050	TRUE	97.9	97.5	100	Araport11	TAIR10	11
AT5G47060	AT5G47060	TRUE	62.1	87.8	100	Araport11	TAIR10	11
AT5G47070	AT5G47070	TRUE	89.7	86.6	100	Araport11	TAIR10	11
AT5G47075	AT5G47075	TRUE	89	85.1	100	Araport11	TAIR10	11
AT5G47077	AT5G47077	TRUE	100	100	100	Araport11	TAIR10	11
AT5G47080	AT5G47080	TRUE	95.8	100	100	Araport11	TAIR10	11
AT5G47090	AT5G47090	TRUE	62.5	68.8	100	Araport11	TAIR10	11
AT5G47100	AT5G47100	TRUE	99.2	93.3	100	Araport11	TAIR10	11
AT5G47110	AT5G47110	TRUE	93.2	91.8	100	Araport11	TAIR10	11
AT5G47120	AT5G47120	TRUE	92.6	88.2	100	Araport11	TAIR10	11
AT5G47140	AT5G47140	TRUE	93.4	91.1	100	Araport11	TAIR10	11
AT5G47150	AT5G47150	TRUE	88.5	82.7	100	Araport11	TAIR10	11
AT5G47160	AT5G47160	TRUE	54.9	74.5	100	Araport11	TAIR10	11
AT5G47170	AT5G47170	TRUE	61.1	61.1	100	Araport11	TAIR10	11
AT5G47175	AT5G47175	TRUE	78.2	71	100	Araport11	TAIR10	11
AT5G47180	AT5G47180	TRUE	89.4	72.2	100	Araport11	TAIR10	11
AT5G47190	AT5G47190	TRUE	95.4	91.1	100	Araport11	TAIR10	11
AT5G47200	AT5G47200	TRUE	95.1	90.5	100	Araport11	TAIR10	11
AT5G47210	AT5G47210	TRUE	96.5	95	100	Araport11	TAIR10	11
AT5G47220	AT5G47220	TRUE	73.2	73.2	100	Araport11	TAIR10	11
AT5G47229	AT5G47229	TRUE	100	100	100	Araport11	TAIR10	11
AT5G47230	AT5G47230	TRUE	91.5	91.5	100	Araport11	TAIR10	11
AT5G47250	AT5G47250	TRUE	92.6	92.6	100	Araport11	TAIR10	11
AT5G47260	AT5G47260	TRUE	100	100	100	Araport11	TAIR10	11
AT5G47280	AT5G47280	TRUE	100	100	100	Araport11	TAIR10	11
AT5G47290	AT5G47290	TRUE	100	100	100	Araport11	TAIR10	11
AT5G47300	AT5G47300	TRUE	100	100	100	Araport11	TAIR10	11
AT5G47310	AT5G47310	TRUE	95.5	92	100	Araport11	TAIR10	11
AT5G47320	AT5G47320	TRUE	95	90.4	100	Araport11	TAIR10	11
AT5G47330	AT5G47330	TRUE	79.4	71.6	100	Araport11	TAIR10	11
AT5G47340	AT5G47340	TRUE	100	100	100	Araport11	TAIR10	11
AT5G47350	AT5G47350	TRUE	98.7	98	100	Araport11	TAIR10	11
AT5G47360	AT5G47360	TRUE	100	100	100	Araport11	TAIR10	11
AT5G47370	AT5G47370	TRUE	92	90.2	100	Araport11	TAIR10	11
AT5G47380	AT5G47380	TRUE	92.3	80.6	100	Araport11	TAIR10	11
AT5G47390	AT5G47390	TRUE	97.3	96.5	100	Araport11	TAIR10	11
AT5G47400	AT5G47400	TRUE	95.6	94.3	100	Araport11	TAIR10	11
AT5G47420	AT5G47420	TRUE	97.4	95.5	100	Araport11	TAIR10	11
AT5G47430	AT5G47430	TRUE	98.5	97.3	100	Araport11	TAIR10	11
AT5G47435	AT5G47435	TRUE	98.7	98	100	Araport11	TAIR10	11
AT5G47440	AT5G47440	TRUE	85.9	82.5	100	Araport11	TAIR10	11
AT5G47450	AT5G47450	TRUE	91.4	89.9	100	Araport11	TAIR10	11
AT5G47455	AT5G47455	TRUE	96.7	98.7	100	Araport11	TAIR10	11
AT5G47460	AT5G47460	TRUE	92.4	92.4	100	Araport11	TAIR10	11
AT5G47480	AT5G47480	TRUE	93.8	91.7	100	Araport11	TAIR10	11
AT5G47490	AT5G47490	TRUE	86.6	82.3	100	Araport11	TAIR10	11
AT5G47500	AT5G47500	TRUE	98.8	98.3	100	Araport11	TAIR10	11
AT5G47520	AT5G47520	TRUE	94.4	90.1	100	Araport11	TAIR10	11
AT5G47530	AT5G47530	TRUE	100	100	100	Araport11	TAIR10	11
AT5G47540	AT5G47540	TRUE	97.8	96.5	100	Araport11	TAIR10	11
AT5G47550	AT5G47550	TRUE	63	63	100	Araport11	TAIR10	11
AT5G47560	AT5G47560	TRUE	82.9	78	100	Araport11	TAIR10	11
AT5G47570	AT5G47570	TRUE	96.2	89.4	100	Araport11	TAIR10	11
AT5G47580	AT5G47580	TRUE	98.5	98.5	100	Araport11	TAIR10	11
AT5G47590	AT5G47590	TRUE	85.6	81.3	100	Araport11	TAIR10	11
AT5G47600	AT5G47600	TRUE	91.2	89.7	100	Araport11	TAIR10	11
AT5G47610	AT5G47610	TRUE	73.5	73.5	100	Araport11	TAIR10	11
AT5G47620	AT5G47620	TRUE	95.1	100	100	Araport11	TAIR10	11
AT5G47630	AT5G47630	TRUE	99.5	100	100	Araport11	TAIR10	11
AT5G47635	AT5G47635	TRUE	88.1	87.2	100	Araport11	TAIR10	11
AT5G47640	AT5G47640	TRUE	100	100	100	Araport11	TAIR10	11
AT5G47650	AT5G47650	TRUE	87.9	87.7	100	Araport11	TAIR10	11
AT5G47660	AT5G47660	TRUE	75.9	69.8	100	Araport11	TAIR10	11
AT5G47670	AT5G47670	TRUE	82.4	100	100	Araport11	TAIR10	11
AT5G47680	AT5G47680	TRUE	93.1	92.6	100	Araport11	TAIR10	11
AT5G47690	AT5G47690	TRUE	98.5	97.4	100	Araport11	TAIR10	11
AT5G47700	AT5G47700	TRUE	83.1	73.8	100	Araport11	TAIR10	11
AT5G47710	AT5G47710	TRUE	85.6	84	100	Araport11	TAIR10	11
AT5G47720	AT5G47720	TRUE	100	100	100	Araport11	TAIR10	11
AT5G47730	AT5G47730	TRUE	98.4	97.7	100	Araport11	TAIR10	11
AT5G47740	AT5G47740	TRUE	100	100	100	Araport11	TAIR10	11
AT5G47750	AT5G47750	TRUE	98.2	97.9	100	Araport11	TAIR10	11
AT5G47760	AT5G47760	TRUE	79.2	68	100	Araport11	TAIR10	11
AT5G47770	AT5G47770	TRUE	95.7	93.1	100	Araport11	TAIR10	11
AT5G47780	AT5G47780	TRUE	88.7	85.5	100	Araport11	TAIR10	11
AT5G47790	AT5G47790	TRUE	97.7	97.6	100	Araport11	TAIR10	11
AT5G47810	AT5G47810	TRUE	96.5	96.3	100	Araport11	TAIR10	11
AT5G47820	AT5G47820	TRUE	94.4	91	100	Araport11	TAIR10	11
AT5G47840	AT5G47840	TRUE	92.1	82.5	100	Araport11	TAIR10	11
AT5G47850	AT5G47850	TRUE	94.4	94.4	100	Araport11	TAIR10	11
AT5G47860	AT5G47860	TRUE	100	100	100	Araport11	TAIR10	11
AT5G47870	AT5G47870	TRUE	100	100	100	Araport11	TAIR10	11
AT5G47880	AT5G47880	TRUE	96.9	100	100	Araport11	TAIR10	11
AT5G47890	AT5G47890	TRUE	84.7	63.1	100	Araport11	TAIR10	11
AT5G47900	AT5G47900	TRUE	93	100	100	Araport11	TAIR10	11
AT5G47910	AT5G47910	TRUE	92	88.8	100	Araport11	TAIR10	11
AT5G47920	AT5G47920	TRUE	93.8	93.8	100	Araport11	TAIR10	11
AT5G47930	AT5G47930	TRUE	90.4	81.6	100	Araport11	TAIR10	11
AT5G47940	AT5G47940	TRUE	93.5	92.9	100	Araport11	TAIR10	11
AT5G47950	AT5G47950	TRUE	92.6	92.6	100	Araport11	TAIR10	11
AT5G47960	AT5G47960	TRUE	96.3	95.2	100	Araport11	TAIR10	11
AT5G47970	AT5G47970	TRUE	98.3	100	100	Araport11	TAIR10	11
AT5G47980	AT5G47980	TRUE	97.5	97.5	100	Araport11	TAIR10	11
AT5G47990	AT5G47990	TRUE	93.5	93.2	100	Araport11	TAIR10	11
AT5G48000	AT5G48000	TRUE	98.6	93.4	100	Araport11	TAIR10	11
AT5G48010	AT5G48010	TRUE	97.1	94.7	100	Araport11	TAIR10	11
AT5G48020	AT5G48020	TRUE	93.6	90.4	100	Araport11	TAIR10	11
AT5G48030	AT5G48030	TRUE	93.7	87.4	100	Araport11	TAIR10	11
AT5G48040	AT5G48040	TRUE	94	93.6	100	Araport11	TAIR10	11
AT5G48050	AT5G48050	TRUE	79.7	79.7	100	Araport11	TAIR10	11
AT5G48060	AT5G48060	TRUE	98.3	98.1	100	Araport11	TAIR10	11
AT5G48070	AT5G48070	TRUE	82.6	79.8	100	Araport11	TAIR10	11
AT5G48090	AT5G48090	TRUE	96.8	98.6	100	Araport11	TAIR10	11
AT5G48100	AT5G48100	TRUE	100	100	100	Araport11	TAIR10	11
AT5G48120	AT5G48120	TRUE	92.7	98.3	100	Araport11	TAIR10	11
AT5G48130	AT5G48130	TRUE	100	100	100	Araport11	TAIR10	11
AT5G48140	AT5G48140	TRUE	94.4	93.3	100	Araport11	TAIR10	11
AT5G48150	AT5G48150	TRUE	95.8	95	100	Araport11	TAIR10	11
AT5G48160	AT5G48160	TRUE	93.2	100	100	Araport11	TAIR10	11
AT5G48170	AT5G48170	TRUE	65	65	100	Araport11	TAIR10	11
AT5G48175	AT5G48175	TRUE	42.2	37	100	Araport11	TAIR10	11
AT5G48180	AT5G48180	TRUE	81.7	80.7	100	Araport11	TAIR10	11
AT5G48190	AT5G48190	TRUE	41.8	24.3	100	Araport11	TAIR10	11
AT5G48200	AT5G48200	TRUE	100	100	100	Araport11	TAIR10	11
AT5G48205	AT5G48205	TRUE	47.8	72.1	100	Araport11	TAIR10	11
AT5G48210	AT5G48210	TRUE	100	100	100	Araport11	TAIR10	11
AT5G48220	AT5G48220	TRUE	100	100	100	Araport11	TAIR10	11
AT5G48230	AT5G48230	TRUE	99.9	100	100	Araport11	TAIR10	11
AT5G48240	AT5G48240	TRUE	93.5	100	100	Araport11	TAIR10	11
AT5G48250	AT5G48250	TRUE	95.6	93.9	100	Araport11	TAIR10	11
AT5G48270	AT5G48270	TRUE	92.8	92.8	100	Araport11	TAIR10	11
AT5G48280	AT5G48280	TRUE	100	100	100	Araport11	TAIR10	11
AT5G48290	AT5G48290	TRUE	81.7	86.3	100	Araport11	TAIR10	11
AT5G48300	AT5G48300	TRUE	99.9	99.9	100	Araport11	TAIR10	11
AT5G48310	AT5G48310	TRUE	98.6	97.9	100	Araport11	TAIR10	11
AT5G48320	AT5G48320	TRUE	99	99	100	Araport11	TAIR10	11
AT5G48330	AT5G48330	TRUE	98.6	100	100	Araport11	TAIR10	11
AT5G48335	AT5G48335	TRUE	93	84.8	100	Araport11	TAIR10	11
AT5G48340	AT5G48340	TRUE	92.7	91.4	100	Araport11	TAIR10	11
AT5G48350	AT5G48350	TRUE	100	100	100	Araport11	TAIR10	11
AT5G48360	AT5G48360	TRUE	95.9	95.5	100	Araport11	TAIR10	11
AT5G48370	AT5G48370	TRUE	95.5	93.9	100	Araport11	TAIR10	11
AT5G48375	AT5G48375	TRUE	100	100	100	Araport11	TAIR10	11
AT5G48380	AT5G48380	TRUE	97.1	96.9	100	Araport11	TAIR10	11
AT5G48385	AT5G48385	TRUE	98	97	100	Araport11	TAIR10	11
AT5G48390	AT5G48390	TRUE	98.8	98.5	100	Araport11	TAIR10	11
AT5G48400	AT5G48400	TRUE	87.2	83.1	100	Araport11	TAIR10	11
AT5G48410	AT5G48410	TRUE	100	100	100	Araport11	TAIR10	11
AT5G48420	AT5G48420	TRUE	100	100	100	Araport11	TAIR10	11
AT5G48430	AT5G48430	TRUE	94.7	94.7	100	Araport11	TAIR10	11
AT5G48440	AT5G48440	TRUE	95.6	99.1	100	Araport11	TAIR10	11
AT5G48450	AT5G48450	TRUE	96.5	85.7	100	Araport11	TAIR10	11
AT5G48460	AT5G48460	TRUE	97.2	95.8	100	Araport11	TAIR10	11
AT5G48470	AT5G48470	TRUE	100	100	100	Araport11	TAIR10	11
AT5G48480	AT5G48480	TRUE	52.8	44.5	100	Araport11	TAIR10	11
AT5G48485	AT5G48485	TRUE	70.2	70.2	100	Araport11	TAIR10	11
AT5G48490	AT5G48490	TRUE	77.2	77.2	100	Araport11	TAIR10	11
AT5G48500	AT5G48500	TRUE	91.1	88.9	100	Araport11	TAIR10	11
AT5G48510	AT5G48510	TRUE	93.5	92.3	100	Araport11	TAIR10	11
AT5G48515	AT5G48515	TRUE	100	100	100	Araport11	TAIR10	11
AT5G48520	AT5G48520	TRUE	99.8	99.6	100	Araport11	TAIR10	11
AT5G48530	AT5G48530	TRUE	97.7	96.2	100	Araport11	TAIR10	11
AT5G48540	AT5G48540	TRUE	100	100	100	Araport11	TAIR10	11
AT5G48543	AT5G48543	TRUE	81.3	56.6	100	Araport11	TAIR10	11
AT5G48545	AT5G48545	TRUE	72.7	53.7	100	Araport11	TAIR10	11
AT5G48550	AT5G48550	TRUE	94.7	93.9	100	Araport11	TAIR10	11
AT5G48560	AT5G48560	TRUE	93.1	89.2	100	Araport11	TAIR10	11
AT5G48570	AT5G48570	TRUE	97.6	96.3	100	Araport11	TAIR10	11
AT5G48575	AT5G48575	TRUE	100	100	100	Araport11	TAIR10	11
AT5G48580	AT5G48580	TRUE	94.5	87.9	100	Araport11	TAIR10	11
AT5G48590	AT5G48590	TRUE	90	88.2	100	Araport11	TAIR10	11
AT5G48595	AT5G48595	TRUE	100	100	100	Araport11	TAIR10	11
AT5G48600	AT5G48600	TRUE	97.4	95.2	100	Araport11	TAIR10	11
AT5G48605	AT5G48605	TRUE	83.3	79.1	100	Araport11	TAIR10	11
AT5G48610	AT5G48610	TRUE	96.7	94.4	100	Araport11	TAIR10	11
AT5G48620	AT5G48620	TRUE	92.6	91.5	100	Araport11	TAIR10	11
AT5G48630	AT5G48630	TRUE	94	100	100	Araport11	TAIR10	11
AT5G48640	AT5G48640	TRUE	91.4	74.5	100	Araport11	TAIR10	11
AT5G48650	AT5G48650	TRUE	94.5	90.6	100	Araport11	TAIR10	11
AT5G48655	AT5G48655	TRUE	68.2	65.3	100	Araport11	TAIR10	11
AT5G48660	AT5G48660	TRUE	94.6	91.9	100	Araport11	TAIR10	11
AT5G48670	AT5G48670	TRUE	94.1	94.1	100	Araport11	TAIR10	11
AT5G48680	AT5G48680	TRUE	98.4	97.3	100	Araport11	TAIR10	11
AT5G48690	AT5G48690	TRUE	100	100	100	Araport11	TAIR10	11
AT5G48700	AT5G48700	TRUE	100	100	100	Araport11	TAIR10	11
AT5G48710	AT5G48710	TRUE	51.5	80.4	100	Araport11	TAIR10	11
AT5G48720	AT5G48720	TRUE	90.6	80.7	100	Araport11	TAIR10	11
AT5G48730	AT5G48730	TRUE	98.1	97.5	100	Araport11	TAIR10	11
AT5G48740	AT5G48740	TRUE	100	100	100	Araport11	TAIR10	11
AT5G48750	AT5G48750	TRUE	100	100	100	Araport11	TAIR10	11
AT5G48760	AT5G48760	TRUE	94.7	89	100	Araport11	TAIR10	11
AT5G48770	AT5G48770	TRUE	96.1	95.7	100	Araport11	TAIR10	11
AT5G48780	AT5G48780	TRUE	100	100	100	Araport11	TAIR10	11
AT5G48790	AT5G48790	TRUE	99.3	98.7	100	Araport11	TAIR10	11
AT5G48800	AT5G48800	TRUE	88.8	87.5	100	Araport11	TAIR10	11
AT5G48810	AT5G48810	TRUE	97.1	95.2	100	Araport11	TAIR10	11
AT5G48820	AT5G48820	TRUE	96.7	100	100	Araport11	TAIR10	11
AT5G48830	AT5G48830	TRUE	94.9	100	100	Araport11	TAIR10	11
AT5G48840	AT5G48840	TRUE	82	78.7	100	Araport11	TAIR10	11
AT5G48850	AT5G48850	TRUE	96.1	92.3	100	Araport11	TAIR10	11
AT5G48860	AT5G48860	TRUE	100	100	100	Araport11	TAIR10	11
AT5G48870	AT5G48870	TRUE	100	100	100	Araport11	TAIR10	11
AT5G48880	AT5G48880	TRUE	98.4	69.8	100	Araport11	TAIR10	11
AT5G48890	AT5G48890	TRUE	49.2	54.8	100	Araport11	TAIR10	11
AT5G48900	AT5G48900	TRUE	97.4	93.5	100	Araport11	TAIR10	11
AT5G48905	AT5G48905	TRUE	76	61.6	100	Araport11	TAIR10	11
AT5G48910	AT5G48910	TRUE	87.3	87.3	100	Araport11	TAIR10	11
AT5G48920	AT5G48920	TRUE	85.2	85.2	100	Araport11	TAIR10	11
AT5G48930	AT5G48930	TRUE	96.2	95.9	100	Araport11	TAIR10	11
AT5G48940	AT5G48940	TRUE	97.6	97.3	100	Araport11	TAIR10	11
AT5G48945	AT5G48945	TRUE	85.6	68.8	100	Araport11	TAIR10	11
AT5G48950	AT5G48950	TRUE	89.3	82.7	100	Araport11	TAIR10	11
AT5G48953	AT5G48953	TRUE	84	71.5	100	Araport11	TAIR10	11
AT5G48960	AT5G48960	TRUE	96.6	94.1	100	Araport11	TAIR10	11
AT5G48970	AT5G48970	TRUE	97.2	100	100	Araport11	TAIR10	11
AT5G48980	AT5G48980	TRUE	97.5	97.5	100	Araport11	TAIR10	11
AT5G48990	AT5G48990	TRUE	76.8	76.8	100	Araport11	TAIR10	11
AT5G49000	AT5G49000	TRUE	87.8	79	100	Araport11	TAIR10	11
AT5G49010	AT5G49010	TRUE	80.7	72.1	100	Araport11	TAIR10	11
AT5G49015	AT5G49015	TRUE	88.4	70.8	100	Araport11	TAIR10	11
AT5G49020	AT5G49020	TRUE	97	94.4	100	Araport11	TAIR10	11
AT5G49030	AT5G49030	TRUE	99.8	100	100	Araport11	TAIR10	11
AT5G49040	AT5G49040	TRUE	100	100	100	Araport11	TAIR10	11
AT5G49050	AT5G49050	TRUE	100	100	100	Araport11	TAIR10	11
AT5G49060	AT5G49060	TRUE	86.8	83.4	100	Araport11	TAIR10	11
AT5G49070	AT5G49070	TRUE	98	100	100	Araport11	TAIR10	11
AT5G49100	AT5G49100	TRUE	90.3	90.3	100	Araport11	TAIR10	11
AT5G49110	AT5G49110	TRUE	95	100	100	Araport11	TAIR10	11
AT5G49120	AT5G49120	TRUE	92.3	91.4	100	Araport11	TAIR10	11
AT5G49130	AT5G49130	TRUE	78.9	77.7	100	Araport11	TAIR10	11
AT5G49140	AT5G49140	TRUE	97.4	96.3	100	Araport11	TAIR10	11
AT5G49150	AT5G49150	TRUE	84.5	100	100	Araport11	TAIR10	11
AT5G49160	AT5G49160	TRUE	96.6	95.7	100	Araport11	TAIR10	11
AT5G49170	AT5G49170	TRUE	79.2	77.6	100	Araport11	TAIR10	11
AT5G49180	AT5G49180	TRUE	91.2	89.7	100	Araport11	TAIR10	11
AT5G49190	AT5G49190	TRUE	88.7	83.4	100	Araport11	TAIR10	11
AT5G49200	AT5G49200	TRUE	84.7	84.7	100	Araport11	TAIR10	11
AT5G49210	AT5G49210	TRUE	97.2	94.7	100	Araport11	TAIR10	11
AT5G49215	AT5G49215	TRUE	97.9	96.9	100	Araport11	TAIR10	11
AT5G49220	AT5G49220	TRUE	90.7	87.9	100	Araport11	TAIR10	11
AT5G49230	AT5G49230	TRUE	92.4	87.1	100	Araport11	TAIR10	11
AT5G49240	AT5G49240	TRUE	100	100	100	Araport11	TAIR10	11
AT5G49250	AT5G49250	TRUE	100	100	100	Araport11	TAIR10	11
AT5G49260	AT5G49260	TRUE	100	100	100	Araport11	TAIR10	11
AT5G49270	AT5G49270	TRUE	95.8	95.1	100	Araport11	TAIR10	11
AT5G49280	AT5G49280	TRUE	61.2	61.2	100	Araport11	TAIR10	11
AT5G49300	AT5G49300	TRUE	73	67.2	100	Araport11	TAIR10	11
AT5G49310	AT5G49310	TRUE	91.7	87.3	100	Araport11	TAIR10	11
AT5G49320	AT5G49320	TRUE	94.6	92.6	100	Araport11	TAIR10	11
AT5G49330	AT5G49330	TRUE	88.3	80.2	100	Araport11	TAIR10	11
AT5G49340	AT5G49340	TRUE	98	97.5	100	Araport11	TAIR10	11
AT5G49350	AT5G49350	TRUE	86	82	100	Araport11	TAIR10	11
AT5G49360	AT5G49360	TRUE	96.4	93.7	100	Araport11	TAIR10	11
AT5G49400	AT5G49400	TRUE	90.4	88	100	Araport11	TAIR10	11
AT5G49410	AT5G49410	TRUE	88.8	100	100	Araport11	TAIR10	11
AT5G49420	AT5G49420	TRUE	97.6	97.2	100	Araport11	TAIR10	11
AT5G49430	AT5G49430	TRUE	83.6	86.6	100	Araport11	TAIR10	11
AT5G49440	AT5G49440	TRUE	88.4	88.4	100	Araport11	TAIR10	11
AT5G49450	AT5G49450	TRUE	100	100	100	Araport11	TAIR10	11
AT5G49460	AT5G49460	TRUE	97.2	95.4	100	Araport11	TAIR10	11
AT5G49470	AT5G49470	TRUE	95.5	100	100	Araport11	TAIR10	11
AT5G49480	AT5G49480	TRUE	75	75	100	Araport11	TAIR10	11
AT5G49490	AT5G49490	TRUE	100	100	100	Araport11	TAIR10	11
AT5G49500	AT5G49500	TRUE	87.6	87.6	100	Araport11	TAIR10	11
AT5G49510	AT5G49510	TRUE	94.5	77.4	100	Araport11	TAIR10	11
AT5G49520	AT5G49520	TRUE	95.3	93.3	100	Araport11	TAIR10	11
AT5G49525	AT5G49525	TRUE	72.1	72.1	100	Araport11	TAIR10	11
AT5G49530	AT5G49530	TRUE	95.3	92.7	100	Araport11	TAIR10	11
AT5G49540	AT5G49540	TRUE	91.3	84	100	Araport11	TAIR10	11
AT5G49550	AT5G49550	TRUE	79.6	77.2	100	Araport11	TAIR10	11
AT5G49555	AT5G49555	TRUE	99.9	99.9	100	Araport11	TAIR10	11
AT5G49560	AT5G49560	TRUE	84.6	84.6	100	Araport11	TAIR10	11
AT5G49570	AT5G49570	TRUE	98.1	96.7	100	Araport11	TAIR10	11
AT5G49580	AT5G49580	TRUE	75.8	72	100	Araport11	TAIR10	11
AT5G49590	AT5G49590	TRUE	100	100	100	Araport11	TAIR10	11
AT5G49600	AT5G49600	TRUE	94.9	94.9	100	Araport11	TAIR10	11
AT5G49610	AT5G49610	TRUE	99	99	100	Araport11	TAIR10	11
AT5G49620	AT5G49620	TRUE	89.1	100	100	Araport11	TAIR10	11
AT5G49630	AT5G49630	TRUE	94.6	88.1	100	Araport11	TAIR10	11
AT5G49640	AT5G49640	TRUE	100	100	100	Araport11	TAIR10	11
AT5G49650	AT5G49650	TRUE	77	69	100	Araport11	TAIR10	11
AT5G49660	AT5G49660	TRUE	98.2	98	100	Araport11	TAIR10	11
AT5G49665	AT5G49665	TRUE	81.5	81	100	Araport11	TAIR10	11
AT5G49680	AT5G49680	TRUE	95.5	93.2	100	Araport11	TAIR10	11
AT5G49690	AT5G49690	TRUE	89	89	100	Araport11	TAIR10	11
AT5G49700	AT5G49700	TRUE	50.6	50.6	100	Araport11	TAIR10	11
AT5G49710	AT5G49710	TRUE	91.8	89.7	100	Araport11	TAIR10	11
AT5G49720	AT5G49720	TRUE	94.2	92.9	100	Araport11	TAIR10	11
AT5G49730	AT5G49730	TRUE	95.9	94.5	100	Araport11	TAIR10	11
AT5G49740	AT5G49740	TRUE	97.5	96.7	100	Araport11	TAIR10	11
AT5G49750	AT5G49750	TRUE	100	100	100	Araport11	TAIR10	11
AT5G49760	AT5G49760	TRUE	97.6	96.5	100	Araport11	TAIR10	11
AT5G49770	AT5G49770	TRUE	95.9	93.8	100	Araport11	TAIR10	11
AT5G49800	AT5G49800	TRUE	84.7	76.5	100	Araport11	TAIR10	11
AT5G49810	AT5G49810	TRUE	99	98.2	100	Araport11	TAIR10	11
AT5G49820	AT5G49820	TRUE	94.2	90.9	100	Araport11	TAIR10	11
AT5G49830	AT5G49830	TRUE	97.5	100	100	Araport11	TAIR10	11
AT5G49840	AT5G49840	TRUE	85.4	100	100	Araport11	TAIR10	11
AT5G49850	AT5G49850	TRUE	85.1	81.1	100	Araport11	TAIR10	11
AT5G49860	AT5G49860	TRUE	100	100	100	Araport11	TAIR10	11
AT5G49870	AT5G49870	TRUE	84.3	92.8	100	Araport11	TAIR10	11
AT5G49880	AT5G49880	TRUE	99.1	98	100	Araport11	TAIR10	11
AT5G49890	AT5G49890	TRUE	96.7	95.1	100	Araport11	TAIR10	11
AT5G49900	AT5G49900	TRUE	96.2	95.8	100	Araport11	TAIR10	11
AT5G49910	AT5G49910	TRUE	97.4	96.8	100	Araport11	TAIR10	11
AT5G49920	AT5G49920	TRUE	100	100	100	Araport11	TAIR10	11
AT5G49930	AT5G49930	TRUE	98.3	97.7	100	Araport11	TAIR10	11
AT5G49940	AT5G49940	TRUE	99.6	100	100	Araport11	TAIR10	11
AT5G49945	AT5G49945	TRUE	100	100	100	Araport11	TAIR10	11
AT5G49950	AT5G49950	TRUE	99.2	98.2	100	Araport11	TAIR10	11
AT5G49960	AT5G49960	TRUE	94.3	92.4	100	Araport11	TAIR10	11
AT5G49970	AT5G49970	TRUE	97.5	94.9	100	Araport11	TAIR10	11
AT5G49980	AT5G49980	TRUE	97.4	97.1	100	Araport11	TAIR10	11
AT5G49990	AT5G49990	TRUE	95.3	90.3	100	Araport11	TAIR10	11
AT5G50000	AT5G50000	TRUE	91	85.7	100	Araport11	TAIR10	11
AT5G50010	AT5G50010	TRUE	100	100	100	Araport11	TAIR10	11
AT5G50020	AT5G50020	TRUE	99.9	100	100	Araport11	TAIR10	11
AT5G50030	AT5G50030	TRUE	92.9	91.2	100	Araport11	TAIR10	11
AT5G50040	AT5G50040	TRUE	65.2	50.2	100	Araport11	TAIR10	11
AT5G50050	AT5G50050	TRUE	99.1	98.7	100	Araport11	TAIR10	11
AT5G50060	AT5G50060	TRUE	82	71.5	100	Araport11	TAIR10	11
AT5G50070	AT5G50070	TRUE	90.5	85.7	100	Araport11	TAIR10	11
AT5G50080	AT5G50080	TRUE	81.2	100	100	Araport11	TAIR10	11
AT5G50090	AT5G50090	TRUE	71.7	62.1	100	Araport11	TAIR10	11
AT5G50100	AT5G50100	TRUE	96.7	94.7	100	Araport11	TAIR10	11
AT5G50110	AT5G50110	TRUE	97.5	93.7	100	Araport11	TAIR10	11
AT5G50115	AT5G50115	TRUE	100	100	100	Araport11	TAIR10	11
AT5G50120	AT5G50120	TRUE	73.4	73.4	100	Araport11	TAIR10	11
AT5G50130	AT5G50130	TRUE	96.3	92.8	100	Araport11	TAIR10	11
AT5G50140	AT5G50140	TRUE	100	100	100	Araport11	TAIR10	11
AT5G50150	AT5G50150	TRUE	99.1	97.8	100	Araport11	TAIR10	11
AT5G50160	AT5G50160	TRUE	96.4	95.6	100	Araport11	TAIR10	11
AT5G50170	AT5G50170	TRUE	97	95.8	100	Araport11	TAIR10	11
AT5G50175	AT5G50175	TRUE	64.4	64.4	100	Araport11	TAIR10	11
AT5G50180	AT5G50180	TRUE	93	90.4	100	Araport11	TAIR10	11
AT5G50200	AT5G50200	TRUE	94.6	100	100	Araport11	TAIR10	11
AT5G50210	AT5G50210	TRUE	97.3	96.5	100	Araport11	TAIR10	11
AT5G50220	AT5G50220	TRUE	100	100	100	Araport11	TAIR10	11
AT5G50230	AT5G50230	TRUE	91.2	88.3	100	Araport11	TAIR10	11
AT5G50240	AT5G50240	TRUE	100	100	100	Araport11	TAIR10	11
AT5G50250	AT5G50250	TRUE	98.2	97.5	100	Araport11	TAIR10	11
AT5G50260	AT5G50260	TRUE	97.8	97.5	100	Araport11	TAIR10	11
AT5G50280	AT5G50280	TRUE	81.8	81.1	100	Araport11	TAIR10	11
AT5G50290	AT5G50290	TRUE	84.5	73.7	100	Araport11	TAIR10	11
AT5G50300	AT5G50300	TRUE	95.7	99.8	100	Araport11	TAIR10	11
AT5G50310	AT5G50310	TRUE	98.9	97.7	100	Araport11	TAIR10	11
AT5G50320	AT5G50320	TRUE	97.8	96.1	100	Araport11	TAIR10	11
AT5G50330	AT5G50330	TRUE	97	95.1	100	Araport11	TAIR10	11
AT5G50335	AT5G50335	TRUE	91.2	91.2	100	Araport11	TAIR10	11
AT5G50340	AT5G50340	TRUE	86.9	92	100	Araport11	TAIR10	11
AT5G50345	AT5G50345	TRUE	100	100	100	Araport11	TAIR10	11
AT5G50350	AT5G50350	TRUE	96.8	95.1	100	Araport11	TAIR10	11
AT5G50360	AT5G50360	TRUE	91.5	91.5	100	Araport11	TAIR10	11
AT5G50361	AT5G50361	TRUE	100	100	100	Araport11	TAIR10	11
AT5G50370	AT5G50370	TRUE	91.1	87.3	100	Araport11	TAIR10	11
AT5G50375	AT5G50375	TRUE	95.5	91.6	100	Araport11	TAIR10	11
AT5G50380	AT5G50380	TRUE	89.2	89.2	100	Araport11	TAIR10	11
AT5G50390	AT5G50390	TRUE	83.9	83.3	100	Araport11	TAIR10	11
AT5G50400	AT5G50400	TRUE	91.7	88.8	100	Araport11	TAIR10	11
AT5G50410	AT5G50410	TRUE	89.6	84.6	100	Araport11	TAIR10	11
AT5G50420	AT5G50420	TRUE	99.8	99.7	100	Araport11	TAIR10	11
AT5G50423	AT5G50423	TRUE	100	100	100	Araport11	TAIR10	11
AT5G50430	AT5G50430	TRUE	95.6	89.9	100	Araport11	TAIR10	11
AT5G50440	AT5G50440	TRUE	90.3	86.1	100	Araport11	TAIR10	11
AT5G50450	AT5G50450	TRUE	88.4	87.1	100	Araport11	TAIR10	11
AT5G50460	AT5G50460	TRUE	73.4	55	100	Araport11	TAIR10	11
AT5G50470	AT5G50470	TRUE	100	100	100	Araport11	TAIR10	11
AT5G50480	AT5G50480	TRUE	100	100	100	Araport11	TAIR10	11
AT5G50490	AT5G50490	TRUE	94.8	94.8	100	Araport11	TAIR10	11
AT5G50500	AT5G50500	TRUE	100	100	100	Araport11	TAIR10	11
AT5G50510	AT5G50510	TRUE	100	100	100	Araport11	TAIR10	11
AT5G50520	AT5G50520	TRUE	96.7	96.1	100	Araport11	TAIR10	11
AT5G50530	AT5G50530	TRUE	100	100	100	Araport11	TAIR10	11
AT5G50540	AT5G50540	TRUE	100	100	100	Araport11	TAIR10	11
AT5G50550	AT5G50550	TRUE	86.2	80.5	100	Araport11	TAIR10	11
AT5G50560	AT5G50560	TRUE	77.1	77.1	100	Araport11	TAIR10	11
AT5G50562	AT5G50562	TRUE	100	100	100	Araport11	TAIR10	11
AT5G50565	AT5G50565	TRUE	89.4	85.6	100	Araport11	TAIR10	11
AT5G50570	AT5G50570	TRUE	93.9	91.6	100	Araport11	TAIR10	11
AT5G50580	AT5G50580	TRUE	94.2	90.4	100	Araport11	TAIR10	11
AT5G50590	AT5G50590	TRUE	84.2	78.5	100	Araport11	TAIR10	11
AT5G50600	AT5G50600	TRUE	88.9	84	100	Araport11	TAIR10	11
AT5G50610	AT5G50610	TRUE	71.5	71.5	100	Araport11	TAIR10	11
AT5G50620	AT5G50620	TRUE	100	100	100	Araport11	TAIR10	11
AT5G50630	AT5G50630	TRUE	95.9	95.2	100	Araport11	TAIR10	11
AT5G50640	AT5G50640	TRUE	100	100	100	Araport11	TAIR10	11
AT5G50650	AT5G50650	TRUE	86.2	80.5	100	Araport11	TAIR10	11
AT5G50660	AT5G50660	TRUE	33.6	33.6	100	Araport11	TAIR10	11
AT5G50665	AT5G50665	TRUE	88.9	81.1	100	Araport11	TAIR10	11
AT5G50670	AT5G50670	TRUE	88	90.2	100	Araport11	TAIR10	11
AT5G50680	AT5G50680	TRUE	93.6	89	100	Araport11	TAIR10	11
AT5G50690	AT5G50690	TRUE	84.2	78.5	100	Araport11	TAIR10	11
AT5G50700	AT5G50700	TRUE	89.1	84.4	100	Araport11	TAIR10	11
AT5G50710	AT5G50710	TRUE	71.6	71.6	100	Araport11	TAIR10	11
AT5G50720	AT5G50720	TRUE	95.4	90.8	100	Araport11	TAIR10	11
AT5G50740	AT5G50740	TRUE	93.5	50	100	Araport11	TAIR10	11
AT5G50750	AT5G50750	TRUE	92.9	91.5	100	Araport11	TAIR10	11
AT5G50760	AT5G50760	TRUE	68.9	68.9	100	Araport11	TAIR10	11
AT5G50770	AT5G50770	TRUE	100	100	100	Araport11	TAIR10	11
AT5G50780	AT5G50780	TRUE	93	100	100	Araport11	TAIR10	11
AT5G50790	AT5G50790	TRUE	96.7	95.4	100	Araport11	TAIR10	11
AT5G50800	AT5G50800	TRUE	99.2	98.7	100	Araport11	TAIR10	11
AT5G50810	AT5G50810	TRUE	89.2	83	100	Araport11	TAIR10	11
AT5G50820	AT5G50820	TRUE	85.6	82.2	100	Araport11	TAIR10	11
AT5G50830	AT5G50830	TRUE	96.8	100	100	Araport11	TAIR10	11
AT5G50840	AT5G50840	TRUE	97.7	99.6	100	Araport11	TAIR10	11
AT5G50850	AT5G50850	TRUE	92.1	82.3	100	Araport11	TAIR10	11
AT5G50860	AT5G50860	TRUE	94.7	91.3	100	Araport11	TAIR10	11
AT5G50870	AT5G50870	TRUE	97.5	100	100	Araport11	TAIR10	11
AT5G50890	AT5G50890	TRUE	78.9	74.8	100	Araport11	TAIR10	11
AT5G50900	AT5G50900	TRUE	93.2	93.2	100	Araport11	TAIR10	11
AT5G50910	AT5G50910	TRUE	100	100	100	Araport11	TAIR10	11
AT5G50915	AT5G50915	TRUE	88.9	84.1	100	Araport11	TAIR10	11
AT5G50920	AT5G50920	TRUE	93.8	90.8	100	Araport11	TAIR10	11
AT5G50930	AT5G50930	TRUE	98.3	95.4	100	Araport11	TAIR10	11
AT5G50940	AT5G50940	TRUE	100	100	100	Araport11	TAIR10	11
AT5G50950	AT5G50950	TRUE	95.7	90.5	100	Araport11	TAIR10	11
AT5G50960	AT5G50960	TRUE	94.3	92.4	100	Araport11	TAIR10	11
AT5G50970	AT5G50970	TRUE	94.5	91	100	Araport11	TAIR10	11
AT5G50990	AT5G50990	TRUE	85.3	83.6	100	Araport11	TAIR10	11
AT5G51000	AT5G51000	TRUE	100	100	100	Araport11	TAIR10	11
AT5G51010	AT5G51010	TRUE	98.9	98.5	100	Araport11	TAIR10	11
AT5G51020	AT5G51020	TRUE	98.6	97.6	100	Araport11	TAIR10	11
AT5G51030	AT5G51030	TRUE	95.7	93.8	100	Araport11	TAIR10	11
AT5G51040	AT5G51040	TRUE	85.2	67.7	100	Araport11	TAIR10	11
AT5G51060	AT5G51060	TRUE	97.8	96.5	100	Araport11	TAIR10	11
AT5G51070	AT5G51070	TRUE	93.5	91.4	100	Araport11	TAIR10	11
AT5G51080	AT5G51080	TRUE	97.3	100	100	Araport11	TAIR10	11
AT5G51090	AT5G51090	TRUE	100	100	100	Araport11	TAIR10	11
AT5G51100	AT5G51100	TRUE	96	79.9	100	Araport11	TAIR10	11
AT5G51105	AT5G51105	TRUE	100	100	100	Araport11	TAIR10	11
AT5G51110	AT5G51110	TRUE	67.1	58.7	100	Araport11	TAIR10	11
AT5G51120	AT5G51120	TRUE	100	100	100	Araport11	TAIR10	11
AT5G51130	AT5G51130	TRUE	93.5	88.4	100	Araport11	TAIR10	11
AT5G51140	AT5G51140	TRUE	99.1	98.2	100	Araport11	TAIR10	11
AT5G51150	AT5G51150	TRUE	93.3	90.6	100	Araport11	TAIR10	11
AT5G51160	AT5G51160	TRUE	92.2	91.9	100	Araport11	TAIR10	11
AT5G51170	AT5G51170	TRUE	100	100	100	Araport11	TAIR10	11
AT5G51180	AT5G51180	TRUE	70.6	55.6	100	Araport11	TAIR10	11
AT5G51190	AT5G51190	TRUE	86.3	86.3	100	Araport11	TAIR10	11
AT5G51195	AT5G51195	TRUE	100	100	100	Araport11	TAIR10	11
AT5G51210	AT5G51210	TRUE	96.2	95.7	100	Araport11	TAIR10	11
AT5G51220	AT5G51220	TRUE	86.5	78.6	100	Araport11	TAIR10	11
AT5G51230	AT5G51230	TRUE	97.1	93.4	100	Araport11	TAIR10	11
AT5G51250	AT5G51250	TRUE	100	100	100	Araport11	TAIR10	11
AT5G51260	AT5G51260	TRUE	95.9	94.6	100	Araport11	TAIR10	11
AT5G51280	AT5G51280	TRUE	93	91.8	100	Araport11	TAIR10	11
AT5G51290	AT5G51290	TRUE	97.5	95.3	100	Araport11	TAIR10	11
AT5G51300	AT5G51300	TRUE	95.7	94.9	100	Araport11	TAIR10	11
AT5G51310	AT5G51310	TRUE	88.8	80.6	100	Araport11	TAIR10	11
AT5G51330	AT5G51330	TRUE	93.7	90.8	100	Araport11	TAIR10	11
AT5G51340	AT5G51340	TRUE	97	95.2	100	Araport11	TAIR10	11
AT5G51350	AT5G51350	TRUE	96.7	96.7	100	Araport11	TAIR10	11
AT5G51360	AT5G51360	TRUE	100	100	100	Araport11	TAIR10	11
AT5G51370	AT5G51370	TRUE	93.4	93.4	100	Araport11	TAIR10	11
AT5G51380	AT5G51380	TRUE	98	97.5	100	Araport11	TAIR10	11
AT5G51390	AT5G51390	TRUE	100	100	100	Araport11	TAIR10	11
AT5G51400	AT5G51400	TRUE	89.8	85.3	100	Araport11	TAIR10	11
AT5G51410	AT5G51410	TRUE	94.5	90.1	100	Araport11	TAIR10	11
AT5G51420	AT5G51420	TRUE	97.3	97.3	100	Araport11	TAIR10	11
AT5G51430	AT5G51430	TRUE	95.5	93.6	100	Araport11	TAIR10	11
AT5G51440	AT5G51440	TRUE	83.7	81.6	100	Araport11	TAIR10	11
AT5G51450	AT5G51450	TRUE	97.3	94.8	100	Araport11	TAIR10	11
AT5G51451	AT5G51451	TRUE	98.2	97.8	100	Araport11	TAIR10	11
AT5G51460	AT5G51460	TRUE	94	88.3	100	Araport11	TAIR10	11
AT5G51470	AT5G51470	TRUE	87.8	86	100	Araport11	TAIR10	11
AT5G51480	AT5G51480	TRUE	95.9	94.3	100	Araport11	TAIR10	11
AT5G51490	AT5G51490	TRUE	86.7	84.6	100	Araport11	TAIR10	11
AT5G51500	AT5G51500	TRUE	88	86.2	100	Araport11	TAIR10	11
AT5G51510	AT5G51510	TRUE	95.3	90.8	100	Araport11	TAIR10	11
AT5G51520	AT5G51520	TRUE	66	66	100	Araport11	TAIR10	11
AT5G51530	AT5G51530	TRUE	91	90	100	Araport11	TAIR10	11
AT5G51540	AT5G51540	TRUE	100	100	100	Araport11	TAIR10	11
AT5G51545	AT5G51545	TRUE	84.7	80.4	100	Araport11	TAIR10	11
AT5G51550	AT5G51550	TRUE	91.5	91.5	100	Araport11	TAIR10	11
AT5G51560	AT5G51560	TRUE	97.1	96.2	100	Araport11	TAIR10	11
AT5G51570	AT5G51570	TRUE	94.2	90.7	100	Araport11	TAIR10	11
AT5G51580	AT5G51580	TRUE	99.4	99.4	100	Araport11	TAIR10	11
AT5G51590	AT5G51590	TRUE	87.8	83.1	100	Araport11	TAIR10	11
AT5G51600	AT5G51600	TRUE	95.1	93.2	100	Araport11	TAIR10	11
AT5G51610	AT5G51610	TRUE	100	100	100	Araport11	TAIR10	11
AT5G51630	AT5G51630	TRUE	80.3	70.3	100	Araport11	TAIR10	11
AT5G51640	AT5G51640	TRUE	98.3	97.7	100	Araport11	TAIR10	11
AT5G51650	AT5G51650	TRUE	100	100	100	Araport11	TAIR10	11
AT5G51660	AT5G51660	TRUE	97	94.1	100	Araport11	TAIR10	11
AT5G51670	AT5G51670	TRUE	94.9	97.3	100	Araport11	TAIR10	11
AT5G51680	AT5G51680	TRUE	100	100	100	Araport11	TAIR10	11
AT5G51690	AT5G51690	TRUE	99.8	99.9	100	Araport11	TAIR10	11
AT5G51700	AT5G51700	TRUE	93.2	86.1	100	Araport11	TAIR10	11
AT5G51710	AT5G51710	TRUE	96.6	93.1	100	Araport11	TAIR10	11
AT5G51720	AT5G51720	TRUE	75.5	67	100	Araport11	TAIR10	11
AT5G51730	AT5G51730	TRUE	95.1	91.5	100	Araport11	TAIR10	11
AT5G51750	AT5G51750	TRUE	89.1	89.1	100	Araport11	TAIR10	11
AT5G51760	AT5G51760	TRUE	95.3	97.4	100	Araport11	TAIR10	11
AT5G51770	AT5G51770	TRUE	85	85	100	Araport11	TAIR10	11
AT5G51795	AT5G51795	TRUE	100	100	100	Araport11	TAIR10	11
AT5G51800	AT5G51800	TRUE	98.5	98.2	100	Araport11	TAIR10	11
AT5G51810	AT5G51810	TRUE	95.2	94.5	100	Araport11	TAIR10	11
AT5G51820	AT5G51820	TRUE	93.2	86.4	100	Araport11	TAIR10	11
AT5G51830	AT5G51830	TRUE	82.3	81	100	Araport11	TAIR10	11
AT5G51840	AT5G51840	TRUE	91.8	84.7	100	Araport11	TAIR10	11
AT5G51845	AT5G51845	TRUE	56.9	44.8	100	Araport11	TAIR10	11
AT5G51850	AT5G51850	TRUE	92.1	91.1	100	Araport11	TAIR10	11
AT5G51860	AT5G51860	TRUE	100	100	100	Araport11	TAIR10	11
AT5G51880	AT5G51880	TRUE	92.2	87.6	100	Araport11	TAIR10	11
AT5G51890	AT5G51890	TRUE	97.2	96.7	100	Araport11	TAIR10	11
AT5G51900	AT5G51900	TRUE	100	100	100	Araport11	TAIR10	11
AT5G51910	AT5G51910	TRUE	96.8	100	100	Araport11	TAIR10	11
AT5G51920	AT5G51920	TRUE	98.4	98.4	100	Araport11	TAIR10	11
AT5G51930	AT5G51930	TRUE	90.5	100	100	Araport11	TAIR10	11
AT5G51940	AT5G51940	TRUE	98.6	97.2	100	Araport11	TAIR10	11
AT5G51950	AT5G51950	TRUE	96.3	95	100	Araport11	TAIR10	11
AT5G51960	AT5G51960	TRUE	92.4	88.3	100	Araport11	TAIR10	11
AT5G51970	AT5G51970	TRUE	100	100	100	Araport11	TAIR10	11
AT5G51980	AT5G51980	TRUE	96	100	100	Araport11	TAIR10	11
AT5G51990	AT5G51990	TRUE	68.6	68.6	100	Araport11	TAIR10	11
AT5G52000	AT5G52000	TRUE	96.4	94.4	100	Araport11	TAIR10	11
AT5G52010	AT5G52010	TRUE	86.9	86.9	100	Araport11	TAIR10	11
AT5G52020	AT5G52020	TRUE	89.4	89.4	100	Araport11	TAIR10	11
AT5G52030	AT5G52030	TRUE	90.8	82.9	100	Araport11	TAIR10	11
AT5G52040	AT5G52040	TRUE	97.4	100	100	Araport11	TAIR10	11
AT5G52050	AT5G52050	TRUE	82	82	100	Araport11	TAIR10	11
AT5G52060	AT5G52060	TRUE	85.2	83.3	100	Araport11	TAIR10	11
AT5G52070	AT5G52070	TRUE	83.8	60.5	100	Araport11	TAIR10	11
AT5G52080	AT5G52080	TRUE	100	100	100	Araport11	TAIR10	11
AT5G52090	AT5G52090	TRUE	100	100	100	Araport11	TAIR10	11
AT5G52100	AT5G52100	TRUE	95.8	92.5	100	Araport11	TAIR10	11
AT5G52110	AT5G52110	TRUE	99.4	99	100	Araport11	TAIR10	11
AT5G52120	AT5G52120	TRUE	94.9	86	100	Araport11	TAIR10	11
AT5G52130	AT5G52130	TRUE	100	100	100	Araport11	TAIR10	11
AT5G52140	AT5G52140	TRUE	100	100	100	Araport11	TAIR10	11
AT5G52150	AT5G52150	TRUE	100	100	100	Araport11	TAIR10	11
AT5G52160	AT5G52160	TRUE	100	100	100	Araport11	TAIR10	11
AT5G52180	AT5G52180	TRUE	99	99	100	Araport11	TAIR10	11
AT5G52190	AT5G52190	TRUE	89.2	89.2	100	Araport11	TAIR10	11
AT5G52200	AT5G52200	TRUE	97.5	61	100	Araport11	TAIR10	11
AT5G52210	AT5G52210	TRUE	100	96.4	100	Araport11	TAIR10	11
AT5G52220	AT5G52220	TRUE	100	100	100	Araport11	TAIR10	11
AT5G52230	AT5G52230	TRUE	95.6	89.9	100	Araport11	TAIR10	11
AT5G52240	AT5G52240	TRUE	88.4	80.4	100	Araport11	TAIR10	11
AT5G52250	AT5G52250	TRUE	86.8	86.8	100	Araport11	TAIR10	11
AT5G52260	AT5G52260	TRUE	89.3	86.7	100	Araport11	TAIR10	11
AT5G52280	AT5G52280	TRUE	93.5	92.3	100	Araport11	TAIR10	11
AT5G52290	AT5G52290	TRUE	98	97.4	100	Araport11	TAIR10	11
AT5G52300	AT5G52300	TRUE	98.5	98.3	100	Araport11	TAIR10	11
AT5G52310	AT5G52310	TRUE	94.4	93.9	100	Araport11	TAIR10	11
AT5G52320	AT5G52320	TRUE	83.1	94.8	100	Araport11	TAIR10	11
AT5G52330	AT5G52330	TRUE	92.1	100	100	Araport11	TAIR10	11
AT5G52340	AT5G52340	TRUE	89.9	84.3	100	Araport11	TAIR10	11
AT5G52350	AT5G52350	TRUE	100	100	100	Araport11	TAIR10	11
AT5G52360	AT5G52360	TRUE	95.5	91.9	100	Araport11	TAIR10	11
AT5G52370	AT5G52370	TRUE	95.4	94.2	100	Araport11	TAIR10	11
AT5G52380	AT5G52380	TRUE	100	100	100	Araport11	TAIR10	11
AT5G52390	AT5G52390	TRUE	85	81.3	100	Araport11	TAIR10	11
AT5G52400	AT5G52400	TRUE	87.3	80.8	100	Araport11	TAIR10	11
AT5G52410	AT5G52410	TRUE	96	100	100	Araport11	TAIR10	11
AT5G52420	AT5G52420	TRUE	100	100	100	Araport11	TAIR10	11
AT5G52430	AT5G52430	TRUE	96.4	95.2	100	Araport11	TAIR10	11
AT5G52440	AT5G52440	TRUE	98.4	97.3	100	Araport11	TAIR10	11
AT5G52450	AT5G52450	TRUE	96.3	93.8	100	Araport11	TAIR10	11
AT5G52460	AT5G52460	TRUE	100	100	100	Araport11	TAIR10	11
AT5G52470	AT5G52470	TRUE	94.2	88.8	100	Araport11	TAIR10	11
AT5G52480	AT5G52480	TRUE	100	100	100	Araport11	TAIR10	11
AT5G52490	AT5G52490	TRUE	100	100	100	Araport11	TAIR10	11
AT5G52500	AT5G52500	TRUE	100	100	100	Araport11	TAIR10	11
AT5G52510	AT5G52510	TRUE	96.9	96.9	100	Araport11	TAIR10	11
AT5G52520	AT5G52520	TRUE	98.6	97.9	100	Araport11	TAIR10	11
AT5G52530	AT5G52530	TRUE	99	98.3	100	Araport11	TAIR10	11
AT5G52540	AT5G52540	TRUE	100	100	100	Araport11	TAIR10	11
AT5G52547	AT5G52547	TRUE	81.4	69	100	Araport11	TAIR10	11
AT5G52550	AT5G52550	TRUE	100	100	100	Araport11	TAIR10	11
AT5G52560	AT5G52560	TRUE	99.3	98.7	100	Araport11	TAIR10	11
AT5G52570	AT5G52570	TRUE	94.7	90.2	100	Araport11	TAIR10	11
AT5G52580	AT5G52580	TRUE	98.7	100	100	Araport11	TAIR10	11
AT5G52600	AT5G52600	TRUE	86.3	83.6	100	Araport11	TAIR10	11
AT5G52605	AT5G52605	TRUE	100	100	100	Araport11	TAIR10	11
AT5G52610	AT5G52610	TRUE	100	100	100	Araport11	TAIR10	11
AT5G52620	AT5G52620	TRUE	100	100	100	Araport11	TAIR10	11
AT5G52630	AT5G52630	TRUE	90.2	90.2	100	Araport11	TAIR10	11
AT5G52650	AT5G52650	TRUE	92.4	87.1	100	Araport11	TAIR10	11
AT5G52660	AT5G52660	TRUE	94.8	89.7	100	Araport11	TAIR10	11
AT5G52670	AT5G52670	TRUE	70.7	62.8	100	Araport11	TAIR10	11
AT5G52680	AT5G52680	TRUE	80.7	92.4	100	Araport11	TAIR10	11
AT5G52690	AT5G52690	TRUE	91.5	85.2	100	Araport11	TAIR10	11
AT5G52700	AT5G52700	TRUE	100	100	100	Araport11	TAIR10	11
AT5G52730	AT5G52730	TRUE	76.4	72.3	100	Araport11	TAIR10	11
AT5G52740	AT5G52740	TRUE	68.5	54.3	100	Araport11	TAIR10	11
AT5G52750	AT5G52750	TRUE	85.1	72.7	100	Araport11	TAIR10	11
AT5G52760	AT5G52760	TRUE	89.1	85.5	100	Araport11	TAIR10	11
AT5G52770	AT5G52770	TRUE	100	100	100	Araport11	TAIR10	11
AT5G52780	AT5G52780	TRUE	52.3	52.3	100	Araport11	TAIR10	11
AT5G52790	AT5G52790	TRUE	76.6	70.7	100	Araport11	TAIR10	11
AT5G52800	AT5G52800	TRUE	100	100	100	Araport11	TAIR10	11
AT5G52810	AT5G52810	TRUE	93.9	93.9	100	Araport11	TAIR10	11
AT5G52820	AT5G52820	TRUE	96.1	93.2	100	Araport11	TAIR10	11
AT5G52830	AT5G52830	TRUE	84.7	83	100	Araport11	TAIR10	11
AT5G52840	AT5G52840	TRUE	96.1	93.5	100	Araport11	TAIR10	11
AT5G52850	AT5G52850	TRUE	100	100	100	Araport11	TAIR10	11
AT5G52860	AT5G52860	TRUE	84.3	84.3	100	Araport11	TAIR10	11
AT5G52870	AT5G52870	TRUE	89.9	85.9	100	Araport11	TAIR10	11
AT5G52880	AT5G52880	TRUE	93.1	87.6	100	Araport11	TAIR10	11
AT5G52882	AT5G52882	TRUE	90.6	86.1	100	Araport11	TAIR10	11
AT5G52890	AT5G52890	TRUE	98.2	97.4	100	Araport11	TAIR10	11
AT5G52900	AT5G52900	TRUE	88.8	88.1	100	Araport11	TAIR10	11
AT5G52920	AT5G52920	TRUE	97.9	96.8	100	Araport11	TAIR10	11
AT5G52930	AT5G52930	TRUE	100	100	100	Araport11	TAIR10	11
AT5G52940	AT5G52940	TRUE	93.5	93.5	100	Araport11	TAIR10	11
AT5G52950	AT5G52950	TRUE	92.4	91.9	100	Araport11	TAIR10	11
AT5G52960	AT5G52960	TRUE	91.1	86.1	100	Araport11	TAIR10	11
AT5G52965	AT5G52965	TRUE	100	100	100	Araport11	TAIR10	11
AT5G52970	AT5G52970	TRUE	86.8	80.3	100	Araport11	TAIR10	11
AT5G52975	AT5G52975	TRUE	99.5	99.5	100	Araport11	TAIR10	11
AT5G52980	AT5G52980	TRUE	94.3	90.6	100	Araport11	TAIR10	11
AT5G52990	AT5G52990	TRUE	92.7	92.7	100	Araport11	TAIR10	11
AT5G53000	AT5G53000	TRUE	93.1	89.1	100	Araport11	TAIR10	11
AT5G53010	AT5G53010	TRUE	100	100	100	Araport11	TAIR10	11
AT5G53020	AT5G53020	TRUE	60.7	84.8	100	Araport11	TAIR10	11
AT5G53030	AT5G53030	TRUE	100	100	100	Araport11	TAIR10	11
AT5G53040	AT5G53040	TRUE	100	100	100	Araport11	TAIR10	11
AT5G53045	AT5G53045	TRUE	96.5	92.9	100	Araport11	TAIR10	11
AT5G53050	AT5G53050	TRUE	98.8	98.3	100	Araport11	TAIR10	11
AT5G53060	AT5G53060	TRUE	97.6	91.3	100	Araport11	TAIR10	11
AT5G53070	AT5G53070	TRUE	100	100	100	Araport11	TAIR10	11
AT5G53080	AT5G53080	TRUE	100	100	100	Araport11	TAIR10	11
AT5G53090	AT5G53090	TRUE	98.7	97.8	100	Araport11	TAIR10	11
AT5G53100	AT5G53100	TRUE	100	100	100	Araport11	TAIR10	11
AT5G53110	AT5G53110	TRUE	98.3	94.8	100	Araport11	TAIR10	11
AT5G53120	AT5G53120	TRUE	100	100	100	Araport11	TAIR10	11
AT5G53130	AT5G53130	TRUE	100	100	100	Araport11	TAIR10	11
AT5G53140	AT5G53140	TRUE	95.2	90.8	100	Araport11	TAIR10	11
AT5G53160	AT5G53160	TRUE	73.2	100	100	Araport11	TAIR10	11
AT5G53170	AT5G53170	TRUE	99.2	98.6	100	Araport11	TAIR10	11
AT5G53180	AT5G53180	TRUE	98.1	95.1	100	Araport11	TAIR10	11
AT5G53190	AT5G53190	TRUE	95.1	90.3	100	Araport11	TAIR10	11
AT5G53200	AT5G53200	TRUE	84.2	71.4	100	Araport11	TAIR10	11
AT5G53210	AT5G53210	TRUE	76.9	61	100	Araport11	TAIR10	11
AT5G53220	AT5G53220	TRUE	96	95.7	100	Araport11	TAIR10	11
AT5G53230	AT5G53230	TRUE	92.8	92.8	100	Araport11	TAIR10	11
AT5G53240	AT5G53240	TRUE	100	100	100	Araport11	TAIR10	11
AT5G53250	AT5G53250	TRUE	72.3	68.6	100	Araport11	TAIR10	11
AT5G53260	AT5G53260	TRUE	100	100	100	Araport11	TAIR10	11
AT5G53270	AT5G53270	TRUE	100	100	100	Araport11	TAIR10	11
AT5G53280	AT5G53280	TRUE	94.7	92	100	Araport11	TAIR10	11
AT5G53290	AT5G53290	TRUE	92.8	92.8	100	Araport11	TAIR10	11
AT5G53300	AT5G53300	TRUE	97.1	85.8	100	Araport11	TAIR10	11
AT5G53310	AT5G53310	TRUE	91.9	86.1	100	Araport11	TAIR10	11
AT5G53320	AT5G53320	TRUE	100	100	100	Araport11	TAIR10	11
AT5G53330	AT5G53330	TRUE	99.9	99.9	100	Araport11	TAIR10	11
AT5G53340	AT5G53340	TRUE	96.4	100	100	Araport11	TAIR10	11
AT5G53350	AT5G53350	TRUE	95.1	91.4	100	Araport11	TAIR10	11
AT5G53360	AT5G53360	TRUE	95.4	94.6	100	Araport11	TAIR10	11
AT5G53370	AT5G53370	TRUE	94.5	98.4	100	Araport11	TAIR10	11
AT5G53390	AT5G53390	TRUE	96	94.3	100	Araport11	TAIR10	11
AT5G53400	AT5G53400	TRUE	88.7	82.1	100	Araport11	TAIR10	11
AT5G53410	AT5G53410	TRUE	100	100	100	Araport11	TAIR10	11
AT5G53420	AT5G53420	TRUE	93.1	66.2	100	Araport11	TAIR10	11
AT5G53430	AT5G53430	TRUE	91	86.2	100	Araport11	TAIR10	11
AT5G53440	AT5G53440	TRUE	83.7	80.9	100	Araport11	TAIR10	11
AT5G53450	AT5G53450	TRUE	98.6	93.5	100	Araport11	TAIR10	11
AT5G53460	AT5G53460	TRUE	97.6	92.6	100	Araport11	TAIR10	11
AT5G53470	AT5G53470	TRUE	92.5	88.3	100	Araport11	TAIR10	11
AT5G53480	AT5G53480	TRUE	95.3	94.6	100	Araport11	TAIR10	11
AT5G53486	AT5G53486	TRUE	94.5	91.1	100	Araport11	TAIR10	11
AT5G53490	AT5G53490	TRUE	91.1	100	100	Araport11	TAIR10	11
AT5G53500	AT5G53500	TRUE	97.2	96.5	100	Araport11	TAIR10	11
AT5G53510	AT5G53510	TRUE	100	100	100	Araport11	TAIR10	11
AT5G53520	AT5G53520	TRUE	93.9	93.1	100	Araport11	TAIR10	11
AT5G53530	AT5G53530	TRUE	92	85.6	100	Araport11	TAIR10	11
AT5G53540	AT5G53540	TRUE	94.8	93.8	100	Araport11	TAIR10	11
AT5G53550	AT5G53550	TRUE	98.1	98	100	Araport11	TAIR10	11
AT5G53560	AT5G53560	TRUE	97	95.1	100	Araport11	TAIR10	11
AT5G53570	AT5G53570	TRUE	98.9	98.7	100	Araport11	TAIR10	11
AT5G53580	AT5G53580	TRUE	93.7	91.2	100	Araport11	TAIR10	11
AT5G53590	AT5G53590	TRUE	100	100	100	Araport11	TAIR10	11
AT5G53592	AT5G53592	TRUE	100	100	100	Araport11	TAIR10	11
AT5G53600	AT5G53600	TRUE	80.6	80.6	100	Araport11	TAIR10	11
AT5G53610	AT5G53610	TRUE	69.8	69.8	100	Araport11	TAIR10	11
AT5G53620	AT5G53620	TRUE	98.7	97.8	100	Araport11	TAIR10	11
AT5G53635	AT5G53635	TRUE	100	100	100	Araport11	TAIR10	11
AT5G53650	AT5G53650	TRUE	90.2	78.7	100	Araport11	TAIR10	11
AT5G53660	AT5G53660	TRUE	78.9	76.5	100	Araport11	TAIR10	11
AT5G53670	AT5G53670	TRUE	100	100	100	Araport11	TAIR10	11
AT5G53680	AT5G53680	TRUE	57.5	48.7	100	Araport11	TAIR10	11
AT5G53700	AT5G53700	TRUE	99.9	87.4	100	Araport11	TAIR10	11
AT5G53710	AT5G53710	TRUE	72.2	82.5	100	Araport11	TAIR10	11
AT5G53720	AT5G53720	TRUE	100	100	100	Araport11	TAIR10	11
AT5G53730	AT5G53730	TRUE	60.6	60.6	100	Araport11	TAIR10	11
AT5G53740	AT5G53740	TRUE	100	100	100	Araport11	TAIR10	11
AT5G53742	AT5G53742	TRUE	100	100	100	Araport11	TAIR10	11
AT5G53750	AT5G53750	TRUE	80.7	79.8	100	Araport11	TAIR10	11
AT5G53760	AT5G53760	TRUE	95.2	92.2	100	Araport11	TAIR10	11
AT5G53770	AT5G53770	TRUE	96.9	94.3	100	Araport11	TAIR10	11
AT5G53780	AT5G53780	TRUE	100	100	100	Araport11	TAIR10	11
AT5G53790	AT5G53790	TRUE	100	100	100	Araport11	TAIR10	11
AT5G53800	AT5G53800	TRUE	95.2	92.7	100	Araport11	TAIR10	11
AT5G53810	AT5G53810	TRUE	98.7	97.6	100	Araport11	TAIR10	11
AT5G53820	AT5G53820	TRUE	93.6	91.6	100	Araport11	TAIR10	11
AT5G53830	AT5G53830	TRUE	81	81	100	Araport11	TAIR10	11
AT5G53840	AT5G53840	TRUE	100	100	100	Araport11	TAIR10	11
AT5G53860	AT5G53860	TRUE	94.9	100	100	Araport11	TAIR10	11
AT5G53870	AT5G53870	TRUE	87.8	87.2	100	Araport11	TAIR10	11
AT5G53880	AT5G53880	TRUE	67.6	67.6	100	Araport11	TAIR10	11
AT5G53890	AT5G53890	TRUE	91	90.7	100	Araport11	TAIR10	11
AT5G53895	AT5G53895	TRUE	95.6	94.7	100	Araport11	TAIR10	11
AT5G53900	AT5G53900	TRUE	99.3	99.1	100	Araport11	TAIR10	11
AT5G53905	AT5G53905	TRUE	100	100	100	Araport11	TAIR10	11
AT5G53910	AT5G53910	TRUE	100	100	100	Araport11	TAIR10	11
AT5G53920	AT5G53920	TRUE	93.8	90.2	100	Araport11	TAIR10	11
AT5G53930	AT5G53930	TRUE	99.7	99.6	100	Araport11	TAIR10	11
AT5G53940	AT5G53940	TRUE	98.2	95.2	100	Araport11	TAIR10	11
AT5G53950	AT5G53950	TRUE	86.4	79.8	100	Araport11	TAIR10	11
AT5G53960	AT5G53960	TRUE	100	100	100	Araport11	TAIR10	11
AT5G53970	AT5G53970	TRUE	96	94.4	100	Araport11	TAIR10	11
AT5G53980	AT5G53980	TRUE	71.6	71.6	100	Araport11	TAIR10	11
AT5G53990	AT5G53990	TRUE	91	91	100	Araport11	TAIR10	11
AT5G54000	AT5G54000	TRUE	87	84.5	100	Araport11	TAIR10	11
AT5G54010	AT5G54010	TRUE	86.3	86.3	100	Araport11	TAIR10	11
AT5G54030	AT5G54030	TRUE	61	64.9	100	Araport11	TAIR10	11
AT5G54040	AT5G54040	TRUE	100	100	100	Araport11	TAIR10	11
AT5G54050	AT5G54050	TRUE	96.7	95.8	100	Araport11	TAIR10	11
AT5G54060	AT5G54060	TRUE	90.3	90.3	100	Araport11	TAIR10	11
AT5G54062	AT5G54062	TRUE	98.3	98.3	100	Araport11	TAIR10	11
AT5G54067	AT5G54067	TRUE	100	100	100	Araport11	TAIR10	11
AT5G54070	AT5G54070	TRUE	100	100	100	Araport11	TAIR10	11
AT5G54080	AT5G54080	TRUE	99.9	99.8	100	Araport11	TAIR10	11
AT5G54090	AT5G54090	TRUE	99	98.3	100	Araport11	TAIR10	11
AT5G54095	AT5G54095	TRUE	90	88.8	100	Araport11	TAIR10	11
AT5G54100	AT5G54100	TRUE	96.4	93.6	100	Araport11	TAIR10	11
AT5G54110	AT5G54110	TRUE	92.7	86.3	100	Araport11	TAIR10	11
AT5G54130	AT5G54130	TRUE	98.4	97.5	100	Araport11	TAIR10	11
AT5G54140	AT5G54140	TRUE	93.1	90.1	100	Araport11	TAIR10	11
AT5G54145	AT5G54145	TRUE	62	62	100	Araport11	TAIR10	11
AT5G54148	AT5G54148	TRUE	100	100	100	Araport11	TAIR10	11
AT5G54150	AT5G54150	TRUE	100	100	100	Araport11	TAIR10	11
AT5G54160	AT5G54160	TRUE	94.8	91.3	100	Araport11	TAIR10	11
AT5G54165	AT5G54165	TRUE	100	100	100	Araport11	TAIR10	11
AT5G54170	AT5G54170	TRUE	89.2	85.8	100	Araport11	TAIR10	11
AT5G54180	AT5G54180	TRUE	91.5	90.8	100	Araport11	TAIR10	11
AT5G54190	AT5G54190	TRUE	97.4	100	100	Araport11	TAIR10	11
AT5G54200	AT5G54200	TRUE	89.3	85.8	100	Araport11	TAIR10	11
AT5G54210	AT5G54210	TRUE	100	100	100	Araport11	TAIR10	11
AT5G54215	AT5G54215	TRUE	77.9	71.8	100	Araport11	TAIR10	11
AT5G54220	AT5G54220	TRUE	89.6	86.5	100	Araport11	TAIR10	11
AT5G54225	AT5G54225	TRUE	83.5	73.9	100	Araport11	TAIR10	11
AT5G54230	AT5G54230	TRUE	87.8	83.1	100	Araport11	TAIR10	11
AT5G54240	AT5G54240	TRUE	88.3	86	100	Araport11	TAIR10	11
AT5G54250	AT5G54250	TRUE	95	90.7	100	Araport11	TAIR10	11
AT5G54260	AT5G54260	TRUE	98.5	96.5	100	Araport11	TAIR10	11
AT5G54270	AT5G54270	TRUE	92.3	91.3	100	Araport11	TAIR10	11
AT5G54280	AT5G54280	TRUE	99.1	98.6	100	Araport11	TAIR10	11
AT5G54290	AT5G54290	TRUE	100	100	100	Araport11	TAIR10	11
AT5G54300	AT5G54300	TRUE	99.1	99.1	100	Araport11	TAIR10	11
AT5G54310	AT5G54310	TRUE	98.5	96.6	100	Araport11	TAIR10	11
AT5G54320	AT5G54320	TRUE	100	100	100	Araport11	TAIR10	11
AT5G54330	AT5G54330	TRUE	100	100	100	Araport11	TAIR10	11
AT5G54340	AT5G54340	TRUE	100	100	100	Araport11	TAIR10	11
AT5G54350	AT5G54350	TRUE	100	100	100	Araport11	TAIR10	11
AT5G54360	AT5G54360	TRUE	100	100	100	Araport11	TAIR10	11
AT5G54370	AT5G54370	TRUE	96.9	96.4	100	Araport11	TAIR10	11
AT5G54380	AT5G54380	TRUE	84.5	84.5	100	Araport11	TAIR10	11
AT5G54390	AT5G54390	TRUE	96.3	95.4	100	Araport11	TAIR10	11
AT5G54400	AT5G54400	TRUE	91.1	88.2	100	Araport11	TAIR10	11
AT5G54410	AT5G54410	TRUE	100	100	100	Araport11	TAIR10	11
AT5G54420	AT5G54420	TRUE	100	100	100	Araport11	TAIR10	11
AT5G54430	AT5G54430	TRUE	88.4	76.5	100	Araport11	TAIR10	11
AT5G54440	AT5G54440	TRUE	97.7	95.6	100	Araport11	TAIR10	11
AT5G54450	AT5G54450	TRUE	100	100	100	Araport11	TAIR10	11
AT5G54460	AT5G54460	TRUE	100	100	100	Araport11	TAIR10	11
AT5G54470	AT5G54470	TRUE	94.6	94.2	100	Araport11	TAIR10	11
AT5G54480	AT5G54480	TRUE	100	100	100	Araport11	TAIR10	11
AT5G54490	AT5G54490	TRUE	51.7	51.7	100	Araport11	TAIR10	11
AT5G54500	AT5G54500	TRUE	89.5	81.4	100	Araport11	TAIR10	11
AT5G54510	AT5G54510	TRUE	94.9	94	100	Araport11	TAIR10	11
AT5G54520	AT5G54520	TRUE	93.1	89.7	100	Araport11	TAIR10	11
AT5G54530	AT5G54530	TRUE	97.8	95.3	100	Araport11	TAIR10	11
AT5G54540	AT5G54540	TRUE	86.2	82.7	100	Araport11	TAIR10	11
AT5G54550	AT5G54550	TRUE	96.5	96.5	100	Araport11	TAIR10	11
AT5G54560	AT5G54560	TRUE	68.4	68.4	100	Araport11	TAIR10	11
AT5G54570	AT5G54570	TRUE	100	100	100	Araport11	TAIR10	11
AT5G54580	AT5G54580	TRUE	95	90.8	100	Araport11	TAIR10	11
AT5G54585	AT5G54585	TRUE	90.4	85.7	100	Araport11	TAIR10	11
AT5G54590	AT5G54590	TRUE	98.2	100	100	Araport11	TAIR10	11
AT5G54600	AT5G54600	TRUE	89.9	82.3	100	Araport11	TAIR10	11
AT5G54610	AT5G54610	TRUE	83.6	79.5	100	Araport11	TAIR10	11
AT5G54630	AT5G54630	TRUE	82.5	80.4	100	Araport11	TAIR10	11
AT5G54640	AT5G54640	TRUE	84.2	77.9	100	Araport11	TAIR10	11
AT5G54650	AT5G54650	TRUE	97.5	96.7	100	Araport11	TAIR10	11
AT5G54660	AT5G54660	TRUE	86.9	80.8	100	Araport11	TAIR10	11
AT5G54670	AT5G54670	TRUE	96.1	93.8	100	Araport11	TAIR10	11
AT5G54680	AT5G54680	TRUE	94.8	90.8	100	Araport11	TAIR10	11
AT5G54690	AT5G54690	TRUE	95.3	93.7	100	Araport11	TAIR10	11
AT5G54700	AT5G54700	TRUE	88.4	61.5	100	Araport11	TAIR10	11
AT5G54710	AT5G54710	TRUE	92	95.4	100	Araport11	TAIR10	11
AT5G54720	AT5G54720	TRUE	50.3	50.3	100	Araport11	TAIR10	11
AT5G54730	AT5G54730	TRUE	99.2	99	100	Araport11	TAIR10	11
AT5G54740	AT5G54740	TRUE	100	100	100	Araport11	TAIR10	11
AT5G54745	AT5G54745	TRUE	100	100	100	Araport11	TAIR10	11
AT5G54750	AT5G54750	TRUE	99.9	100	100	Araport11	TAIR10	11
AT5G54760	AT5G54760	TRUE	98	100	100	Araport11	TAIR10	11
AT5G54770	AT5G54770	TRUE	96	95.5	100	Araport11	TAIR10	11
AT5G54780	AT5G54780	TRUE	89.4	80.9	100	Araport11	TAIR10	11
AT5G54790	AT5G54790	TRUE	100	100	100	Araport11	TAIR10	11
AT5G54800	AT5G54800	TRUE	94.6	91.6	100	Araport11	TAIR10	11
AT5G54810	AT5G54810	TRUE	94.9	93.5	100	Araport11	TAIR10	11
AT5G54820	AT5G54820	TRUE	100	100	100	Araport11	TAIR10	11
AT5G54830	AT5G54830	TRUE	96.2	96.1	100	Araport11	TAIR10	11
AT5G54840	AT5G54840	TRUE	91.8	82.2	100	Araport11	TAIR10	11
AT5G54850	AT5G54850	TRUE	80.7	67.7	100	Araport11	TAIR10	11
AT5G54855	AT5G54855	TRUE	99.7	99.3	100	Araport11	TAIR10	11
AT5G54860	AT5G54860	TRUE	94.4	92	100	Araport11	TAIR10	11
AT5G54870	AT5G54870	TRUE	96.7	95.2	100	Araport11	TAIR10	11
AT5G54880	AT5G54880	TRUE	98.2	98.2	100	Araport11	TAIR10	11
AT5G54890	AT5G54890	TRUE	100	100	100	Araport11	TAIR10	11
AT5G54900	AT5G54900	TRUE	97.9	95.7	100	Araport11	TAIR10	11
AT5G54910	AT5G54910	TRUE	92.8	90.5	100	Araport11	TAIR10	11
AT5G54920	AT5G54920	TRUE	100	99.9	100	Araport11	TAIR10	11
AT5G54930	AT5G54930	TRUE	99.7	99.6	100	Araport11	TAIR10	11
AT5G54940	AT5G54940	TRUE	77.4	100	100	Araport11	TAIR10	11
AT5G54950	AT5G54950	TRUE	82	71.4	100	Araport11	TAIR10	11
AT5G54960	AT5G54960	TRUE	91	91	100	Araport11	TAIR10	11
AT5G54970	AT5G54970	TRUE	48.5	48.5	100	Araport11	TAIR10	11
AT5G54980	AT5G54980	TRUE	69.4	64.5	100	Araport11	TAIR10	11
AT5G54990	AT5G54990	TRUE	93.9	93.9	100	Araport11	TAIR10	11
AT5G55000	AT5G55000	TRUE	98.3	100	100	Araport11	TAIR10	11
AT5G55010	AT5G55010	TRUE	65	65	100	Araport11	TAIR10	11
AT5G55020	AT5G55020	TRUE	90.7	90.2	100	Araport11	TAIR10	11
AT5G55040	AT5G55040	TRUE	89.9	85.6	100	Araport11	TAIR10	11
AT5G55050	AT5G55050	TRUE	86.8	80.8	100	Araport11	TAIR10	11
AT5G55060	AT5G55060	TRUE	94.5	89.4	100	Araport11	TAIR10	11
AT5G55070	AT5G55070	TRUE	91.1	99.5	100	Araport11	TAIR10	11
AT5G55080	AT5G55080	TRUE	100	100	100	Araport11	TAIR10	11
AT5G55090	AT5G55090	TRUE	86.2	88	100	Araport11	TAIR10	11
AT5G55100	AT5G55100	TRUE	97.1	83.4	100	Araport11	TAIR10	11
AT5G55110	AT5G55110	TRUE	52.2	52.2	100	Araport11	TAIR10	11
AT5G55120	AT5G55120	TRUE	96.9	95.5	100	Araport11	TAIR10	11
AT5G55125	AT5G55125	TRUE	97.6	95.5	100	Araport11	TAIR10	11
AT5G55130	AT5G55130	TRUE	98.2	96.9	100	Araport11	TAIR10	11
AT5G55131	AT5G55131	TRUE	100	100	100	Araport11	TAIR10	11
AT5G55132	AT5G55132	TRUE	100	100	100	Araport11	TAIR10	11
AT5G55135	AT5G55135	TRUE	83.8	80.7	100	Araport11	TAIR10	11
AT5G55140	AT5G55140	TRUE	86.2	81.4	100	Araport11	TAIR10	11
AT5G55150	AT5G55150	TRUE	93.9	93.7	100	Araport11	TAIR10	11
AT5G55160	AT5G55160	TRUE	92.9	100	100	Araport11	TAIR10	11
AT5G55170	AT5G55170	TRUE	83.6	79.3	100	Araport11	TAIR10	11
AT5G55180	AT5G55180	TRUE	86.2	100	100	Araport11	TAIR10	11
AT5G55190	AT5G55190	TRUE	94.1	88.7	100	Araport11	TAIR10	11
AT5G55200	AT5G55200	TRUE	97.2	95.6	100	Araport11	TAIR10	11
AT5G55210	AT5G55210	TRUE	100	100	100	Araport11	TAIR10	11
AT5G55220	AT5G55220	TRUE	94.9	91.5	100	Araport11	TAIR10	11
AT5G55230	AT5G55230	TRUE	96	100	100	Araport11	TAIR10	11
AT5G55240	AT5G55240	TRUE	97.9	97	100	Araport11	TAIR10	11
AT5G55250	AT5G55250	TRUE	97.9	94.7	100	Araport11	TAIR10	11
AT5G55270	AT5G55270	TRUE	91.4	91.4	100	Araport11	TAIR10	11
AT5G55280	AT5G55280	TRUE	97.5	96.7	100	Araport11	TAIR10	11
AT5G55290	AT5G55290	TRUE	83.8	62.6	100	Araport11	TAIR10	11
AT5G55300	AT5G55300	TRUE	98.3	97.1	100	Araport11	TAIR10	11
AT5G55310	AT5G55310	TRUE	97.4	96	100	Araport11	TAIR10	11
AT5G55320	AT5G55320	TRUE	76.3	76.3	100	Araport11	TAIR10	11
AT5G55330	AT5G55330	TRUE	73.6	73.6	100	Araport11	TAIR10	11
AT5G55340	AT5G55340	TRUE	82.4	82.4	100	Araport11	TAIR10	11
AT5G55350	AT5G55350	TRUE	88.8	88.8	100	Araport11	TAIR10	11
AT5G55360	AT5G55360	TRUE	84.9	84.9	100	Araport11	TAIR10	11
AT5G55370	AT5G55370	TRUE	96.9	96.9	100	Araport11	TAIR10	11
AT5G55380	AT5G55380	TRUE	95.9	95.9	100	Araport11	TAIR10	11
AT5G55390	AT5G55390	TRUE	99.5	94.6	100	Araport11	TAIR10	11
AT5G55400	AT5G55400	TRUE	80.8	77.2	100	Araport11	TAIR10	11
AT5G55410	AT5G55410	TRUE	90.9	100	100	Araport11	TAIR10	11
AT5G55430	AT5G55430	TRUE	98.6	98.6	100	Araport11	TAIR10	11
AT5G55440	AT5G55440	TRUE	100	100	100	Araport11	TAIR10	11
AT5G55450	AT5G55450	TRUE	86	84.5	100	Araport11	TAIR10	11
AT5G55460	AT5G55460	TRUE	85.1	82.6	100	Araport11	TAIR10	11
AT5G55470	AT5G55470	TRUE	100	100	100	Araport11	TAIR10	11
AT5G55480	AT5G55480	TRUE	95.8	93.9	100	Araport11	TAIR10	11
AT5G55490	AT5G55490	TRUE	75.5	87.6	100	Araport11	TAIR10	11
AT5G55500	AT5G55500	TRUE	98.6	98.3	100	Araport11	TAIR10	11
AT5G55507	AT5G55507	TRUE	100	100	100	Araport11	TAIR10	11
AT5G55508	AT5G55508	TRUE	100	100	100	Araport11	TAIR10	11
AT5G55510	AT5G55510	TRUE	92.5	86.7	100	Araport11	TAIR10	11
AT5G55520	AT5G55520	TRUE	98.3	100	100	Araport11	TAIR10	11
AT5G55530	AT5G55530	TRUE	95.1	76.3	100	Araport11	TAIR10	11
AT5G55540	AT5G55540	TRUE	96.2	96.1	100	Araport11	TAIR10	11
AT5G55550	AT5G55550	TRUE	96.5	94	100	Araport11	TAIR10	11
AT5G55560	AT5G55560	TRUE	94.8	93.5	100	Araport11	TAIR10	11
AT5G55565	AT5G55565	TRUE	100	100	100	Araport11	TAIR10	11
AT5G55570	AT5G55570	TRUE	79	74	100	Araport11	TAIR10	11
AT5G55580	AT5G55580	TRUE	96.7	96.3	100	Araport11	TAIR10	11
AT5G55590	AT5G55590	TRUE	88.3	83.5	100	Araport11	TAIR10	11
AT5G55600	AT5G55600	TRUE	99	98.8	100	Araport11	TAIR10	11
AT5G55610	AT5G55610	TRUE	97.1	100	100	Araport11	TAIR10	11
AT5G55620	AT5G55620	TRUE	75.2	75.2	100	Araport11	TAIR10	11
AT5G55630	AT5G55630	TRUE	100	100	100	Araport11	TAIR10	11
AT5G55640	AT5G55640	TRUE	89.5	86.7	100	Araport11	TAIR10	11
AT5G55650	AT5G55650	TRUE	51.4	51.4	100	Araport11	TAIR10	11
AT5G55660	AT5G55660	TRUE	98.8	98	100	Araport11	TAIR10	11
AT5G55670	AT5G55670	TRUE	85.8	84.5	100	Araport11	TAIR10	11
AT5G55680	AT5G55680	TRUE	50.8	50.8	100	Araport11	TAIR10	11
AT5G55690	AT5G55690	TRUE	60.1	86.8	100	Araport11	TAIR10	11
AT5G55700	AT5G55700	TRUE	99.6	99.2	100	Araport11	TAIR10	11
AT5G55710	AT5G55710	TRUE	100	100	100	Araport11	TAIR10	11
AT5G55720	AT5G55720	TRUE	97	96.4	100	Araport11	TAIR10	11
AT5G55730	AT5G55730	TRUE	92.6	89.5	100	Araport11	TAIR10	11
AT5G55740	AT5G55740	TRUE	91	91	100	Araport11	TAIR10	11
AT5G55750	AT5G55750	TRUE	100	100	100	Araport11	TAIR10	11
AT5G55760	AT5G55760	TRUE	98.8	97.5	100	Araport11	TAIR10	11
AT5G55770	AT5G55770	TRUE	100	100	100	Araport11	TAIR10	11
AT5G55780	AT5G55780	TRUE	94	94	100	Araport11	TAIR10	11
AT5G55790	AT5G55790	TRUE	25.4	26.2	100	Araport11	TAIR10	11
AT5G55800	AT5G55800	TRUE	100	100	100	Araport11	TAIR10	11
AT5G55810	AT5G55810	TRUE	97.1	100	100	Araport11	TAIR10	11
AT5G55820	AT5G55820	TRUE	98.7	100	100	Araport11	TAIR10	11
AT5G55830	AT5G55830	TRUE	100	100	100	Araport11	TAIR10	11
AT5G55840	AT5G55840	TRUE	95	94.5	100	Araport11	TAIR10	11
AT5G55850	AT5G55850	TRUE	94.9	100	100	Araport11	TAIR10	11
AT5G55856	AT5G55856	TRUE	100	100	100	Araport11	TAIR10	11
AT5G55860	AT5G55860	TRUE	93.7	92.8	100	Araport11	TAIR10	11
AT5G55870	AT5G55870	TRUE	100	100	100	Araport11	TAIR10	11
AT5G55880	AT5G55880	TRUE	100	100	100	Araport11	TAIR10	11
AT5G55890	AT5G55890	TRUE	100	100	100	Araport11	TAIR10	11
AT5G55900	AT5G55900	TRUE	96.2	94.4	100	Araport11	TAIR10	11
AT5G55910	AT5G55910	TRUE	96.5	95.8	100	Araport11	TAIR10	11
AT5G55920	AT5G55920	TRUE	97.4	95.8	100	Araport11	TAIR10	11
AT5G55930	AT5G55930	TRUE	100	100	100	Araport11	TAIR10	11
AT5G55940	AT5G55940	TRUE	98.3	96.7	100	Araport11	TAIR10	11
AT5G55950	AT5G55950	TRUE	97	92	100	Araport11	TAIR10	11
AT5G55960	AT5G55960	TRUE	97.8	97.7	100	Araport11	TAIR10	11
AT5G55970	AT5G55970	TRUE	95.8	84.2	100	Araport11	TAIR10	11
AT5G55980	AT5G55980	TRUE	48.3	48.3	100	Araport11	TAIR10	11
AT5G55990	AT5G55990	TRUE	80.5	77.1	100	Araport11	TAIR10	11
AT5G56000	AT5G56000	TRUE	96	95.4	100	Araport11	TAIR10	11
AT5G56010	AT5G56010	TRUE	93.7	92.7	100	Araport11	TAIR10	11
AT5G56020	AT5G56020	TRUE	94.4	89.9	100	Araport11	TAIR10	11
AT5G56030	AT5G56030	TRUE	89.1	87.4	100	Araport11	TAIR10	11
AT5G56040	AT5G56040	TRUE	98.1	100	100	Araport11	TAIR10	11
AT5G56050	AT5G56050	TRUE	90.1	90.1	100	Araport11	TAIR10	11
AT5G56070	AT5G56070	TRUE	100	100	100	Araport11	TAIR10	11
AT5G56075	AT5G56075	TRUE	100	100	100	Araport11	TAIR10	11
AT5G56080	AT5G56080	TRUE	74	74	100	Araport11	TAIR10	11
AT5G56090	AT5G56090	TRUE	91.7	89.2	100	Araport11	TAIR10	11
AT5G56100	AT5G56100	TRUE	68.3	68.3	100	Araport11	TAIR10	11
AT5G56110	AT5G56110	TRUE	100	100	100	Araport11	TAIR10	11
AT5G56120	AT5G56120	TRUE	100	100	100	Araport11	TAIR10	11
AT5G56130	AT5G56130	TRUE	99.8	99.7	100	Araport11	TAIR10	11
AT5G56140	AT5G56140	TRUE	91.9	84.8	100	Araport11	TAIR10	11
AT5G56150	AT5G56150	TRUE	87.4	72.5	100	Araport11	TAIR10	11
AT5G56160	AT5G56160	TRUE	98.7	94.3	100	Araport11	TAIR10	11
AT5G56170	AT5G56170	TRUE	96.9	95.2	100	Araport11	TAIR10	11
AT5G56180	AT5G56180	TRUE	98.2	100	100	Araport11	TAIR10	11
AT5G56190	AT5G56190	TRUE	98.3	95.7	100	Araport11	TAIR10	11
AT5G56200	AT5G56200	TRUE	76	76	100	Araport11	TAIR10	11
AT5G56210	AT5G56210	TRUE	92.4	91.8	100	Araport11	TAIR10	11
AT5G56220	AT5G56220	TRUE	74.4	76.1	100	Araport11	TAIR10	11
AT5G56230	AT5G56230	TRUE	59.6	59.6	100	Araport11	TAIR10	11
AT5G56240	AT5G56240	TRUE	97.2	96.1	100	Araport11	TAIR10	11
AT5G56250	AT5G56250	TRUE	94.6	92.8	100	Araport11	TAIR10	11
AT5G56260	AT5G56260	TRUE	91.4	58	100	Araport11	TAIR10	11
AT5G56270	AT5G56270	TRUE	93.8	92.2	100	Araport11	TAIR10	11
AT5G56280	AT5G56280	TRUE	98.7	97.8	100	Araport11	TAIR10	11
AT5G56290	AT5G56290	TRUE	97.3	94.2	100	Araport11	TAIR10	11
AT5G56300	AT5G56300	TRUE	100	100	100	Araport11	TAIR10	11
AT5G56310	AT5G56310	TRUE	99.2	99.2	100	Araport11	TAIR10	11
AT5G56320	AT5G56320	TRUE	75.8	84.8	100	Araport11	TAIR10	11
AT5G56325	AT5G56325	TRUE	100	100	100	Araport11	TAIR10	11
AT5G56330	AT5G56330	TRUE	95.5	98.3	100	Araport11	TAIR10	11
AT5G56340	AT5G56340	TRUE	93.2	91.4	100	Araport11	TAIR10	11
AT5G56350	AT5G56350	TRUE	93	90.5	100	Araport11	TAIR10	11
AT5G56360	AT5G56360	TRUE	96.9	93.9	100	Araport11	TAIR10	11
AT5G56368	AT5G56368	TRUE	100	100	100	Araport11	TAIR10	11
AT5G56369	AT5G56369	TRUE	70.1	63.7	100	Araport11	TAIR10	11
AT5G56370	AT5G56370	TRUE	96	95.1	100	Araport11	TAIR10	11
AT5G56380	AT5G56380	TRUE	94.3	93.6	100	Araport11	TAIR10	11
AT5G56390	AT5G56390	TRUE	100	100	100	Araport11	TAIR10	11
AT5G56400	AT5G56400	TRUE	100	100	100	Araport11	TAIR10	11
AT5G56410	AT5G56410	TRUE	100	100	100	Araport11	TAIR10	11
AT5G56420	AT5G56420	TRUE	99.4	99.2	100	Araport11	TAIR10	11
AT5G56430	AT5G56430	TRUE	84.7	92.6	100	Araport11	TAIR10	11
AT5G56440	AT5G56440	TRUE	100	100	100	Araport11	TAIR10	11
AT5G56450	AT5G56450	TRUE	100	100	100	Araport11	TAIR10	11
AT5G56452	AT5G56452	TRUE	100	100	100	Araport11	TAIR10	11
AT5G56460	AT5G56460	TRUE	97.4	95.9	100	Araport11	TAIR10	11
AT5G56470	AT5G56470	TRUE	100	100	100	Araport11	TAIR10	11
AT5G56480	AT5G56480	TRUE	88	83.6	100	Araport11	TAIR10	11
AT5G56490	AT5G56490	TRUE	97.2	96.9	100	Araport11	TAIR10	11
AT5G56500	AT5G56500	TRUE	96.5	94.9	100	Araport11	TAIR10	11
AT5G56510	AT5G56510	TRUE	62.4	76.4	100	Araport11	TAIR10	11
AT5G56520	AT5G56520	TRUE	92.6	91.7	100	Araport11	TAIR10	11
AT5G56530	AT5G56530	TRUE	97.4	96.2	100	Araport11	TAIR10	11
AT5G56540	AT5G56540	TRUE	98.2	98.2	100	Araport11	TAIR10	11
AT5G56550	AT5G56550	TRUE	92.8	91.8	100	Araport11	TAIR10	11
AT5G56560	AT5G56560	TRUE	100	100	100	Araport11	TAIR10	11
AT5G56570	AT5G56570	TRUE	100	100	100	Araport11	TAIR10	11
AT5G56580	AT5G56580	TRUE	92.1	88.2	100	Araport11	TAIR10	11
AT5G56590	AT5G56590	TRUE	91.7	90.1	100	Araport11	TAIR10	11
AT5G56610	AT5G56610	TRUE	91.7	86.1	100	Araport11	TAIR10	11
AT5G56620	AT5G56620	TRUE	73.4	100	100	Araport11	TAIR10	11
AT5G56630	AT5G56630	TRUE	96.3	94.6	100	Araport11	TAIR10	11
AT5G56640	AT5G56640	TRUE	93	87	100	Araport11	TAIR10	11
AT5G56650	AT5G56650	TRUE	95.4	94.5	100	Araport11	TAIR10	11
AT5G56660	AT5G56660	TRUE	100	100	100	Araport11	TAIR10	11
AT5G56670	AT5G56670	TRUE	97.3	95.1	100	Araport11	TAIR10	11
AT5G56680	AT5G56680	TRUE	98.7	98.4	100	Araport11	TAIR10	11
AT5G56690	AT5G56690	TRUE	100	100	100	Araport11	TAIR10	11
AT5G56710	AT5G56710	TRUE	88.7	80.6	100	Araport11	TAIR10	11
AT5G56740	AT5G56740	TRUE	96.5	94.2	100	Araport11	TAIR10	11
AT5G56750	AT5G56750	TRUE	92.5	85.5	100	Araport11	TAIR10	11
AT5G56760	AT5G56760	TRUE	91	90.1	100	Araport11	TAIR10	11
AT5G56770	AT5G56770	TRUE	100	100	100	Araport11	TAIR10	11
AT5G56780	AT5G56780	TRUE	91.3	89.3	100	Araport11	TAIR10	11
AT5G56790	AT5G56790	TRUE	94.7	93.4	100	Araport11	TAIR10	11
AT5G56795	AT5G56795	TRUE	41.7	23.1	100	Araport11	TAIR10	11
AT5G56800	AT5G56800	TRUE	100	100	100	Araport11	TAIR10	11
AT5G56810	AT5G56810	TRUE	84.2	82.5	100	Araport11	TAIR10	11
AT5G56820	AT5G56820	TRUE	100	100	100	Araport11	TAIR10	11
AT5G56840	AT5G56840	TRUE	92.3	87.7	100	Araport11	TAIR10	11
AT5G56850	AT5G56850	TRUE	94.2	92	100	Araport11	TAIR10	11
AT5G56860	AT5G56860	TRUE	95.2	93.7	100	Araport11	TAIR10	11
AT5G56870	AT5G56870	TRUE	77.3	65.6	100	Araport11	TAIR10	11
AT5G56880	AT5G56880	TRUE	64.7	64.7	100	Araport11	TAIR10	11
AT5G56890	AT5G56890	TRUE	92.1	89.4	100	Araport11	TAIR10	11
AT5G56900	AT5G56900	TRUE	95	100	100	Araport11	TAIR10	11
AT5G56910	AT5G56910	TRUE	92	89.4	100	Araport11	TAIR10	11
AT5G56920	AT5G56920	TRUE	100	100	100	Araport11	TAIR10	11
AT5G56930	AT5G56930	TRUE	89.7	87.1	100	Araport11	TAIR10	11
AT5G56940	AT5G56940	TRUE	97.7	94.8	100	Araport11	TAIR10	11
AT5G56950	AT5G56950	TRUE	99	98.1	100	Araport11	TAIR10	11
AT5G56960	AT5G56960	TRUE	76.6	81.7	100	Araport11	TAIR10	11
AT5G56970	AT5G56970	TRUE	96.3	92.5	100	Araport11	TAIR10	11
AT5G56980	AT5G56980	TRUE	100	100	100	Araport11	TAIR10	11
AT5G56990	AT5G56990	TRUE	91.8	87.3	100	Araport11	TAIR10	11
AT5G57000	AT5G57000	TRUE	92.2	82.5	100	Araport11	TAIR10	11
AT5G57010	AT5G57010	TRUE	91.2	88.7	100	Araport11	TAIR10	11
AT5G57015	AT5G57015	TRUE	98.2	96.6	100	Araport11	TAIR10	11
AT5G57020	AT5G57020	TRUE	87.5	85.5	100	Araport11	TAIR10	11
AT5G57030	AT5G57030	TRUE	93.7	91.2	100	Araport11	TAIR10	11
AT5G57035	AT5G57035	TRUE	99.6	99.5	100	Araport11	TAIR10	11
AT5G57040	AT5G57040	TRUE	100	100	100	Araport11	TAIR10	11
AT5G57050	AT5G57050	TRUE	95.3	94.8	100	Araport11	TAIR10	11
AT5G57060	AT5G57060	TRUE	79.3	79.5	100	Araport11	TAIR10	11
AT5G57070	AT5G57070	TRUE	88.3	88.3	100	Araport11	TAIR10	11
AT5G57080	AT5G57080	TRUE	57.3	38.2	100	Araport11	TAIR10	11
AT5G57090	AT5G57090	TRUE	85.8	77.4	100	Araport11	TAIR10	11
AT5G57100	AT5G57100	TRUE	96.4	95.1	100	Araport11	TAIR10	11
AT5G57110	AT5G57110	TRUE	98.5	96.8	100	Araport11	TAIR10	11
AT5G57120	AT5G57120	TRUE	93.7	96.2	100	Araport11	TAIR10	11
AT5G57123	AT5G57123	TRUE	86.1	86.1	100	Araport11	TAIR10	11
AT5G57130	AT5G57130	TRUE	98.3	97.8	100	Araport11	TAIR10	11
AT5G57140	AT5G57140	TRUE	82.9	80.2	100	Araport11	TAIR10	11
AT5G57150	AT5G57150	TRUE	100	77.7	100	Araport11	TAIR10	11
AT5G57160	AT5G57160	TRUE	98.8	98	100	Araport11	TAIR10	11
AT5G57170	AT5G57170	TRUE	85.6	93.4	100	Araport11	TAIR10	11
AT5G57180	AT5G57180	TRUE	97.1	76	100	Araport11	TAIR10	11
AT5G57190	AT5G57190	TRUE	86.2	76.3	100	Araport11	TAIR10	11
AT5G57200	AT5G57200	TRUE	87.3	80.8	100	Araport11	TAIR10	11
AT5G57210	AT5G57210	TRUE	92.5	95.3	100	Araport11	TAIR10	11
AT5G57220	AT5G57220	TRUE	97.8	97.5	100	Araport11	TAIR10	11
AT5G57250	AT5G57250	TRUE	100	100	100	Araport11	TAIR10	11
AT5G57260	AT5G57260	TRUE	97.2	97.1	100	Araport11	TAIR10	11
AT5G57270	AT5G57270	TRUE	95.8	93.7	100	Araport11	TAIR10	11
AT5G57280	AT5G57280	TRUE	96.2	92.7	100	Araport11	TAIR10	11
AT5G57290	AT5G57290	TRUE	88.9	83.3	100	Araport11	TAIR10	11
AT5G57300	AT5G57300	TRUE	99.5	100	100	Araport11	TAIR10	11
AT5G57320	AT5G57320	TRUE	79.8	81.3	100	Araport11	TAIR10	11
AT5G57330	AT5G57330	TRUE	95.7	92	100	Araport11	TAIR10	11
AT5G57340	AT5G57340	TRUE	95.5	52.6	100	Araport11	TAIR10	11
AT5G57345	AT5G57345	TRUE	84.4	77.3	100	Araport11	TAIR10	11
AT5G57350	AT5G57350	TRUE	98	96.7	100	Araport11	TAIR10	11
AT5G57360	AT5G57360	TRUE	96.7	95.6	100	Araport11	TAIR10	11
AT5G57370	AT5G57370	TRUE	100	100	100	Araport11	TAIR10	11
AT5G57380	AT5G57380	TRUE	100	100	100	Araport11	TAIR10	11
AT5G57390	AT5G57390	TRUE	80.5	70	100	Araport11	TAIR10	11
AT5G57410	AT5G57410	TRUE	99.4	89.6	100	Araport11	TAIR10	11
AT5G57420	AT5G57420	TRUE	82	72.1	100	Araport11	TAIR10	11
AT5G57440	AT5G57440	TRUE	94.5	91.6	100	Araport11	TAIR10	11
AT5G57450	AT5G57450	TRUE	98.6	98.1	100	Araport11	TAIR10	11
AT5G57460	AT5G57460	TRUE	97.5	97.5	100	Araport11	TAIR10	11
AT5G57480	AT5G57480	TRUE	73.3	73.3	100	Araport11	TAIR10	11
AT5G57490	AT5G57490	TRUE	94.4	90.7	100	Araport11	TAIR10	11
AT5G57500	AT5G57500	TRUE	86.5	84.9	100	Araport11	TAIR10	11
AT5G57510	AT5G57510	TRUE	52.3	52.3	100	Araport11	TAIR10	11
AT5G57520	AT5G57520	TRUE	64	64	100	Araport11	TAIR10	11
AT5G57530	AT5G57530	TRUE	93.9	92.7	100	Araport11	TAIR10	11
AT5G57535	AT5G57535	TRUE	100	100	100	Araport11	TAIR10	11
AT5G57540	AT5G57540	TRUE	80.5	77	100	Araport11	TAIR10	11
AT5G57550	AT5G57550	TRUE	92.5	89.4	100	Araport11	TAIR10	11
AT5G57560	AT5G57560	TRUE	68.8	67.2	100	Araport11	TAIR10	11
AT5G57565	AT5G57565	TRUE	81.5	79.5	100	Araport11	TAIR10	11
AT5G57567	AT5G57567	TRUE	40.5	100	100	Araport11	TAIR10	11
AT5G57570	AT5G57570	TRUE	95	95	100	Araport11	TAIR10	11
AT5G57580	AT5G57580	TRUE	97.3	96.2	100	Araport11	TAIR10	11
AT5G57590	AT5G57590	TRUE	97.5	96.1	100	Araport11	TAIR10	11
AT5G57610	AT5G57610	TRUE	92.9	91.7	100	Araport11	TAIR10	11
AT5G57620	AT5G57620	TRUE	93.8	91.6	100	Araport11	TAIR10	11
AT5G57625	AT5G57625	TRUE	93.6	92.9	100	Araport11	TAIR10	11
AT5G57630	AT5G57630	TRUE	87.9	82.9	100	Araport11	TAIR10	11
AT5G57640	AT5G57640	TRUE	81.7	81.7	100	Araport11	TAIR10	11
AT5G57650	AT5G57650	TRUE	73.8	45.8	100	Araport11	TAIR10	11
AT5G57655	AT5G57655	TRUE	96.7	94.6	100	Araport11	TAIR10	11
AT5G57660	AT5G57660	TRUE	92.3	91.9	100	Araport11	TAIR10	11
AT5G57670	AT5G57670	TRUE	97.6	95.9	100	Araport11	TAIR10	11
AT5G57685	AT5G57685	TRUE	68.6	68.6	100	Araport11	TAIR10	11
AT5G57690	AT5G57690	TRUE	80.2	71.1	100	Araport11	TAIR10	11
AT5G57700	AT5G57700	TRUE	96.3	78.4	100	Araport11	TAIR10	11
AT5G57710	AT5G57710	TRUE	84.5	83.4	100	Araport11	TAIR10	11
AT5G57720	AT5G57720	TRUE	97.8	96.6	100	Araport11	TAIR10	11
AT5G57740	AT5G57740	TRUE	100	100	100	Araport11	TAIR10	11
AT5G57750	AT5G57750	TRUE	100	100	100	Araport11	TAIR10	11
AT5G57760	AT5G57760	TRUE	100	100	100	Araport11	TAIR10	11
AT5G57770	AT5G57770	TRUE	99.1	98.7	100	Araport11	TAIR10	11
AT5G57780	AT5G57780	TRUE	79.6	75.3	100	Araport11	TAIR10	11
AT5G57785	AT5G57785	TRUE	40.2	40.2	100	Araport11	TAIR10	11
AT5G57790	AT5G57790	TRUE	54.8	51.6	100	Araport11	TAIR10	11
AT5G57800	AT5G57800	TRUE	97.7	96.5	100	Araport11	TAIR10	11
AT5G57810	AT5G57810	TRUE	99.9	99.8	100	Araport11	TAIR10	11
AT5G57815	AT5G57815	TRUE	94	87.7	100	Araport11	TAIR10	11
AT5G57820	AT5G57820	TRUE	100	100	100	Araport11	TAIR10	11
AT5G57830	AT5G57830	TRUE	89.4	87.5	100	Araport11	TAIR10	11
AT5G57840	AT5G57840	TRUE	98.1	97	100	Araport11	TAIR10	11
AT5G57850	AT5G57850	TRUE	99	98.6	100	Araport11	TAIR10	11
AT5G57860	AT5G57860	TRUE	91.7	100	100	Araport11	TAIR10	11
AT5G57870	AT5G57870	TRUE	99.2	98.9	100	Araport11	TAIR10	11
AT5G57887	AT5G57887	TRUE	100	100	100	Araport11	TAIR10	11
AT5G57890	AT5G57890	TRUE	97.1	94.4	100	Araport11	TAIR10	11
AT5G57900	AT5G57900	TRUE	98.6	98.5	100	Araport11	TAIR10	11
AT5G57910	AT5G57910	TRUE	77.2	58.4	100	Araport11	TAIR10	11
AT5G57930	AT5G57930	TRUE	97.7	97.2	100	Araport11	TAIR10	11
AT5G57940	AT5G57940	TRUE	99.8	100	100	Araport11	TAIR10	11
AT5G57960	AT5G57960	TRUE	93.9	89.3	100	Araport11	TAIR10	11
AT5G57970	AT5G57970	TRUE	98.6	97.9	100	Araport11	TAIR10	11
AT5G57980	AT5G57980	TRUE	80.1	78	100	Araport11	TAIR10	11
AT5G57990	AT5G57990	TRUE	96.3	94.8	100	Araport11	TAIR10	11
AT5G58003	AT5G58003	TRUE	95.3	93.3	100	Araport11	TAIR10	11
AT5G58005	AT5G58005	TRUE	89.1	100	100	Araport11	TAIR10	11
AT5G58010	AT5G58010	TRUE	81.6	77	100	Araport11	TAIR10	11
AT5G58020	AT5G58020	TRUE	99.7	99.7	100	Araport11	TAIR10	11
AT5G58030	AT5G58030	TRUE	100	100	100	Araport11	TAIR10	11
AT5G58040	AT5G58040	TRUE	95.2	88.1	100	Araport11	TAIR10	11
AT5G58050	AT5G58050	TRUE	99.4	99.2	100	Araport11	TAIR10	11
AT5G58060	AT5G58060	TRUE	100	100	100	Araport11	TAIR10	11
AT5G58070	AT5G58070	TRUE	84.7	83.7	100	Araport11	TAIR10	11
AT5G58090	AT5G58090	TRUE	90.2	89.1	100	Araport11	TAIR10	11
AT5G58100	AT5G58100	TRUE	95.2	91.9	100	Araport11	TAIR10	11
AT5G58110	AT5G58110	TRUE	92.6	88.1	100	Araport11	TAIR10	11
AT5G58120	AT5G58120	TRUE	93.8	93.3	100	Araport11	TAIR10	11
AT5G58130	AT5G58130	TRUE	99.2	99.1	100	Araport11	TAIR10	11
AT5G58140	AT5G58140	TRUE	93.5	92.6	100	Araport11	TAIR10	11
AT5G58150	AT5G58150	TRUE	100	100	100	Araport11	TAIR10	11
AT5G58170	AT5G58170	TRUE	100	100	100	Araport11	TAIR10	11
AT5G58180	AT5G58180	TRUE	83	100	100	Araport11	TAIR10	11
AT5G58190	AT5G58190	TRUE	100	100	100	Araport11	TAIR10	11
AT5G58200	AT5G58200	TRUE	100	100	100	Araport11	TAIR10	11
AT5G58210	AT5G58210	TRUE	100	100	100	Araport11	TAIR10	11
AT5G58220	AT5G58220	TRUE	92.7	90.5	100	Araport11	TAIR10	11
AT5G58230	AT5G58230	TRUE	100	100	100	Araport11	TAIR10	11
AT5G58240	AT5G58240	TRUE	100	100	100	Araport11	TAIR10	11
AT5G58250	AT5G58250	TRUE	79.7	76.5	100	Araport11	TAIR10	11
AT5G58260	AT5G58260	TRUE	74.5	100	100	Araport11	TAIR10	11
AT5G58270	AT5G58270	TRUE	94.3	88.5	100	Araport11	TAIR10	11
AT5G58280	AT5G58280	TRUE	85.4	89.3	100	Araport11	TAIR10	11
AT5G58290	AT5G58290	TRUE	81.3	74.7	100	Araport11	TAIR10	11
AT5G58300	AT5G58300	TRUE	98.6	98.2	100	Araport11	TAIR10	11
AT5G58310	AT5G58310	TRUE	100	100	100	Araport11	TAIR10	11
AT5G58320	AT5G58320	TRUE	88.3	97.4	100	Araport11	TAIR10	11
AT5G58330	AT5G58330	TRUE	100	100	100	Araport11	TAIR10	11
AT5G58340	AT5G58340	TRUE	100	100	100	Araport11	TAIR10	11
AT5G58350	AT5G58350	TRUE	100	100	100	Araport11	TAIR10	11
AT5G58360	AT5G58360	TRUE	54.1	54.1	100	Araport11	TAIR10	11
AT5G58370	AT5G58370	TRUE	91.5	87.6	100	Araport11	TAIR10	11
AT5G58375	AT5G58375	TRUE	76.6	74.3	100	Araport11	TAIR10	11
AT5G58380	AT5G58380	TRUE	95.4	94.6	100	Araport11	TAIR10	11
AT5G58390	AT5G58390	TRUE	90.9	87.4	100	Araport11	TAIR10	11
AT5G58400	AT5G58400	TRUE	98.4	97.5	100	Araport11	TAIR10	11
AT5G58410	AT5G58410	TRUE	93.9	100	100	Araport11	TAIR10	11
AT5G58420	AT5G58420	TRUE	97.1	95.8	100	Araport11	TAIR10	11
AT5G58430	AT5G58430	TRUE	94.6	94.6	100	Araport11	TAIR10	11
AT5G58440	AT5G58440	TRUE	92.6	90.3	100	Araport11	TAIR10	11
AT5G58450	AT5G58450	TRUE	100	100	100	Araport11	TAIR10	11
AT5G58460	AT5G58460	TRUE	95.3	95.1	100	Araport11	TAIR10	11
AT5G58470	AT5G58470	TRUE	90.3	86.4	100	Araport11	TAIR10	11
AT5G58480	AT5G58480	TRUE	91	90.1	100	Araport11	TAIR10	11
AT5G58490	AT5G58490	TRUE	94.6	92.8	100	Araport11	TAIR10	11
AT5G58500	AT5G58500	TRUE	42.7	42.7	100	Araport11	TAIR10	11
AT5G58510	AT5G58510	TRUE	98	96.1	100	Araport11	TAIR10	11
AT5G58520	AT5G58520	TRUE	94	91.8	100	Araport11	TAIR10	11
AT5G58530	AT5G58530	TRUE	69.4	69.4	100	Araport11	TAIR10	11
AT5G58540	AT5G58540	TRUE	100	100	100	Araport11	TAIR10	11
AT5G58550	AT5G58550	TRUE	88.5	87.7	100	Araport11	TAIR10	11
AT5G58560	AT5G58560	TRUE	95.1	91.3	100	Araport11	TAIR10	11
AT5G58570	AT5G58570	TRUE	100	100	100	Araport11	TAIR10	11
AT5G58575	AT5G58575	TRUE	71	65.4	100	Araport11	TAIR10	11
AT5G58580	AT5G58580	TRUE	59.9	59.9	100	Araport11	TAIR10	11
AT5G58590	AT5G58590	TRUE	91.8	86.5	100	Araport11	TAIR10	11
AT5G58600	AT5G58600	TRUE	94.5	94.3	100	Araport11	TAIR10	11
AT5G58610	AT5G58610	TRUE	80.6	100	100	Araport11	TAIR10	11
AT5G58620	AT5G58620	TRUE	97.3	96.9	100	Araport11	TAIR10	11
AT5G58630	AT5G58630	TRUE	100	100	100	Araport11	TAIR10	11
AT5G58640	AT5G58640	TRUE	100	100	100	Araport11	TAIR10	11
AT5G58650	AT5G58650	TRUE	100	100	100	Araport11	TAIR10	11
AT5G58660	AT5G58660	TRUE	92.3	86	100	Araport11	TAIR10	11
AT5G58670	AT5G58670	TRUE	92.7	90.6	100	Araport11	TAIR10	11
AT5G58680	AT5G58680	TRUE	87.6	87.6	100	Araport11	TAIR10	11
AT5G58690	AT5G58690	TRUE	85.9	82.3	100	Araport11	TAIR10	11
AT5G58700	AT5G58700	TRUE	86.9	83.7	100	Araport11	TAIR10	11
AT5G58710	AT5G58710	TRUE	99.4	98.7	100	Araport11	TAIR10	11
AT5G58720	AT5G58720	TRUE	98.7	100	100	Araport11	TAIR10	11
AT5G58730	AT5G58730	TRUE	94.5	92.2	100	Araport11	TAIR10	11
AT5G58740	AT5G58740	TRUE	94.2	86.5	100	Araport11	TAIR10	11
AT5G58750	AT5G58750	TRUE	85.9	85.9	100	Araport11	TAIR10	11
AT5G58760	AT5G58760	TRUE	98.2	97.1	100	Araport11	TAIR10	11
AT5G58770	AT5G58770	TRUE	84.2	82.2	100	Araport11	TAIR10	11
AT5G58780	AT5G58780	TRUE	99.5	99.2	100	Araport11	TAIR10	11
AT5G58784	AT5G58784	TRUE	84.7	79.3	100	Araport11	TAIR10	11
AT5G58787	AT5G58787	TRUE	95	90.9	100	Araport11	TAIR10	11
AT5G58790	AT5G58790	TRUE	88.3	100	100	Araport11	TAIR10	11
AT5G58800	AT5G58800	TRUE	100	100	100	Araport11	TAIR10	11
AT5G58820	AT5G58820	TRUE	93.8	91.9	100	Araport11	TAIR10	11
AT5G58840	AT5G58840	TRUE	89	96	100	Araport11	TAIR10	11
AT5G58850	AT5G58850	TRUE	92.9	91.8	100	Araport11	TAIR10	11
AT5G58860	AT5G58860	TRUE	96.3	95.4	100	Araport11	TAIR10	11
AT5G58870	AT5G58870	TRUE	94.8	92.7	100	Araport11	TAIR10	11
AT5G58890	AT5G58890	TRUE	100	100	100	Araport11	TAIR10	11
AT5G58900	AT5G58900	TRUE	91.7	89.4	100	Araport11	TAIR10	11
AT5G58920	AT5G58920	TRUE	100	100	100	Araport11	TAIR10	11
AT5G58930	AT5G58930	TRUE	98.7	98.7	100	Araport11	TAIR10	11
AT5G58940	AT5G58940	TRUE	64.5	62.7	100	Araport11	TAIR10	11
AT5G58950	AT5G58950	TRUE	97.1	96.5	100	Araport11	TAIR10	11
AT5G58960	AT5G58960	TRUE	100	89.6	100	Araport11	TAIR10	11
AT5G58970	AT5G58970	TRUE	98.8	100	100	Araport11	TAIR10	11
AT5G58980	AT5G58980	TRUE	100	100	100	Araport11	TAIR10	11
AT5G58990	AT5G58990	TRUE	80.6	74.4	100	Araport11	TAIR10	11
AT5G59000	AT5G59000	TRUE	96.3	94.6	100	Araport11	TAIR10	11
AT5G59010	AT5G59010	TRUE	88.2	100	100	Araport11	TAIR10	11
AT5G59020	AT5G59020	TRUE	91.7	89.6	100	Araport11	TAIR10	11
AT5G59030	AT5G59030	TRUE	62.6	62.6	100	Araport11	TAIR10	11
AT5G59040	AT5G59040	TRUE	79.1	79.1	100	Araport11	TAIR10	11
AT5G59050	AT5G59050	TRUE	91.4	100	100	Araport11	TAIR10	11
AT5G59060	AT5G59060	TRUE	99.2	99.2	100	Araport11	TAIR10	11
AT5G59070	AT5G59070	TRUE	94.6	92.8	100	Araport11	TAIR10	11
AT5G59080	AT5G59080	TRUE	27.6	24.4	100	Araport11	TAIR10	11
AT5G59090	AT5G59090	TRUE	88.2	84.6	100	Araport11	TAIR10	11
AT5G59100	AT5G59100	TRUE	99.4	99.1	100	Araport11	TAIR10	11
AT5G59105	AT5G59105	TRUE	100	100	100	Araport11	TAIR10	11
AT5G59110	AT5G59110	TRUE	100	100	100	Araport11	TAIR10	11
AT5G59120	AT5G59120	TRUE	97.4	96.4	100	Araport11	TAIR10	11
AT5G59140	AT5G59140	TRUE	91.6	84.4	100	Araport11	TAIR10	11
AT5G59150	AT5G59150	TRUE	92	86.4	100	Araport11	TAIR10	11
AT5G59160	AT5G59160	TRUE	90.3	100	100	Araport11	TAIR10	11
AT5G59170	AT5G59170	TRUE	100	100	100	Araport11	TAIR10	11
AT5G59180	AT5G59180	TRUE	91.9	84.2	100	Araport11	TAIR10	11
AT5G59190	AT5G59190	TRUE	100	100	100	Araport11	TAIR10	11
AT5G59200	AT5G59200	TRUE	99.8	99.8	100	Araport11	TAIR10	11
AT5G59210	AT5G59210	TRUE	94.9	90.4	100	Araport11	TAIR10	11
AT5G59220	AT5G59220	TRUE	87.4	88.4	100	Araport11	TAIR10	11
AT5G59230	AT5G59230	TRUE	85.8	80.4	100	Araport11	TAIR10	11
AT5G59240	AT5G59240	TRUE	97.2	95.9	100	Araport11	TAIR10	11
AT5G59250	AT5G59250	TRUE	95.2	92.4	100	Araport11	TAIR10	11
AT5G59260	AT5G59260	TRUE	88.2	88.2	100	Araport11	TAIR10	11
AT5G59270	AT5G59270	TRUE	87.2	93	100	Araport11	TAIR10	11
AT5G59280	AT5G59280	TRUE	93.3	93.3	100	Araport11	TAIR10	11
AT5G59290	AT5G59290	TRUE	94.2	89.9	100	Araport11	TAIR10	11
AT5G59305	AT5G59305	TRUE	95.2	95.4	100	Araport11	TAIR10	11
AT5G59310	AT5G59310	TRUE	79.3	75.9	100	Araport11	TAIR10	11
AT5G59320	AT5G59320	TRUE	89.8	88.6	100	Araport11	TAIR10	11
AT5G59330	AT5G59330	TRUE	75.5	69.5	100	Araport11	TAIR10	11
AT5G59340	AT5G59340	TRUE	75.1	66.6	100	Araport11	TAIR10	11
AT5G59350	AT5G59350	TRUE	49.7	94	100	Araport11	TAIR10	11
AT5G59360	AT5G59360	TRUE	98.8	98.8	100	Araport11	TAIR10	11
AT5G59370	AT5G59370	TRUE	96.4	100	100	Araport11	TAIR10	11
AT5G59380	AT5G59380	TRUE	91.8	88.2	100	Araport11	TAIR10	11
AT5G59390	AT5G59390	TRUE	73.5	97.3	100	Araport11	TAIR10	11
AT5G59400	AT5G59400	TRUE	100	100	100	Araport11	TAIR10	11
AT5G59410	AT5G59410	TRUE	92.2	86.9	100	Araport11	TAIR10	11
AT5G59420	AT5G59420	TRUE	98.2	96.8	100	Araport11	TAIR10	11
AT5G59430	AT5G59430	TRUE	96.1	94.1	100	Araport11	TAIR10	11
AT5G59440	AT5G59440	TRUE	89.1	100	100	Araport11	TAIR10	11
AT5G59450	AT5G59450	TRUE	100	100	100	Araport11	TAIR10	11
AT5G59460	AT5G59460	TRUE	100	100	100	Araport11	TAIR10	11
AT5G59470	AT5G59470	TRUE	99.4	99.3	100	Araport11	TAIR10	11
AT5G59480	AT5G59480	TRUE	78.1	100	100	Araport11	TAIR10	11
AT5G59490	AT5G59490	TRUE	93	88.5	100	Araport11	TAIR10	11
AT5G59500	AT5G59500	TRUE	77.7	77.7	100	Araport11	TAIR10	11
AT5G59510	AT5G59510	TRUE	58.2	58.2	100	Araport11	TAIR10	11
AT5G59520	AT5G59520	TRUE	91.2	89.6	100	Araport11	TAIR10	11
AT5G59530	AT5G59530	TRUE	92.3	91.3	100	Araport11	TAIR10	11
AT5G59540	AT5G59540	TRUE	77	100	100	Araport11	TAIR10	11
AT5G59550	AT5G59550	TRUE	76.6	91.7	100	Araport11	TAIR10	11
AT5G59560	AT5G59560	TRUE	94.6	94.6	100	Araport11	TAIR10	11
AT5G59570	AT5G59570	TRUE	41.1	70.9	100	Araport11	TAIR10	11
AT5G59580	AT5G59580	TRUE	82.2	81.4	100	Araport11	TAIR10	11
AT5G59590	AT5G59590	TRUE	91.4	91	100	Araport11	TAIR10	11
AT5G59600	AT5G59600	TRUE	98.5	98.5	100	Araport11	TAIR10	11
AT5G59613	AT5G59613	TRUE	100	100	100	Araport11	TAIR10	11
AT5G59616	AT5G59616	TRUE	100	100	100	Araport11	TAIR10	11
AT5G59650	AT5G59650	TRUE	92.6	100	100	Araport11	TAIR10	11
AT5G59660	AT5G59660	TRUE	99.1	95.4	100	Araport11	TAIR10	11
AT5G59670	AT5G59670	TRUE	91.7	88.2	100	Araport11	TAIR10	11
AT5G59680	AT5G59680	TRUE	87.2	81.8	100	Araport11	TAIR10	11
AT5G59690	AT5G59690	TRUE	79.5	79.5	100	Araport11	TAIR10	11
AT5G59700	AT5G59700	TRUE	92.8	92.3	100	Araport11	TAIR10	11
AT5G59710	AT5G59710	TRUE	95.9	93.5	100	Araport11	TAIR10	11
AT5G59720	AT5G59720	TRUE	71.7	71.7	100	Araport11	TAIR10	11
AT5G59730	AT5G59730	TRUE	100	100	100	Araport11	TAIR10	11
AT5G59740	AT5G59740	TRUE	98.9	97.8	100	Araport11	TAIR10	11
AT5G59750	AT5G59750	TRUE	96.2	100	100	Araport11	TAIR10	11
AT5G59760	AT5G59760	TRUE	83.3	81.8	100	Araport11	TAIR10	11
AT5G59780	AT5G59780	TRUE	72.9	72.6	100	Araport11	TAIR10	11
AT5G59790	AT5G59790	TRUE	97.2	96.4	100	Araport11	TAIR10	11
AT5G59800	AT5G59800	TRUE	94.7	91.9	100	Araport11	TAIR10	11
AT5G59810	AT5G59810	TRUE	98.8	98.3	100	Araport11	TAIR10	11
AT5G59820	AT5G59820	TRUE	83.2	83.2	100	Araport11	TAIR10	11
AT5G59830	AT5G59830	TRUE	98	100	100	Araport11	TAIR10	11
AT5G59840	AT5G59840	TRUE	88.2	78	100	Araport11	TAIR10	11
AT5G59845	AT5G59845	TRUE	87.5	85.7	100	Araport11	TAIR10	11
AT5G59850	AT5G59850	TRUE	97	94.8	100	Araport11	TAIR10	11
AT5G59860	AT5G59860	TRUE	100	100	100	Araport11	TAIR10	11
AT5G59870	AT5G59870	TRUE	96.9	96.5	100	Araport11	TAIR10	11
AT5G59880	AT5G59880	TRUE	93.2	87.3	100	Araport11	TAIR10	11
AT5G59890	AT5G59890	TRUE	95.9	93.1	100	Araport11	TAIR10	11
AT5G59900	AT5G59900	TRUE	97.1	97.1	100	Araport11	TAIR10	11
AT5G59910	AT5G59910	TRUE	62.8	62.8	100	Araport11	TAIR10	11
AT5G59920	AT5G59920	TRUE	82.3	82.3	100	Araport11	TAIR10	11
AT5G59930	AT5G59930	TRUE	80.7	84.7	100	Araport11	TAIR10	11
AT5G59940	AT5G59940	TRUE	86.6	86.6	100	Araport11	TAIR10	11
AT5G59950	AT5G59950	TRUE	96.5	100	100	Araport11	TAIR10	11
AT5G59960	AT5G59960	TRUE	96.7	84.1	100	Araport11	TAIR10	11
AT5G59970	AT5G59970	TRUE	61.4	61.4	100	Araport11	TAIR10	11
AT5G59980	AT5G59980	TRUE	90.6	88.8	100	Araport11	TAIR10	11
AT5G59990	AT5G59990	TRUE	92.7	85.1	100	Araport11	TAIR10	11
AT5G60000	AT5G60000	TRUE	92.4	92.4	100	Araport11	TAIR10	11
AT5G60010	AT5G60010	TRUE	89.9	84.6	100	Araport11	TAIR10	11
AT5G60020	AT5G60020	TRUE	100	100	100	Araport11	TAIR10	11
AT5G60030	AT5G60030	TRUE	77.1	77.1	100	Araport11	TAIR10	11
AT5G60040	AT5G60040	TRUE	100	99.1	100	Araport11	TAIR10	11
AT5G60050	AT5G60050	TRUE	100	100	100	Araport11	TAIR10	11
AT5G60060	AT5G60060	TRUE	87.7	87.7	100	Araport11	TAIR10	11
AT5G60070	AT5G60070	TRUE	93.3	91.4	100	Araport11	TAIR10	11
AT5G60080	AT5G60080	TRUE	100	100	100	Araport11	TAIR10	11
AT5G60090	AT5G60090	TRUE	85.3	80.9	100	Araport11	TAIR10	11
AT5G60100	AT5G60100	TRUE	98.9	100	100	Araport11	TAIR10	11
AT5G60110	AT5G60110	TRUE	100	100	100	Araport11	TAIR10	11
AT5G60120	AT5G60120	TRUE	100	100	100	Araport11	TAIR10	11
AT5G60130	AT5G60130	TRUE	81	67.6	100	Araport11	TAIR10	11
AT5G60140	AT5G60140	TRUE	83.4	79.8	100	Araport11	TAIR10	11
AT5G60142	AT5G60142	TRUE	83.9	79.7	100	Araport11	TAIR10	11
AT5G60150	AT5G60150	TRUE	97	98.5	100	Araport11	TAIR10	11
AT5G60160	AT5G60160	TRUE	96.9	94.5	100	Araport11	TAIR10	11
AT5G60170	AT5G60170	TRUE	100	100	100	Araport11	TAIR10	11
AT5G60180	AT5G60180	TRUE	78	78	100	Araport11	TAIR10	11
AT5G60190	AT5G60190	TRUE	89.6	84	100	Araport11	TAIR10	11
AT5G60200	AT5G60200	TRUE	90.4	89.8	100	Araport11	TAIR10	11
AT5G60210	AT5G60210	TRUE	60.2	76.1	100	Araport11	TAIR10	11
AT5G60220	AT5G60220	TRUE	92.6	91.7	100	Araport11	TAIR10	11
AT5G60230	AT5G60230	TRUE	94.8	100	100	Araport11	TAIR10	11
AT5G60240	AT5G60240	TRUE	100	100	100	Araport11	TAIR10	11
AT5G60250	AT5G60250	TRUE	71.5	67	100	Araport11	TAIR10	11
AT5G60270	AT5G60270	TRUE	99.1	99.1	100	Araport11	TAIR10	11
AT5G60280	AT5G60280	TRUE	85.4	85.4	100	Araport11	TAIR10	11
AT5G60290	AT5G60290	TRUE	100	100	100	Araport11	TAIR10	11
AT5G60300	AT5G60300	TRUE	96.2	100	100	Araport11	TAIR10	11
AT5G60310	AT5G60310	TRUE	87.3	86.6	100	Araport11	TAIR10	11
AT5G60320	AT5G60320	TRUE	100	100	100	Araport11	TAIR10	11
AT5G60335	AT5G60335	TRUE	36.1	52.5	100	Araport11	TAIR10	11
AT5G60340	AT5G60340	TRUE	87.7	84.5	100	Araport11	TAIR10	11
AT5G60350	AT5G60350	TRUE	100	100	100	Araport11	TAIR10	11
AT5G60360	AT5G60360	TRUE	88.6	82	100	Araport11	TAIR10	11
AT5G60370	AT5G60370	TRUE	91.7	88.5	100	Araport11	TAIR10	11
AT5G60380	AT5G60380	TRUE	100	100	100	Araport11	TAIR10	11
AT5G60390	AT5G60390	TRUE	97.4	96.6	100	Araport11	TAIR10	11
AT5G60400	AT5G60400	TRUE	76.1	55.9	100	Araport11	TAIR10	11
AT5G60410	AT5G60410	TRUE	97	94.5	100	Araport11	TAIR10	11
AT5G60430	AT5G60430	TRUE	80.2	67.8	100	Araport11	TAIR10	11
AT5G60440	AT5G60440	TRUE	60.9	55.3	100	Araport11	TAIR10	11
AT5G60450	AT5G60450	TRUE	96.6	95.3	100	Araport11	TAIR10	11
AT5G60460	AT5G60460	TRUE	35.4	35.4	100	Araport11	TAIR10	11
AT5G60470	AT5G60470	TRUE	86.8	100	100	Araport11	TAIR10	11
AT5G60490	AT5G60490	TRUE	71.2	71.2	100	Araport11	TAIR10	11
AT5G60500	AT5G60500	TRUE	100	100	100	Araport11	TAIR10	11
AT5G60510	AT5G60510	TRUE	100	100	100	Araport11	TAIR10	11
AT5G60520	AT5G60520	TRUE	93.3	92.6	100	Araport11	TAIR10	11
AT5G60530	AT5G60530	TRUE	96.1	95.7	100	Araport11	TAIR10	11
AT5G60540	AT5G60540	TRUE	100	100	100	Araport11	TAIR10	11
AT5G60550	AT5G60550	TRUE	100	100	100	Araport11	TAIR10	11
AT5G60553	AT5G60553	TRUE	61.5	61.5	100	Araport11	TAIR10	11
AT5G60560	AT5G60560	TRUE	100	100	100	Araport11	TAIR10	11
AT5G60570	AT5G60570	TRUE	91.9	90.6	100	Araport11	TAIR10	11
AT5G60580	AT5G60580	TRUE	92	88.5	100	Araport11	TAIR10	11
AT5G60590	AT5G60590	TRUE	98.9	98.5	100	Araport11	TAIR10	11
AT5G60600	AT5G60600	TRUE	98.2	97.1	100	Araport11	TAIR10	11
AT5G60610	AT5G60610	TRUE	95.7	94.3	100	Araport11	TAIR10	11
AT5G60615	AT5G60615	TRUE	45.3	35.1	100	Araport11	TAIR10	11
AT5G60620	AT5G60620	TRUE	97.9	96	100	Araport11	TAIR10	11
AT5G60630	AT5G60630	TRUE	100	100	100	Araport11	TAIR10	11
AT5G60640	AT5G60640	TRUE	92.7	100	100	Araport11	TAIR10	11
AT5G60650	AT5G60650	TRUE	97.9	97.9	100	Araport11	TAIR10	11
AT5G60660	AT5G60660	TRUE	83.4	78.9	100	Araport11	TAIR10	11
AT5G60670	AT5G60670	TRUE	62.4	62.4	100	Araport11	TAIR10	11
AT5G60680	AT5G60680	TRUE	64.2	64.2	100	Araport11	TAIR10	11
AT5G60690	AT5G60690	TRUE	99.2	98.8	100	Araport11	TAIR10	11
AT5G60700	AT5G60700	TRUE	81.2	99.7	100	Araport11	TAIR10	11
AT5G60710	AT5G60710	TRUE	95.3	92.3	100	Araport11	TAIR10	11
AT5G60720	AT5G60720	TRUE	98.2	96.9	100	Araport11	TAIR10	11
AT5G60730	AT5G60730	TRUE	96.6	93.6	100	Araport11	TAIR10	11
AT5G60740	AT5G60740	TRUE	89.9	87	100	Araport11	TAIR10	11
AT5G60750	AT5G60750	TRUE	96.3	93.6	100	Araport11	TAIR10	11
AT5G60760	AT5G60760	TRUE	95.4	93.1	100	Araport11	TAIR10	11
AT5G60770	AT5G60770	TRUE	95.2	92.3	100	Araport11	TAIR10	11
AT5G60780	AT5G60780	TRUE	86.4	84.3	100	Araport11	TAIR10	11
AT5G60790	AT5G60790	TRUE	94.9	94.3	100	Araport11	TAIR10	11
AT5G60800	AT5G60800	TRUE	93.7	83.6	100	Araport11	TAIR10	11
AT5G60805	AT5G60805	TRUE	100	100	100	Araport11	TAIR10	11
AT5G60810	AT5G60810	TRUE	91.8	91.1	100	Araport11	TAIR10	11
AT5G60820	AT5G60820	TRUE	79.4	79.4	100	Araport11	TAIR10	11
AT5G60830	AT5G60830	TRUE	100	100	100	Araport11	TAIR10	11
AT5G60840	AT5G60840	TRUE	88.7	84.5	100	Araport11	TAIR10	11
AT5G60850	AT5G60850	TRUE	76.1	76.1	100	Araport11	TAIR10	11
AT5G60860	AT5G60860	TRUE	89.7	88.1	100	Araport11	TAIR10	11
AT5G60870	AT5G60870	TRUE	96.4	100	100	Araport11	TAIR10	11
AT5G60880	AT5G60880	TRUE	96.3	100	100	Araport11	TAIR10	11
AT5G60890	AT5G60890	TRUE	79.8	76.4	100	Araport11	TAIR10	11
AT5G60910	AT5G60910	TRUE	95.5	86.5	100	Araport11	TAIR10	11
AT5G60920	AT5G60920	TRUE	92.1	87.2	100	Araport11	TAIR10	11
AT5G60930	AT5G60930	TRUE	95.3	85.7	100	Araport11	TAIR10	11
AT5G60940	AT5G60940	TRUE	89.7	81.4	100	Araport11	TAIR10	11
AT5G60945	AT5G60945	TRUE	86.5	86.5	100	Araport11	TAIR10	11
AT5G60950	AT5G60950	TRUE	94.9	93.7	100	Araport11	TAIR10	11
AT5G60960	AT5G60960	TRUE	90.6	90.6	100	Araport11	TAIR10	11
AT5G60964	AT5G60964	TRUE	96	96	100	Araport11	TAIR10	11
AT5G60970	AT5G60970	TRUE	77.5	74.4	100	Araport11	TAIR10	11
AT5G60980	AT5G60980	TRUE	90.5	85	100	Araport11	TAIR10	11
AT5G60990	AT5G60990	TRUE	96.6	94.5	100	Araport11	TAIR10	11
AT5G61000	AT5G61000	TRUE	93.2	90	100	Araport11	TAIR10	11
AT5G61010	AT5G61010	TRUE	88.2	86.4	100	Araport11	TAIR10	11
AT5G61020	AT5G61020	TRUE	91	87.6	100	Araport11	TAIR10	11
AT5G61030	AT5G61030	TRUE	83.6	76	100	Araport11	TAIR10	11
AT5G61040	AT5G61040	TRUE	99.2	99.2	100	Araport11	TAIR10	11
AT5G61050	AT5G61050	TRUE	100	100	100	Araport11	TAIR10	11
AT5G61060	AT5G61060	TRUE	99.9	99.5	100	Araport11	TAIR10	11
AT5G61070	AT5G61070	TRUE	97.2	96	100	Araport11	TAIR10	11
AT5G61090	AT5G61090	TRUE	79.3	89.4	100	Araport11	TAIR10	11
AT5G61100	AT5G61100	TRUE	83.2	66.5	100	Araport11	TAIR10	11
AT5G61110	AT5G61110	TRUE	100	100	100	Araport11	TAIR10	11
AT5G61120	AT5G61120	TRUE	97.5	94.8	100	Araport11	TAIR10	11
AT5G61130	AT5G61130	TRUE	98.3	96.3	100	Araport11	TAIR10	11
AT5G61140	AT5G61140	TRUE	99.9	99.9	100	Araport11	TAIR10	11
AT5G61150	AT5G61150	TRUE	99.5	99	100	Araport11	TAIR10	11
AT5G61160	AT5G61160	TRUE	91.7	91.7	100	Araport11	TAIR10	11
AT5G61170	AT5G61170	TRUE	87.5	79.2	100	Araport11	TAIR10	11
AT5G61200	AT5G61200	TRUE	97.1	96.3	100	Araport11	TAIR10	11
AT5G61210	AT5G61210	TRUE	97.9	96.7	100	Araport11	TAIR10	11
AT5G61220	AT5G61220	TRUE	97	93.8	100	Araport11	TAIR10	11
AT5G61230	AT5G61230	TRUE	100	100	100	Araport11	TAIR10	11
AT5G61240	AT5G61240	TRUE	100	100	100	Araport11	TAIR10	11
AT5G61250	AT5G61250	TRUE	99.7	99.5	100	Araport11	TAIR10	11
AT5G61260	AT5G61260	TRUE	59.3	75.5	100	Araport11	TAIR10	11
AT5G61270	AT5G61270	TRUE	80.4	75.2	100	Araport11	TAIR10	11
AT5G61280	AT5G61280	TRUE	89.6	80.9	100	Araport11	TAIR10	11
AT5G61290	AT5G61290	TRUE	98.7	98.2	100	Araport11	TAIR10	11
AT5G61300	AT5G61300	TRUE	80.8	85.5	100	Araport11	TAIR10	11
AT5G61310	AT5G61310	TRUE	90.4	25.9	100	Araport11	TAIR10	11
AT5G61320	AT5G61320	TRUE	100	100	100	Araport11	TAIR10	11
AT5G61330	AT5G61330	TRUE	93.5	85.4	100	Araport11	TAIR10	11
AT5G61350	AT5G61350	TRUE	87.9	87.9	100	Araport11	TAIR10	11
AT5G61360	AT5G61360	TRUE	79.4	76.9	100	Araport11	TAIR10	11
AT5G61370	AT5G61370	TRUE	100	100	100	Araport11	TAIR10	11
AT5G61380	AT5G61380	TRUE	97.2	96.4	100	Araport11	TAIR10	11
AT5G61390	AT5G61390	TRUE	90.5	87.5	100	Araport11	TAIR10	11
AT5G61400	AT5G61400	TRUE	100	100	100	Araport11	TAIR10	11
AT5G61410	AT5G61410	TRUE	95.7	92.6	100	Araport11	TAIR10	11
AT5G61412	AT5G61412	TRUE	38	38	100	Araport11	TAIR10	11
AT5G61420	AT5G61420	TRUE	91.8	99.6	100	Araport11	TAIR10	11
AT5G61430	AT5G61430	TRUE	95	94.3	100	Araport11	TAIR10	11
AT5G61440	AT5G61440	TRUE	71.4	66.4	100	Araport11	TAIR10	11
AT5G61450	AT5G61450	TRUE	92.5	87.2	100	Araport11	TAIR10	11
AT5G61460	AT5G61460	TRUE	99.6	99.2	100	Araport11	TAIR10	11
AT5G61470	AT5G61470	TRUE	100	100	100	Araport11	TAIR10	11
AT5G61480	AT5G61480	TRUE	84.5	83.8	100	Araport11	TAIR10	11
AT5G61490	AT5G61490	TRUE	83.5	79.4	100	Araport11	TAIR10	11
AT5G61495	AT5G61495	TRUE	100	100	100	Araport11	TAIR10	11
AT5G61500	AT5G61500	TRUE	99.3	98.4	100	Araport11	TAIR10	11
AT5G61510	AT5G61510	TRUE	96.3	94.7	100	Araport11	TAIR10	11
AT5G61520	AT5G61520	TRUE	94.6	93.9	100	Araport11	TAIR10	11
AT5G61530	AT5G61530	TRUE	96.1	93.4	100	Araport11	TAIR10	11
AT5G61540	AT5G61540	TRUE	95.8	89.1	100	Araport11	TAIR10	11
AT5G61550	AT5G61550	TRUE	97.9	97.3	100	Araport11	TAIR10	11
AT5G61560	AT5G61560	TRUE	97.1	95.8	100	Araport11	TAIR10	11
AT5G61570	AT5G61570	TRUE	88.7	85.2	100	Araport11	TAIR10	11
AT5G61580	AT5G61580	TRUE	93.9	90.5	100	Araport11	TAIR10	11
AT5G61590	AT5G61590	TRUE	70.6	70.6	100	Araport11	TAIR10	11
AT5G61600	AT5G61600	TRUE	75.2	75.2	100	Araport11	TAIR10	11
AT5G61605	AT5G61605	TRUE	100	100	100	Araport11	TAIR10	11
AT5G61610	AT5G61610	TRUE	85.1	81.4	100	Araport11	TAIR10	11
AT5G61620	AT5G61620	TRUE	95.2	94.4	100	Araport11	TAIR10	11
AT5G61630	AT5G61630	TRUE	62.7	53.9	100	Araport11	TAIR10	11
AT5G61650	AT5G61650	TRUE	47.4	44.5	100	Araport11	TAIR10	11
AT5G61660	AT5G61660	TRUE	55.4	55.4	100	Araport11	TAIR10	11
AT5G61670	AT5G61670	TRUE	86.1	69.9	100	Araport11	TAIR10	11
AT5G61710	AT5G61710	TRUE	84.7	84.7	100	Araport11	TAIR10	11
AT5G61720	AT5G61720	TRUE	85.5	83.6	100	Araport11	TAIR10	11
AT5G61750	AT5G61750	TRUE	100	100	100	Araport11	TAIR10	11
AT5G61760	AT5G61760	TRUE	95.3	93.7	100	Araport11	TAIR10	11
AT5G61770	AT5G61770	TRUE	95.9	93.6	100	Araport11	TAIR10	11
AT5G61780	AT5G61780	TRUE	99	98.5	100	Araport11	TAIR10	11
AT5G61790	AT5G61790	TRUE	94.8	93.2	100	Araport11	TAIR10	11
AT5G61800	AT5G61800	TRUE	96.2	96.2	100	Araport11	TAIR10	11
AT5G61810	AT5G61810	TRUE	94.7	93.5	100	Araport11	TAIR10	11
AT5G61820	AT5G61820	TRUE	90.3	86.8	100	Araport11	TAIR10	11
AT5G61830	AT5G61830	TRUE	87.5	82.5	100	Araport11	TAIR10	11
AT5G61840	AT5G61840	TRUE	93.1	89.1	100	Araport11	TAIR10	11
AT5G61865	AT5G61865	TRUE	87.8	80.4	100	Araport11	TAIR10	11
AT5G61880	AT5G61880	TRUE	95.4	91.9	100	Araport11	TAIR10	11
AT5G61890	AT5G61890	TRUE	78.5	72.4	100	Araport11	TAIR10	11
AT5G61900	AT5G61900	TRUE	100	100	100	Araport11	TAIR10	11
AT5G61910	AT5G61910	TRUE	100	100	100	Araport11	TAIR10	11
AT5G61920	AT5G61920	TRUE	99.3	100	100	Araport11	TAIR10	11
AT5G61930	AT5G61930	TRUE	73.4	100	100	Araport11	TAIR10	11
AT5G61950	AT5G61950	TRUE	86.1	82.3	100	Araport11	TAIR10	11
AT5G61960	AT5G61960	TRUE	97.7	96.4	100	Araport11	TAIR10	11
AT5G61970	AT5G61970	TRUE	98.8	97.5	100	Araport11	TAIR10	11
AT5G61980	AT5G61980	TRUE	92.9	88.7	100	Araport11	TAIR10	11
AT5G61990	AT5G61990	TRUE	100	100	100	Araport11	TAIR10	11
AT5G61997	AT5G61997	TRUE	100	100	100	Araport11	TAIR10	11
AT5G62000	AT5G62000	TRUE	93.2	91.7	100	Araport11	TAIR10	11
AT5G62020	AT5G62020	TRUE	84.6	83.9	100	Araport11	TAIR10	11
AT5G62030	AT5G62030	TRUE	96.8	96.5	100	Araport11	TAIR10	11
AT5G62040	AT5G62040	TRUE	90.4	84.8	100	Araport11	TAIR10	11
AT5G62050	AT5G62050	TRUE	92	84.7	100	Araport11	TAIR10	11
AT5G62060	AT5G62060	TRUE	100	100	100	Araport11	TAIR10	11
AT5G62065	AT5G62065	TRUE	77.1	73.5	100	Araport11	TAIR10	11
AT5G62070	AT5G62070	TRUE	94	89.7	100	Araport11	TAIR10	11
AT5G62080	AT5G62080	TRUE	96.2	94.4	100	Araport11	TAIR10	11
AT5G62090	AT5G62090	TRUE	96.9	96.7	100	Araport11	TAIR10	11
AT5G62100	AT5G62100	TRUE	87.7	82.5	100	Araport11	TAIR10	11
AT5G62120	AT5G62120	TRUE	100	100	100	Araport11	TAIR10	11
AT5G62130	AT5G62130	TRUE	95.8	100	100	Araport11	TAIR10	11
AT5G62140	AT5G62140	TRUE	68.3	66	100	Araport11	TAIR10	11
AT5G62150	AT5G62150	TRUE	76.8	76.8	100	Araport11	TAIR10	11
AT5G62160	AT5G62160	TRUE	65.8	64	100	Araport11	TAIR10	11
AT5G62165	AT5G62165	TRUE	96.4	68.1	100	Araport11	TAIR10	11
AT5G62170	AT5G62170	TRUE	91.1	93	100	Araport11	TAIR10	11
AT5G62180	AT5G62180	TRUE	74.1	74.1	100	Araport11	TAIR10	11
AT5G62190	AT5G62190	TRUE	98.1	97.1	100	Araport11	TAIR10	11
AT5G62200	AT5G62200	TRUE	79.9	69.2	100	Araport11	TAIR10	11
AT5G62210	AT5G62210	TRUE	76.6	71.2	100	Araport11	TAIR10	11
AT5G62220	AT5G62220	TRUE	73.4	73.4	100	Araport11	TAIR10	11
AT5G62230	AT5G62230	TRUE	98.4	94.4	100	Araport11	TAIR10	11
AT5G62240	AT5G62240	TRUE	99.3	98.9	100	Araport11	TAIR10	11
AT5G62250	AT5G62250	TRUE	80	81.6	100	Araport11	TAIR10	11
AT5G62260	AT5G62260	TRUE	90.7	85.8	100	Araport11	TAIR10	11
AT5G62270	AT5G62270	TRUE	91	72.4	100	Araport11	TAIR10	11
AT5G62280	AT5G62280	TRUE	83.5	82.1	100	Araport11	TAIR10	11
AT5G62290	AT5G62290	TRUE	84.1	74.9	100	Araport11	TAIR10	11
AT5G62300	AT5G62300	TRUE	90.6	83.7	100	Araport11	TAIR10	11
AT5G62310	AT5G62310	TRUE	91.5	88.3	100	Araport11	TAIR10	11
AT5G62320	AT5G62320	TRUE	100	100	100	Araport11	TAIR10	11
AT5G62330	AT5G62330	TRUE	84.6	82.3	100	Araport11	TAIR10	11
AT5G62340	AT5G62340	TRUE	95	95	100	Araport11	TAIR10	11
AT5G62350	AT5G62350	TRUE	75.9	75.9	100	Araport11	TAIR10	11
AT5G62360	AT5G62360	TRUE	84.4	84.4	100	Araport11	TAIR10	11
AT5G62370	AT5G62370	TRUE	91.3	91.3	100	Araport11	TAIR10	11
AT5G62380	AT5G62380	TRUE	61.7	75	100	Araport11	TAIR10	11
AT5G62390	AT5G62390	TRUE	93.7	92.3	100	Araport11	TAIR10	11
AT5G62400	AT5G62400	TRUE	94.5	91.7	100	Araport11	TAIR10	11
AT5G62410	AT5G62410	TRUE	95.8	93	100	Araport11	TAIR10	11
AT5G62420	AT5G62420	TRUE	82.7	78.1	100	Araport11	TAIR10	11
AT5G62430	AT5G62430	TRUE	91.2	87.6	100	Araport11	TAIR10	11
AT5G62440	AT5G62440	TRUE	78	66.1	100	Araport11	TAIR10	11
AT5G62460	AT5G62460	TRUE	92.2	87.2	100	Araport11	TAIR10	11
AT5G62470	AT5G62470	TRUE	98.1	97.8	100	Araport11	TAIR10	11
AT5G62480	AT5G62480	TRUE	84.3	83.2	100	Araport11	TAIR10	11
AT5G62490	AT5G62490	TRUE	97.3	95.3	100	Araport11	TAIR10	11
AT5G62500	AT5G62500	TRUE	97.5	95.5	100	Araport11	TAIR10	11
AT5G62510	AT5G62510	TRUE	100	100	100	Araport11	TAIR10	11
AT5G62520	AT5G62520	TRUE	97.3	100	100	Araport11	TAIR10	11
AT5G62530	AT5G62530	TRUE	99.7	99.5	100	Araport11	TAIR10	11
AT5G62540	AT5G62540	TRUE	100	100	100	Araport11	TAIR10	11
AT5G62550	AT5G62550	TRUE	97.5	96.7	100	Araport11	TAIR10	11
AT5G62560	AT5G62560	TRUE	93	93	100	Araport11	TAIR10	11
AT5G62570	AT5G62570	TRUE	88.4	80.5	100	Araport11	TAIR10	11
AT5G62575	AT5G62575	TRUE	95	86	100	Araport11	TAIR10	11
AT5G62580	AT5G62580	TRUE	86.8	87.4	100	Araport11	TAIR10	11
AT5G62600	AT5G62600	TRUE	97.1	92.1	100	Araport11	TAIR10	11
AT5G62610	AT5G62610	TRUE	58.6	87.7	100	Araport11	TAIR10	11
AT5G62620	AT5G62620	TRUE	96.1	94.8	100	Araport11	TAIR10	11
AT5G62623	AT5G62623	TRUE	85.8	75	100	Araport11	TAIR10	11
AT5G62627	AT5G62627	TRUE	88.2	75.7	100	Araport11	TAIR10	11
AT5G62630	AT5G62630	TRUE	93.3	91.8	100	Araport11	TAIR10	11
AT5G62640	AT5G62640	TRUE	96.1	100	100	Araport11	TAIR10	11
AT5G62650	AT5G62650	TRUE	98.6	97.5	100	Araport11	TAIR10	11
AT5G62660	AT5G62660	TRUE	100	100	100	Araport11	TAIR10	11
AT5G62670	AT5G62670	TRUE	99.6	99.3	100	Araport11	TAIR10	11
AT5G62680	AT5G62680	TRUE	96	95.1	100	Araport11	TAIR10	11
AT5G62690	AT5G62690	TRUE	92	89.6	100	Araport11	TAIR10	11
AT5G62700	AT5G62700	TRUE	91.9	89.5	100	Araport11	TAIR10	11
AT5G62710	AT5G62710	TRUE	94.2	91.6	100	Araport11	TAIR10	11
AT5G62720	AT5G62720	TRUE	86.3	100	100	Araport11	TAIR10	11
AT5G62730	AT5G62730	TRUE	86.8	82.1	100	Araport11	TAIR10	11
AT5G62740	AT5G62740	TRUE	90.4	85.6	100	Araport11	TAIR10	11
AT5G62750	AT5G62750	TRUE	74.7	74.7	100	Araport11	TAIR10	11
AT5G62760	AT5G62760	TRUE	99.8	100	100	Araport11	TAIR10	11
AT5G62770	AT5G62770	TRUE	81.5	81.5	100	Araport11	TAIR10	11
AT5G62780	AT5G62780	TRUE	100	100	100	Araport11	TAIR10	11
AT5G62790	AT5G62790	TRUE	99.1	98.4	100	Araport11	TAIR10	11
AT5G62800	AT5G62800	TRUE	97.8	97.3	100	Araport11	TAIR10	11
AT5G62810	AT5G62810	TRUE	100	100	100	Araport11	TAIR10	11
AT5G62820	AT5G62820	TRUE	97.7	97.3	100	Araport11	TAIR10	11
AT5G62830	AT5G62830	TRUE	63.8	63.8	100	Araport11	TAIR10	11
AT5G62840	AT5G62840	TRUE	91.2	87.4	100	Araport11	TAIR10	11
AT5G62850	AT5G62850	TRUE	83.4	72.2	100	Araport11	TAIR10	11
AT5G62860	AT5G62860	TRUE	100	100	100	Araport11	TAIR10	11
AT5G62865	AT5G62865	TRUE	78.3	78.3	100	Araport11	TAIR10	11
AT5G62880	AT5G62880	TRUE	88.1	75.5	100	Araport11	TAIR10	11
AT5G62890	AT5G62890	TRUE	97.6	95.6	100	Araport11	TAIR10	11
AT5G62900	AT5G62900	TRUE	85.3	79.8	100	Araport11	TAIR10	11
AT5G62910	AT5G62910	TRUE	94.4	92.9	100	Araport11	TAIR10	11
AT5G62920	AT5G62920	TRUE	79	66.8	100	Araport11	TAIR10	11
AT5G62940	AT5G62940	TRUE	95.1	94.5	100	Araport11	TAIR10	11
AT5G62950	AT5G62950	TRUE	91.1	83.3	100	Araport11	TAIR10	11
AT5G62960	AT5G62960	TRUE	82.1	74.1	100	Araport11	TAIR10	11
AT5G62970	AT5G62970	TRUE	100	100	100	Araport11	TAIR10	11
AT5G62980	AT5G62980	TRUE	96.6	72.5	100	Araport11	TAIR10	11
AT5G62990	AT5G62990	TRUE	90.5	89.2	100	Araport11	TAIR10	11
AT5G62998	AT5G62998	TRUE	100	100	100	Araport11	TAIR10	11
AT5G63000	AT5G63000	TRUE	93	87.7	100	Araport11	TAIR10	11
AT5G63010	AT5G63010	TRUE	97.5	97.1	100	Araport11	TAIR10	11
AT5G63020	AT5G63020	TRUE	96.1	96	100	Araport11	TAIR10	11
AT5G63030	AT5G63030	TRUE	97	93.7	100	Araport11	TAIR10	11
AT5G63040	AT5G63040	TRUE	100	100	100	Araport11	TAIR10	11
AT5G63050	AT5G63050	TRUE	98.8	98	100	Araport11	TAIR10	11
AT5G63060	AT5G63060	TRUE	97.6	95.7	100	Araport11	TAIR10	11
AT5G63070	AT5G63070	TRUE	97.4	97.4	100	Araport11	TAIR10	11
AT5G63080	AT5G63080	TRUE	98.7	97.9	100	Araport11	TAIR10	11
AT5G63085	AT5G63085	TRUE	92.6	90.5	100	Araport11	TAIR10	11
AT5G63087	AT5G63087	TRUE	63.7	56.9	100	Araport11	TAIR10	11
AT5G63090	AT5G63090	TRUE	95.9	100	100	Araport11	TAIR10	11
AT5G63100	AT5G63100	TRUE	90.3	90.3	100	Araport11	TAIR10	11
AT5G63110	AT5G63110	TRUE	95.8	93.7	100	Araport11	TAIR10	11
AT5G63120	AT5G63120	TRUE	96.5	91	100	Araport11	TAIR10	11
AT5G63130	AT5G63130	TRUE	66.3	68.2	100	Araport11	TAIR10	11
AT5G63135	AT5G63135	TRUE	87	73.2	100	Araport11	TAIR10	11
AT5G63140	AT5G63140	TRUE	95.3	94.7	100	Araport11	TAIR10	11
AT5G63150	AT5G63150	TRUE	83.8	83.8	100	Araport11	TAIR10	11
AT5G63160	AT5G63160	TRUE	92.7	88.9	100	Araport11	TAIR10	11
AT5G63170	AT5G63170	TRUE	100	100	100	Araport11	TAIR10	11
AT5G63180	AT5G63180	TRUE	88.2	83.4	100	Araport11	TAIR10	11
AT5G63190	AT5G63190	TRUE	99.9	100	100	Araport11	TAIR10	11
AT5G63200	AT5G63200	TRUE	97.4	95.2	100	Araport11	TAIR10	11
AT5G63220	AT5G63220	TRUE	98	96.2	100	Araport11	TAIR10	11
AT5G63225	AT5G63225	TRUE	95.7	95.7	100	Araport11	TAIR10	11
AT5G63230	AT5G63230	TRUE	100	100	100	Araport11	TAIR10	11
AT5G63240	AT5G63240	TRUE	100	100	100	Araport11	TAIR10	11
AT5G63250	AT5G63250	TRUE	99	99	100	Araport11	TAIR10	11
AT5G63260	AT5G63260	TRUE	95.4	100	100	Araport11	TAIR10	11
AT5G63270	AT5G63270	TRUE	57.7	42.3	100	Araport11	TAIR10	11
AT5G63280	AT5G63280	TRUE	100	100	100	Araport11	TAIR10	11
AT5G63290	AT5G63290	TRUE	98.9	98.8	100	Araport11	TAIR10	11
AT5G63300	AT5G63300	TRUE	98.2	98	100	Araport11	TAIR10	11
AT5G63310	AT5G63310	TRUE	97.9	95.6	100	Araport11	TAIR10	11
AT5G63320	AT5G63320	TRUE	91.4	88.8	100	Araport11	TAIR10	11
AT5G63340	AT5G63340	TRUE	100	100	100	Araport11	TAIR10	11
AT5G63350	AT5G63350	TRUE	85.4	85.4	100	Araport11	TAIR10	11
AT5G63370	AT5G63370	TRUE	96.7	96.1	100	Araport11	TAIR10	11
AT5G63380	AT5G63380	TRUE	94.2	92	100	Araport11	TAIR10	11
AT5G63390	AT5G63390	TRUE	85.4	82.5	100	Araport11	TAIR10	11
AT5G63400	AT5G63400	TRUE	95.9	93.2	100	Araport11	TAIR10	11
AT5G63410	AT5G63410	TRUE	94.8	93.4	100	Araport11	TAIR10	11
AT5G63420	AT5G63420	TRUE	94.1	89.6	100	Araport11	TAIR10	11
AT5G63440	AT5G63440	TRUE	96.2	100	100	Araport11	TAIR10	11
AT5G63460	AT5G63460	TRUE	97	100	100	Araport11	TAIR10	11
AT5G63470	AT5G63470	TRUE	88.6	84.5	100	Araport11	TAIR10	11
AT5G63480	AT5G63480	TRUE	76	98	100	Araport11	TAIR10	11
AT5G63490	AT5G63490	TRUE	92.7	86.5	100	Araport11	TAIR10	11
AT5G63500	AT5G63500	TRUE	75.3	75.3	100	Araport11	TAIR10	11
AT5G63510	AT5G63510	TRUE	100	100	100	Araport11	TAIR10	11
AT5G63530	AT5G63530	TRUE	91	84.3	100	Araport11	TAIR10	11
AT5G63540	AT5G63540	TRUE	99.1	100	100	Araport11	TAIR10	11
AT5G63550	AT5G63550	TRUE	95.1	97.1	100	Araport11	TAIR10	11
AT5G63560	AT5G63560	TRUE	91.7	89.5	100	Araport11	TAIR10	11
AT5G63570	AT5G63570	TRUE	96.1	95.6	100	Araport11	TAIR10	11
AT5G63580	AT5G63580	TRUE	92	88.2	100	Araport11	TAIR10	11
AT5G63590	AT5G63590	TRUE	85.4	82	100	Araport11	TAIR10	11
AT5G63595	AT5G63595	TRUE	100	100	100	Araport11	TAIR10	11
AT5G63600	AT5G63600	TRUE	89.7	100	100	Araport11	TAIR10	11
AT5G63610	AT5G63610	TRUE	96.1	95	100	Araport11	TAIR10	11
AT5G63620	AT5G63620	TRUE	95.2	93.3	100	Araport11	TAIR10	11
AT5G63640	AT5G63640	TRUE	91.3	84.1	100	Araport11	TAIR10	11
AT5G63650	AT5G63650	TRUE	89.3	84.4	100	Araport11	TAIR10	11
AT5G63660	AT5G63660	TRUE	44.2	32.2	100	Araport11	TAIR10	11
AT5G63670	AT5G63670	TRUE	89.7	100	100	Araport11	TAIR10	11
AT5G63680	AT5G63680	TRUE	99.3	99	100	Araport11	TAIR10	11
AT5G63690	AT5G63690	TRUE	45.3	62	100	Araport11	TAIR10	11
AT5G63700	AT5G63700	TRUE	96.5	93.5	100	Araport11	TAIR10	11
AT5G63710	AT5G63710	TRUE	92.8	89	100	Araport11	TAIR10	11
AT5G63720	AT5G63720	TRUE	96	95.5	100	Araport11	TAIR10	11
AT5G63730	AT5G63730	TRUE	100	100	100	Araport11	TAIR10	11
AT5G63740	AT5G63740	TRUE	100	100	100	Araport11	TAIR10	11
AT5G63750	AT5G63750	TRUE	100	100	100	Araport11	TAIR10	11
AT5G63760	AT5G63760	TRUE	87.7	87.8	100	Araport11	TAIR10	11
AT5G63770	AT5G63770	TRUE	95.5	93.8	100	Araport11	TAIR10	11
AT5G63780	AT5G63780	TRUE	99.3	98.9	100	Araport11	TAIR10	11
AT5G63790	AT5G63790	TRUE	84.9	100	100	Araport11	TAIR10	11
AT5G63800	AT5G63800	TRUE	99.3	98.5	100	Araport11	TAIR10	11
AT5G63810	AT5G63810	TRUE	100	100	100	Araport11	TAIR10	11
AT5G63820	AT5G63820	TRUE	100	100	100	Araport11	TAIR10	11
AT5G63850	AT5G63850	TRUE	90.7	87.9	100	Araport11	TAIR10	11
AT5G63860	AT5G63860	TRUE	98.2	95.8	100	Araport11	TAIR10	11
AT5G63870	AT5G63870	TRUE	94.1	100	100	Araport11	TAIR10	11
AT5G63880	AT5G63880	TRUE	100	100	100	Araport11	TAIR10	11
AT5G63890	AT5G63890	TRUE	100	98.4	100	Araport11	TAIR10	11
AT5G63900	AT5G63900	TRUE	95.2	95.2	100	Araport11	TAIR10	11
AT5G63905	AT5G63905	TRUE	80.4	74.2	100	Araport11	TAIR10	11
AT5G63910	AT5G63910	TRUE	92.6	90.6	100	Araport11	TAIR10	11
AT5G63920	AT5G63920	TRUE	99.2	98.2	100	Araport11	TAIR10	11
AT5G63930	AT5G63930	TRUE	70.8	70.5	100	Araport11	TAIR10	11
AT5G63940	AT5G63940	TRUE	97.1	96.2	100	Araport11	TAIR10	11
AT5G63950	AT5G63950	TRUE	97.5	95.6	100	Araport11	TAIR10	11
AT5G63960	AT5G63960	TRUE	100	100	100	Araport11	TAIR10	11
AT5G63970	AT5G63970	TRUE	97.7	96.4	100	Araport11	TAIR10	11
AT5G63990	AT5G63990	TRUE	93.5	100	100	Araport11	TAIR10	11
AT5G64000	AT5G64000	TRUE	99.4	98.9	100	Araport11	TAIR10	11
AT5G64010	AT5G64010	TRUE	97.3	95.4	100	Araport11	TAIR10	11
AT5G64020	AT5G64020	TRUE	94.4	92.6	100	Araport11	TAIR10	11
AT5G64030	AT5G64030	TRUE	98.2	97.3	100	Araport11	TAIR10	11
AT5G64040	AT5G64040	TRUE	86.5	83.9	100	Araport11	TAIR10	11
AT5G64050	AT5G64050	TRUE	99.3	98.9	100	Araport11	TAIR10	11
AT5G64060	AT5G64060	TRUE	96.2	94.9	100	Araport11	TAIR10	11
AT5G64070	AT5G64070	TRUE	98.3	97.2	100	Araport11	TAIR10	11
AT5G64080	AT5G64080	TRUE	90	84	100	Araport11	TAIR10	11
AT5G64090	AT5G64090	TRUE	86.6	86.6	100	Araport11	TAIR10	11
AT5G64100	AT5G64100	TRUE	88.2	86.2	100	Araport11	TAIR10	11
AT5G64110	AT5G64110	TRUE	98.1	97.4	100	Araport11	TAIR10	11
AT5G64120	AT5G64120	TRUE	96.9	96	100	Araport11	TAIR10	11
AT5G64130	AT5G64130	TRUE	90.1	100	100	Araport11	TAIR10	11
AT5G64140	AT5G64140	TRUE	66.6	49.7	100	Araport11	TAIR10	11
AT5G64150	AT5G64150	TRUE	96.9	95.9	100	Araport11	TAIR10	11
AT5G64160	AT5G64160	TRUE	86.1	77.3	100	Araport11	TAIR10	11
AT5G64170	AT5G64170	TRUE	98.2	97.1	100	Araport11	TAIR10	11
AT5G64180	AT5G64180	TRUE	78.4	68.5	100	Araport11	TAIR10	11
AT5G64200	AT5G64200	TRUE	100	100	100	Araport11	TAIR10	11
AT5G64210	AT5G64210	TRUE	86.6	80.2	100	Araport11	TAIR10	11
AT5G64220	AT5G64220	TRUE	98.3	97.3	100	Araport11	TAIR10	11
AT5G64230	AT5G64230	TRUE	93.5	92.6	100	Araport11	TAIR10	11
AT5G64240	AT5G64240	TRUE	100	100	100	Araport11	TAIR10	11
AT5G64250	AT5G64250	TRUE	97.7	97.3	100	Araport11	TAIR10	11
AT5G64260	AT5G64260	TRUE	82.1	82.1	100	Araport11	TAIR10	11
AT5G64270	AT5G64270	TRUE	89.9	89.6	100	Araport11	TAIR10	11
AT5G64280	AT5G64280	TRUE	93.4	92	100	Araport11	TAIR10	11
AT5G64290	AT5G64290	TRUE	94.8	93.7	100	Araport11	TAIR10	11
AT5G64300	AT5G64300	TRUE	87.3	83.7	100	Araport11	TAIR10	11
AT5G64310	AT5G64310	TRUE	75.5	75.5	100	Araport11	TAIR10	11
AT5G64320	AT5G64320	TRUE	88.9	88.9	100	Araport11	TAIR10	11
AT5G64330	AT5G64330	TRUE	93.5	92.5	100	Araport11	TAIR10	11
AT5G64340	AT5G64340	TRUE	100	100	100	Araport11	TAIR10	11
AT5G64350	AT5G64350	TRUE	94.7	88.5	100	Araport11	TAIR10	11
AT5G64360	AT5G64360	TRUE	92.9	92	100	Araport11	TAIR10	11
AT5G64370	AT5G64370	TRUE	97.3	96.3	100	Araport11	TAIR10	11
AT5G64380	AT5G64380	TRUE	99.4	99.3	100	Araport11	TAIR10	11
AT5G64390	AT5G64390	TRUE	82.4	76.7	100	Araport11	TAIR10	11
AT5G64395	AT5G64395	TRUE	100	100	100	Araport11	TAIR10	11
AT5G64400	AT5G64400	TRUE	52.1	100	100	Araport11	TAIR10	11
AT5G64401	AT5G64401	TRUE	100	100	100	Araport11	TAIR10	11
AT5G64410	AT5G64410	TRUE	90.4	83.9	100	Araport11	TAIR10	11
AT5G64420	AT5G64420	TRUE	95.5	94.7	100	Araport11	TAIR10	11
AT5G64430	AT5G64430	TRUE	83.4	83.4	100	Araport11	TAIR10	11
AT5G64440	AT5G64440	TRUE	96.8	93.5	100	Araport11	TAIR10	11
AT5G64450	AT5G64450	TRUE	100	100	100	Araport11	TAIR10	11
AT5G64460	AT5G64460	TRUE	97.6	100	100	Araport11	TAIR10	11
AT5G64470	AT5G64470	TRUE	99.9	96.7	100	Araport11	TAIR10	11
AT5G64490	AT5G64490	TRUE	92.2	92.2	100	Araport11	TAIR10	11
AT5G64500	AT5G64500	TRUE	97.1	94.7	100	Araport11	TAIR10	11
AT5G64510	AT5G64510	TRUE	96.1	95.4	100	Araport11	TAIR10	11
AT5G64530	AT5G64530	TRUE	82.2	71.6	100	Araport11	TAIR10	11
AT5G64540	AT5G64540	TRUE	100	100	100	Araport11	TAIR10	11
AT5G64550	AT5G64550	TRUE	100	100	100	Araport11	TAIR10	11
AT5G64560	AT5G64560	TRUE	95.3	91.9	100	Araport11	TAIR10	11
AT5G64570	AT5G64570	TRUE	87.7	84.6	100	Araport11	TAIR10	11
AT5G64580	AT5G64580	TRUE	95.5	93	100	Araport11	TAIR10	11
AT5G64590	AT5G64590	TRUE	100	100	100	Araport11	TAIR10	11
AT5G64600	AT5G64600	TRUE	94.7	91.5	100	Araport11	TAIR10	11
AT5G64610	AT5G64610	TRUE	94.2	91.4	100	Araport11	TAIR10	11
AT5G64620	AT5G64620	TRUE	61	61	100	Araport11	TAIR10	11
AT5G64630	AT5G64630	TRUE	99.2	98.7	100	Araport11	TAIR10	11
AT5G64640	AT5G64640	TRUE	91.4	89.7	100	Araport11	TAIR10	11
AT5G64650	AT5G64650	TRUE	81.5	67.9	100	Araport11	TAIR10	11
AT5G64660	AT5G64660	TRUE	93.7	93.7	100	Araport11	TAIR10	11
AT5G64667	AT5G64667	TRUE	78.7	78.7	100	Araport11	TAIR10	11
AT5G64670	AT5G64670	TRUE	94.3	92.2	100	Araport11	TAIR10	11
AT5G64680	AT5G64680	TRUE	95.5	97.1	100	Araport11	TAIR10	11
AT5G64690	AT5G64690	TRUE	91.9	89.2	100	Araport11	TAIR10	11
AT5G64700	AT5G64700	TRUE	84.1	75.9	100	Araport11	TAIR10	11
AT5G64710	AT5G64710	TRUE	97.4	97.3	100	Araport11	TAIR10	11
AT5G64720	AT5G64720	TRUE	88.5	88.5	100	Araport11	TAIR10	11
AT5G64730	AT5G64730	TRUE	98.3	97	100	Araport11	TAIR10	11
AT5G64740	AT5G64740	TRUE	98.8	98.4	100	Araport11	TAIR10	11
AT5G64750	AT5G64750	TRUE	97.7	96.5	100	Araport11	TAIR10	11
AT5G64760	AT5G64760	TRUE	99.9	99.8	100	Araport11	TAIR10	11
AT5G64770	AT5G64770	TRUE	89.1	86.4	100	Araport11	TAIR10	11
AT5G64780	AT5G64780	TRUE	91.4	85.1	100	Araport11	TAIR10	11
AT5G64790	AT5G64790	TRUE	90.7	88.8	100	Araport11	TAIR10	11
AT5G64800	AT5G64800	TRUE	42.3	42.3	100	Araport11	TAIR10	11
AT5G64810	AT5G64810	TRUE	85.1	74.2	100	Araport11	TAIR10	11
AT5G64813	AT5G64813	TRUE	90.7	92.3	100	Araport11	TAIR10	11
AT5G64816	AT5G64816	TRUE	97.1	96.6	100	Araport11	TAIR10	11
AT5G64820	AT5G64820	TRUE	100	100	100	Araport11	TAIR10	11
AT5G64830	AT5G64830	TRUE	95.3	100	100	Araport11	TAIR10	11
AT5G64840	AT5G64840	TRUE	87.4	84.5	100	Araport11	TAIR10	11
AT5G64850	AT5G64850	TRUE	96.7	92.6	100	Araport11	TAIR10	11
AT5G64860	AT5G64860	TRUE	99.2	98.5	100	Araport11	TAIR10	11
AT5G64870	AT5G64870	TRUE	94.6	94.3	100	Araport11	TAIR10	11
AT5G64880	AT5G64880	TRUE	90.9	82.1	100	Araport11	TAIR10	11
AT5G64890	AT5G64890	TRUE	91.3	86.5	100	Araport11	TAIR10	11
AT5G64900	AT5G64900	TRUE	84.1	74.7	100	Araport11	TAIR10	11
AT5G64905	AT5G64905	TRUE	93.6	93.6	100	Araport11	TAIR10	11
AT5G64920	AT5G64920	TRUE	100	100	100	Araport11	TAIR10	11
AT5G64930	AT5G64930	TRUE	96.9	95.7	100	Araport11	TAIR10	11
AT5G64940	AT5G64940	TRUE	99.6	99.3	100	Araport11	TAIR10	11
AT5G64950	AT5G64950	TRUE	96.9	96.9	100	Araport11	TAIR10	11
AT5G64960	AT5G64960	TRUE	99.8	99.6	100	Araport11	TAIR10	11
AT5G64970	AT5G64970	TRUE	99.3	99.2	100	Araport11	TAIR10	11
AT5G64980	AT5G64980	TRUE	97.4	95	100	Araport11	TAIR10	11
AT5G64990	AT5G64990	TRUE	94.2	100	100	Araport11	TAIR10	11
AT5G65000	AT5G65000	TRUE	96.5	100	100	Araport11	TAIR10	11
AT5G65005	AT5G65005	TRUE	100	100	100	Araport11	TAIR10	11
AT5G65010	AT5G65010	TRUE	95.7	100	100	Araport11	TAIR10	11
AT5G65020	AT5G65020	TRUE	99.4	99.1	100	Araport11	TAIR10	11
AT5G65030	AT5G65030	TRUE	92.3	92.3	100	Araport11	TAIR10	11
AT5G65040	AT5G65040	TRUE	84.3	81.5	100	Araport11	TAIR10	11
AT5G65050	AT5G65050	TRUE	97.4	30.6	100	Araport11	TAIR10	11
AT5G65060	AT5G65060	TRUE	94.7	81.2	100	Araport11	TAIR10	11
AT5G65070	AT5G65070	TRUE	98.1	100	100	Araport11	TAIR10	11
AT5G65090	AT5G65090	TRUE	95.5	97.7	100	Araport11	TAIR10	11
AT5G65100	AT5G65100	TRUE	98.4	98.4	100	Araport11	TAIR10	11
AT5G65110	AT5G65110	TRUE	91.2	100	100	Araport11	TAIR10	11
AT5G65120	AT5G65120	TRUE	92	89.1	100	Araport11	TAIR10	11
AT5G65140	AT5G65140	TRUE	90.1	84.3	100	Araport11	TAIR10	11
AT5G65158	AT5G65158	TRUE	97.3	97	100	Araport11	TAIR10	11
AT5G65160	AT5G65160	TRUE	95	94.2	100	Araport11	TAIR10	11
AT5G65165	AT5G65165	TRUE	92.1	88.8	100	Araport11	TAIR10	11
AT5G65170	AT5G65170	TRUE	55.5	55.5	100	Araport11	TAIR10	11
AT5G65180	AT5G65180	TRUE	98.7	97.6	100	Araport11	TAIR10	11
AT5G65200	AT5G65200	TRUE	95.3	95.3	100	Araport11	TAIR10	11
AT5G65205	AT5G65205	TRUE	86.4	83.7	100	Araport11	TAIR10	11
AT5G65207	AT5G65207	TRUE	77.2	77.2	100	Araport11	TAIR10	11
AT5G65210	AT5G65210	TRUE	96.1	93.8	100	Araport11	TAIR10	11
AT5G65220	AT5G65220	TRUE	95.8	92.3	100	Araport11	TAIR10	11
AT5G65230	AT5G65230	TRUE	88.4	86.9	100	Araport11	TAIR10	11
AT5G65240	AT5G65240	TRUE	84	98.1	100	Araport11	TAIR10	11
AT5G65250	AT5G65250	TRUE	97	95.9	100	Araport11	TAIR10	11
AT5G65260	AT5G65260	TRUE	98	94.3	100	Araport11	TAIR10	11
AT5G65270	AT5G65270	TRUE	85.8	80.6	100	Araport11	TAIR10	11
AT5G65274	AT5G65274	TRUE	100	100	100	Araport11	TAIR10	11
AT5G65280	AT5G65280	TRUE	81.2	75.4	100	Araport11	TAIR10	11
AT5G65290	AT5G65290	TRUE	97.3	100	100	Araport11	TAIR10	11
AT5G65300	AT5G65300	TRUE	64.3	64.3	100	Araport11	TAIR10	11
AT5G65310	AT5G65310	TRUE	95.7	92.8	100	Araport11	TAIR10	11
AT5G65320	AT5G65320	TRUE	100	100	100	Araport11	TAIR10	11
AT5G65330	AT5G65330	TRUE	95.2	95.2	100	Araport11	TAIR10	11
AT5G65340	AT5G65340	TRUE	91.2	91.2	100	Araport11	TAIR10	11
AT5G65350	AT5G65350	TRUE	100	100	100	Araport11	TAIR10	11
AT5G65360	AT5G65360	TRUE	100	100	100	Araport11	TAIR10	11
AT5G65370	AT5G65370	TRUE	100	100	100	Araport11	TAIR10	11
AT5G65380	AT5G65380	TRUE	95.2	91.2	100	Araport11	TAIR10	11
AT5G65390	AT5G65390	TRUE	78.1	78.1	100	Araport11	TAIR10	11
AT5G65410	AT5G65410	TRUE	70.2	70.2	100	Araport11	TAIR10	11
AT5G65420	AT5G65420	TRUE	98.9	100	100	Araport11	TAIR10	11
AT5G65430	AT5G65430	TRUE	93.1	100	100	Araport11	TAIR10	11
AT5G65440	AT5G65440	TRUE	98.5	100	100	Araport11	TAIR10	11
AT5G65470	AT5G65470	TRUE	92.9	89.8	100	Araport11	TAIR10	11
AT5G65480	AT5G65480	TRUE	100	100	100	Araport11	TAIR10	11
AT5G65490	AT5G65490	TRUE	100	100	100	Araport11	TAIR10	11
AT5G65495	AT5G65495	TRUE	92.4	92.4	100	Araport11	TAIR10	11
AT5G65500	AT5G65500	TRUE	96.3	100	100	Araport11	TAIR10	11
AT5G65510	AT5G65510	TRUE	90.1	91.3	100	Araport11	TAIR10	11
AT5G65520	AT5G65520	TRUE	99	99	100	Araport11	TAIR10	11
AT5G65530	AT5G65530	TRUE	95	93.6	100	Araport11	TAIR10	11
AT5G65540	AT5G65540	TRUE	100	100	100	Araport11	TAIR10	11
AT5G65550	AT5G65550	TRUE	100	100	100	Araport11	TAIR10	11
AT5G65560	AT5G65560	TRUE	99.1	99	100	Araport11	TAIR10	11
AT5G65570	AT5G65570	TRUE	82.1	82.1	100	Araport11	TAIR10	11
AT5G65580	AT5G65580	TRUE	100	100	100	Araport11	TAIR10	11
AT5G65590	AT5G65590	TRUE	93.5	93.5	100	Araport11	TAIR10	11
AT5G65600	AT5G65600	TRUE	77	77	100	Araport11	TAIR10	11
AT5G65609	AT5G65609	TRUE	18	34.6	100	Araport11	TAIR10	11
AT5G65630	AT5G65630	TRUE	69.9	68.5	100	Araport11	TAIR10	11
AT5G65640	AT5G65640	TRUE	90	85.4	100	Araport11	TAIR10	11
AT5G65650	AT5G65650	TRUE	95.7	91.4	100	Araport11	TAIR10	11
AT5G65660	AT5G65660	TRUE	61.9	51.5	100	Araport11	TAIR10	11
AT5G65670	AT5G65670	TRUE	89.6	83.3	100	Araport11	TAIR10	11
AT5G65683	AT5G65683	TRUE	81.2	80.7	100	Araport11	TAIR10	11
AT5G65687	AT5G65687	TRUE	95.3	92.2	100	Araport11	TAIR10	11
AT5G65690	AT5G65690	TRUE	91.4	90.4	100	Araport11	TAIR10	11
AT5G65700	AT5G65700	TRUE	98.2	100	100	Araport11	TAIR10	11
AT5G65710	AT5G65710	TRUE	92.6	92.4	100	Araport11	TAIR10	11
AT5G65720	AT5G65720	TRUE	88.1	95	100	Araport11	TAIR10	11
AT5G65730	AT5G65730	TRUE	80.3	75.9	100	Araport11	TAIR10	11
AT5G65740	AT5G65740	TRUE	95.3	93.6	100	Araport11	TAIR10	11
AT5G65750	AT5G65750	TRUE	98.5	98.1	100	Araport11	TAIR10	11
AT5G65760	AT5G65760	TRUE	98.4	97.4	100	Araport11	TAIR10	11
AT5G65770	AT5G65770	TRUE	100	100	100	Araport11	TAIR10	11
AT5G65780	AT5G65780	TRUE	99.4	100	100	Araport11	TAIR10	11
AT5G65790	AT5G65790	TRUE	91	89.7	100	Araport11	TAIR10	11
AT5G65800	AT5G65800	TRUE	100	100	100	Araport11	TAIR10	11
AT5G65810	AT5G65810	TRUE	94.6	90.4	100	Araport11	TAIR10	11
AT5G65820	AT5G65820	TRUE	100	100	100	Araport11	TAIR10	11
AT5G65830	AT5G65830	TRUE	76.1	76.1	100	Araport11	TAIR10	11
AT5G65840	AT5G65840	TRUE	98.2	96.6	100	Araport11	TAIR10	11
AT5G65850	AT5G65850	TRUE	100	100	100	Araport11	TAIR10	11
AT5G65860	AT5G65860	TRUE	100	100	100	Araport11	TAIR10	11
AT5G65870	AT5G65870	TRUE	57.3	48.4	100	Araport11	TAIR10	11
AT5G65880	AT5G65880	TRUE	69.1	57.1	100	Araport11	TAIR10	11
AT5G65890	AT5G65890	TRUE	98.7	100	100	Araport11	TAIR10	11
AT5G65900	AT5G65900	TRUE	98.6	98	100	Araport11	TAIR10	11
AT5G65910	AT5G65910	TRUE	97.7	97	100	Araport11	TAIR10	11
AT5G65920	AT5G65920	TRUE	84.2	84.2	100	Araport11	TAIR10	11
AT5G65925	AT5G65925	TRUE	87.3	87.3	100	Araport11	TAIR10	11
AT5G65930	AT5G65930	TRUE	99.2	98.8	100	Araport11	TAIR10	11
AT5G65940	AT5G65940	TRUE	84.6	100	100	Araport11	TAIR10	11
AT5G65950	AT5G65950	TRUE	97.8	97.2	100	Araport11	TAIR10	11
AT5G65960	AT5G65960	TRUE	100	100	100	Araport11	TAIR10	11
AT5G65970	AT5G65970	TRUE	90.6	85.4	100	Araport11	TAIR10	11
AT5G65980	AT5G65980	TRUE	73.5	64.8	100	Araport11	TAIR10	11
AT5G65990	AT5G65990	TRUE	96.5	96.3	100	Araport11	TAIR10	11
AT5G66000	AT5G66000	TRUE	98.6	98.4	100	Araport11	TAIR10	11
AT5G66005	AT5G66005	TRUE	91.3	100	100	Araport11	TAIR10	11
AT5G66010	AT5G66010	TRUE	96.8	96.7	100	Araport11	TAIR10	11
AT5G66020	AT5G66020	TRUE	99	98.1	100	Araport11	TAIR10	11
AT5G66030	AT5G66030	TRUE	98.2	96.6	100	Araport11	TAIR10	11
AT5G66040	AT5G66040	TRUE	82.6	88.9	100	Araport11	TAIR10	11
AT5G66050	AT5G66050	TRUE	87	100	100	Araport11	TAIR10	11
AT5G66052	AT5G66052	TRUE	100	100	100	Araport11	TAIR10	11
AT5G66053	AT5G66053	TRUE	100	100	100	Araport11	TAIR10	11
AT5G66055	AT5G66055	TRUE	95.5	94.5	100	Araport11	TAIR10	11
AT5G66060	AT5G66060	TRUE	93.3	88.5	100	Araport11	TAIR10	11
AT5G66070	AT5G66070	TRUE	85	72.4	100	Araport11	TAIR10	11
AT5G66080	AT5G66080	TRUE	90.2	88.6	100	Araport11	TAIR10	11
AT5G66090	AT5G66090	TRUE	96.2	94.4	100	Araport11	TAIR10	11
AT5G66100	AT5G66100	TRUE	86.1	81.2	100	Araport11	TAIR10	11
AT5G66110	AT5G66110	TRUE	55.5	58.6	100	Araport11	TAIR10	11
AT5G66120	AT5G66120	TRUE	95.2	92.9	100	Araport11	TAIR10	11
AT5G66130	AT5G66130	TRUE	96.9	95.5	100	Araport11	TAIR10	11
AT5G66140	AT5G66140	TRUE	99.6	99.4	100	Araport11	TAIR10	11
AT5G66150	AT5G66150	TRUE	96.9	94.8	100	Araport11	TAIR10	11
AT5G66160	AT5G66160	TRUE	100	100	100	Araport11	TAIR10	11
AT5G66170	AT5G66170	TRUE	100	100	100	Araport11	TAIR10	11
AT5G66180	AT5G66180	TRUE	100	100	100	Araport11	TAIR10	11
AT5G66190	AT5G66190	TRUE	100	100	100	Araport11	TAIR10	11
AT5G66200	AT5G66200	TRUE	82.1	82.1	100	Araport11	TAIR10	11
AT5G66210	AT5G66210	TRUE	95.3	94.1	100	Araport11	TAIR10	11
AT5G66220	AT5G66220	TRUE	100	100	100	Araport11	TAIR10	11
AT5G66230	AT5G66230	TRUE	98.7	100	100	Araport11	TAIR10	11
AT5G66240	AT5G66240	TRUE	98.4	95.5	100	Araport11	TAIR10	11
AT5G66250	AT5G66250	TRUE	100	99.9	100	Araport11	TAIR10	11
AT5G66260	AT5G66260	TRUE	69.3	63.4	100	Araport11	TAIR10	11
AT5G66270	AT5G66270	TRUE	92.6	90.1	100	Araport11	TAIR10	11
AT5G66280	AT5G66280	TRUE	100	100	100	Araport11	TAIR10	11
AT5G66290	AT5G66290	TRUE	77.6	85.9	100	Araport11	TAIR10	11
AT5G66300	AT5G66300	TRUE	87.5	84.2	100	Araport11	TAIR10	11
AT5G66310	AT5G66310	TRUE	94.1	91.2	100	Araport11	TAIR10	11
AT5G66320	AT5G66320	TRUE	88.8	90.6	100	Araport11	TAIR10	11
AT5G66330	AT5G66330	TRUE	100	100	100	Araport11	TAIR10	11
AT5G66340	AT5G66340	TRUE	77.9	59.3	100	Araport11	TAIR10	11
AT5G66350	AT5G66350	TRUE	56.9	68.5	100	Araport11	TAIR10	11
AT5G66360	AT5G66360	TRUE	92.6	91.4	100	Araport11	TAIR10	11
AT5G66370	AT5G66370	TRUE	100	100	100	Araport11	TAIR10	11
AT5G66380	AT5G66380	TRUE	85.5	76.7	100	Araport11	TAIR10	11
AT5G66390	AT5G66390	TRUE	87.1	84.8	100	Araport11	TAIR10	11
AT5G66400	AT5G66400	TRUE	82.5	100	100	Araport11	TAIR10	11
AT5G66410	AT5G66410	TRUE	85.3	76.2	100	Araport11	TAIR10	11
AT5G66420	AT5G66420	TRUE	97.3	97.5	100	Araport11	TAIR10	11
AT5G66430	AT5G66430	TRUE	100	100	100	Araport11	TAIR10	11
AT5G66440	AT5G66440	TRUE	68.6	68.6	100	Araport11	TAIR10	11
AT5G66450	AT5G66450	TRUE	74.9	100	100	Araport11	TAIR10	11
AT5G66460	AT5G66460	TRUE	80.1	75.4	100	Araport11	TAIR10	11
AT5G66470	AT5G66470	TRUE	95.2	92.5	100	Araport11	TAIR10	11
AT5G66480	AT5G66480	TRUE	99.4	99.2	100	Araport11	TAIR10	11
AT5G66490	AT5G66490	TRUE	95.6	95.6	100	Araport11	TAIR10	11
AT5G66500	AT5G66500	TRUE	99.8	99.8	100	Araport11	TAIR10	11
AT5G66510	AT5G66510	TRUE	99.4	100	100	Araport11	TAIR10	11
AT5G66520	AT5G66520	TRUE	95.1	95.1	100	Araport11	TAIR10	11
AT5G66530	AT5G66530	TRUE	51.2	37.2	100	Araport11	TAIR10	11
AT5G66540	AT5G66540	TRUE	97.4	95.9	100	Araport11	TAIR10	11
AT5G66550	AT5G66550	TRUE	86.6	95.7	100	Araport11	TAIR10	11
AT5G66560	AT5G66560	TRUE	100	100	100	Araport11	TAIR10	11
AT5G66570	AT5G66570	TRUE	86	82.5	100	Araport11	TAIR10	11
AT5G66580	AT5G66580	TRUE	67	67	100	Araport11	TAIR10	11
AT5G66590	AT5G66590	TRUE	69.7	69.7	100	Araport11	TAIR10	11
AT5G66600	AT5G66600	TRUE	80.2	96.2	100	Araport11	TAIR10	11
AT5G66607	AT5G66607	TRUE	35	35	100	Araport11	TAIR10	11
AT5G66610	AT5G66610	TRUE	95.5	92.5	100	Araport11	TAIR10	11
AT5G66620	AT5G66620	TRUE	87.3	83.2	100	Araport11	TAIR10	11
AT5G66630	AT5G66630	TRUE	100	100	100	Araport11	TAIR10	11
AT5G66631	AT5G66631	TRUE	94.8	94.8	100	Araport11	TAIR10	11
AT5G66640	AT5G66640	TRUE	95.6	100	100	Araport11	TAIR10	11
AT5G66650	AT5G66650	TRUE	34.3	32.8	100	Araport11	TAIR10	11
AT5G66658	AT5G66658	TRUE	61.8	61.8	100	Araport11	TAIR10	11
AT5G66660	AT5G66660	TRUE	81.3	81.3	100	Araport11	TAIR10	11
AT5G66670	AT5G66670	TRUE	78.1	100	100	Araport11	TAIR10	11
AT5G66675	AT5G66675	TRUE	85.7	85.9	100	Araport11	TAIR10	11
AT5G66680	AT5G66680	TRUE	94.5	90.3	100	Araport11	TAIR10	11
AT5G66690	AT5G66690	TRUE	96.6	96.6	100	Araport11	TAIR10	11
AT5G66700	AT5G66700	TRUE	97.2	95.2	100	Araport11	TAIR10	11
AT5G66710	AT5G66710	TRUE	99.1	98.6	100	Araport11	TAIR10	11
AT5G66720	AT5G66720	TRUE	95.5	94.4	100	Araport11	TAIR10	11
AT5G66730	AT5G66730	TRUE	87.3	85	100	Araport11	TAIR10	11
AT5G66740	AT5G66740	TRUE	78.9	74.2	100	Araport11	TAIR10	11
AT5G66750	AT5G66750	TRUE	96	93.8	100	Araport11	TAIR10	11
AT5G66760	AT5G66760	TRUE	94.8	91.7	100	Araport11	TAIR10	11
AT5G66770	AT5G66770	TRUE	88	88	100	Araport11	TAIR10	11
AT5G66780	AT5G66780	TRUE	88.7	85.5	100	Araport11	TAIR10	11
AT5G66790	AT5G66790	TRUE	80.5	78	100	Araport11	TAIR10	11
AT5G66800	AT5G66800	TRUE	83.2	81.4	100	Araport11	TAIR10	11
AT5G66810	AT5G66810	TRUE	97.1	95.6	100	Araport11	TAIR10	11
AT5G66815	AT5G66815	TRUE	78.5	78.5	100	Araport11	TAIR10	11
AT5G66816	AT5G66816	TRUE	51	51	100	Araport11	TAIR10	11
AT5G66820	AT5G66820	TRUE	92	90	100	Araport11	TAIR10	11
AT5G66830	AT5G66830	TRUE	82.5	82.5	100	Araport11	TAIR10	11
AT5G66840	AT5G66840	TRUE	88.5	87.9	100	Araport11	TAIR10	11
AT5G66850	AT5G66850	TRUE	96.3	95	100	Araport11	TAIR10	11
AT5G66860	AT5G66860	TRUE	88.4	83	100	Araport11	TAIR10	11
AT5G66870	AT5G66870	TRUE	95.2	92.5	100	Araport11	TAIR10	11
AT5G66880	AT5G66880	TRUE	90.5	89.7	100	Araport11	TAIR10	11
AT5G66890	AT5G66890	TRUE	94.2	93.3	100	Araport11	TAIR10	11
AT5G66910	AT5G66910	TRUE	93.1	92.3	100	Araport11	TAIR10	11
AT5G66920	AT5G66920	TRUE	94.8	93	100	Araport11	TAIR10	11
AT5G66930	AT5G66930	TRUE	100	100	100	Araport11	TAIR10	11
AT5G66940	AT5G66940	TRUE	75.6	75.6	100	Araport11	TAIR10	11
AT5G66950	AT5G66950	TRUE	96.4	96.4	100	Araport11	TAIR10	11
AT5G66960	AT5G66960	TRUE	98	97.3	100	Araport11	TAIR10	11
AT5G66970	AT5G66970	TRUE	100	100	100	Araport11	TAIR10	11
AT5G66980	AT5G66980	TRUE	98.4	98	100	Araport11	TAIR10	11
AT5G66985	AT5G66985	TRUE	71.5	71.5	100	Araport11	TAIR10	11
AT5G66990	AT5G66990	TRUE	100	100	100	Araport11	TAIR10	11
AT5G67000	AT5G67000	TRUE	100	100	100	Araport11	TAIR10	11
AT5G67010	AT5G67010	TRUE	100	100	100	Araport11	TAIR10	11
AT5G67020	AT5G67020	TRUE	92.5	92.5	100	Araport11	TAIR10	11
AT5G67030	AT5G67030	TRUE	94.7	92	100	Araport11	TAIR10	11
AT5G67040	AT5G67040	TRUE	100	100	100	Araport11	TAIR10	11
AT5G67050	AT5G67050	TRUE	95.5	94.8	100	Araport11	TAIR10	11
AT5G67060	AT5G67060	TRUE	88.7	95.5	100	Araport11	TAIR10	11
AT5G67070	AT5G67070	TRUE	60.9	60.9	100	Araport11	TAIR10	11
AT5G67080	AT5G67080	TRUE	77.5	77.5	100	Araport11	TAIR10	11
AT5G67090	AT5G67090	TRUE	96.8	96.8	100	Araport11	TAIR10	11
AT5G67100	AT5G67100	TRUE	85.6	79.1	100	Araport11	TAIR10	11
AT5G67110	AT5G67110	TRUE	96.4	100	100	Araport11	TAIR10	11
AT5G67120	AT5G67120	TRUE	98.5	96.6	100	Araport11	TAIR10	11
AT5G67130	AT5G67130	TRUE	98.2	97.4	100	Araport11	TAIR10	11
AT5G67140	AT5G67140	TRUE	95.6	93.2	100	Araport11	TAIR10	11
AT5G67150	AT5G67150	TRUE	94.7	94.7	100	Araport11	TAIR10	11
AT5G67160	AT5G67160	TRUE	85.6	85.6	100	Araport11	TAIR10	11
AT5G67170	AT5G67170	TRUE	98.8	100	100	Araport11	TAIR10	11
AT5G67180	AT5G67180	TRUE	99.1	100	100	Araport11	TAIR10	11
AT5G67190	AT5G67190	TRUE	44.7	44.7	100	Araport11	TAIR10	11
AT5G67200	AT5G67200	TRUE	91.9	89.7	100	Araport11	TAIR10	11
AT5G67210	AT5G67210	TRUE	100	100	100	Araport11	TAIR10	11
AT5G67220	AT5G67220	TRUE	100	100	100	Araport11	TAIR10	11
AT5G67230	AT5G67230	TRUE	97.6	97.3	100	Araport11	TAIR10	11
AT5G67240	AT5G67240	TRUE	96.4	94.7	100	Araport11	TAIR10	11
AT5G67245	AT5G67245	TRUE	71.7	71.7	100	Araport11	TAIR10	11
AT5G67250	AT5G67250	TRUE	72.1	72.1	100	Araport11	TAIR10	11
AT5G67260	AT5G67260	TRUE	48.1	95.2	100	Araport11	TAIR10	11
AT5G67265	AT5G67265	TRUE	59.3	48.4	100	Araport11	TAIR10	11
AT5G67270	AT5G67270	TRUE	96.1	93.9	100	Araport11	TAIR10	11
AT5G67280	AT5G67280	TRUE	91.8	90.5	100	Araport11	TAIR10	11
AT5G67290	AT5G67290	TRUE	88.8	88	100	Araport11	TAIR10	11
AT5G67300	AT5G67300	TRUE	100	100	100	Araport11	TAIR10	11
AT5G67310	AT5G67310	TRUE	92.3	91.9	100	Araport11	TAIR10	11
AT5G67320	AT5G67320	TRUE	100	100	100	Araport11	TAIR10	11
AT5G67330	AT5G67330	TRUE	82.5	80.9	100	Araport11	TAIR10	11
AT5G67340	AT5G67340	TRUE	88.2	85.6	100	Araport11	TAIR10	11
AT5G67350	AT5G67350	TRUE	83.7	83.7	100	Araport11	TAIR10	11
AT5G67360	AT5G67360	TRUE	90.8	90.8	100	Araport11	TAIR10	11
AT5G67370	AT5G67370	TRUE	84	75.7	100	Araport11	TAIR10	11
AT5G67380	AT5G67380	TRUE	79.2	69.3	100	Araport11	TAIR10	11
AT5G67385	AT5G67385	TRUE	67.4	74.7	100	Araport11	TAIR10	11
AT5G67390	AT5G67390	TRUE	89.3	84	100	Araport11	TAIR10	11
AT5G67400	AT5G67400	TRUE	95.4	94	100	Araport11	TAIR10	11
AT5G67410	AT5G67410	TRUE	56.4	74.7	100	Araport11	TAIR10	11
AT5G67411	AT5G67411	TRUE	42	38.7	100	Araport11	TAIR10	11
AT5G67420	AT5G67420	TRUE	65.4	64.2	100	Araport11	TAIR10	11
AT5G67430	AT5G67430	TRUE	94.2	93.3	100	Araport11	TAIR10	11
AT5G67440	AT5G67440	TRUE	95.8	100	100	Araport11	TAIR10	11
AT5G67450	AT5G67450	TRUE	81.8	81.8	100	Araport11	TAIR10	11
AT5G67460	AT5G67460	TRUE	88.8	87.8	100	Araport11	TAIR10	11
AT5G67470	AT5G67470	TRUE	93.8	92.5	100	Araport11	TAIR10	11
AT5G67480	AT5G67480	TRUE	76.6	72.4	100	Araport11	TAIR10	11
AT5G67490	AT5G67490	TRUE	100	100	100	Araport11	TAIR10	11
AT5G67500	AT5G67500	TRUE	90.9	100	100	Araport11	TAIR10	11
AT5G67510	AT5G67510	TRUE	72.8	72.8	100	Araport11	TAIR10	11
AT5G67520	AT5G67520	TRUE	97.9	88.4	100	Araport11	TAIR10	11
AT5G67530	AT5G67530	TRUE	96.5	95.2	100	Araport11	TAIR10	11
AT5G67540	AT5G67540	TRUE	99.5	99.4	100	Araport11	TAIR10	11
AT5G67550	AT5G67550	TRUE	98.2	97.5	100	Araport11	TAIR10	11
AT5G67560	AT5G67560	TRUE	87.3	80.2	100	Araport11	TAIR10	11
AT5G67570	AT5G67570	TRUE	99.7	99.6	100	Araport11	TAIR10	11
AT5G67580	AT5G67580	TRUE	83.4	76.7	100	Araport11	TAIR10	11
AT5G67590	AT5G67590	TRUE	94.8	89.6	100	Araport11	TAIR10	11
AT5G67600	AT5G67600	TRUE	87.1	82.6	100	Araport11	TAIR10	11
AT5G67610	AT5G67610	TRUE	95.6	100	100	Araport11	TAIR10	11
AT5G67620	AT5G67620	TRUE	84	80.2	100	Araport11	TAIR10	11
AT5G67630	AT5G67630	TRUE	99.6	99.5	100	Araport11	TAIR10	11
AT5G67640	AT5G67640	TRUE	95.1	92.5	100	Araport11	TAIR10	11
ATCG00020	ATCG00020	TRUE	100	100	100	Araport11	TAIR10	11
ATCG00040	ATCG00040	TRUE	100	100	100	Araport11	TAIR10	11
ATCG00050	ATCG00050	TRUE	100	100	100	Araport11	TAIR10	11
ATCG00065	ATCG00065	TRUE	100	100	100	Araport11	TAIR10	11
ATCG00070	ATCG00070	TRUE	100	100	100	Araport11	TAIR10	11
ATCG00080	ATCG00080	TRUE	100	100	100	Araport11	TAIR10	11
ATCG00120	ATCG00120	TRUE	100	100	100	Araport11	TAIR10	11
ATCG00130	ATCG00130	TRUE	100	100	100	Araport11	TAIR10	11
ATCG00140	ATCG00140	TRUE	100	100	100	Araport11	TAIR10	11
ATCG00150	ATCG00150	TRUE	100	100	100	Araport11	TAIR10	11
ATCG00160	ATCG00160	TRUE	100	100	100	Araport11	TAIR10	11
ATCG00170	ATCG00170	TRUE	100	100	100	Araport11	TAIR10	11
ATCG00180	ATCG00180	TRUE	100	100	100	Araport11	TAIR10	11
ATCG00190	ATCG00190	TRUE	100	100	100	Araport11	TAIR10	11
ATCG00210	ATCG00210	TRUE	100	100	100	Araport11	TAIR10	11
ATCG00220	ATCG00220	TRUE	100	100	100	Araport11	TAIR10	11
ATCG00270	ATCG00270	TRUE	100	100	100	Araport11	TAIR10	11
ATCG00280	ATCG00280	TRUE	100	100	100	Araport11	TAIR10	11
ATCG00300	ATCG00300	TRUE	100	100	100	Araport11	TAIR10	11
ATCG00330	ATCG00330	TRUE	100	100	100	Araport11	TAIR10	11
ATCG00340	ATCG00340	TRUE	100	100	100	Araport11	TAIR10	11
ATCG00350	ATCG00350	TRUE	100	100	100	Araport11	TAIR10	11
ATCG00360	ATCG00360	TRUE	100	100	100	Araport11	TAIR10	11
ATCG00380	ATCG00380	TRUE	100	100	100	Araport11	TAIR10	11
ATCG00420	ATCG00420	TRUE	100	100	100	Araport11	TAIR10	11
ATCG00430	ATCG00430	TRUE	100	100	100	Araport11	TAIR10	11
ATCG00440	ATCG00440	TRUE	100	100	100	Araport11	TAIR10	11
ATCG00470	ATCG00470	TRUE	100	100	100	Araport11	TAIR10	11
ATCG00480	ATCG00480	TRUE	100	100	100	Araport11	TAIR10	11
ATCG00490	ATCG00490	TRUE	100	100	100	Araport11	TAIR10	11
ATCG00500	ATCG00500	TRUE	100	100	100	Araport11	TAIR10	11
ATCG00510	ATCG00510	TRUE	100	100	100	Araport11	TAIR10	11
ATCG00520	ATCG00520	TRUE	100	100	100	Araport11	TAIR10	11
ATCG00530	ATCG00530	TRUE	100	100	100	Araport11	TAIR10	11
ATCG00540	ATCG00540	TRUE	100	100	100	Araport11	TAIR10	11
ATCG00550	ATCG00550	TRUE	100	100	100	Araport11	TAIR10	11
ATCG00560	ATCG00560	TRUE	100	100	100	Araport11	TAIR10	11
ATCG00570	ATCG00570	TRUE	100	100	100	Araport11	TAIR10	11
ATCG00580	ATCG00580	TRUE	100	100	100	Araport11	TAIR10	11
ATCG00590	ATCG00590	TRUE	100	100	100	Araport11	TAIR10	11
ATCG00600	ATCG00600	TRUE	100	100	100	Araport11	TAIR10	11
ATCG00630	ATCG00630	TRUE	100	100	100	Araport11	TAIR10	11
ATCG00640	ATCG00640	TRUE	100	100	100	Araport11	TAIR10	11
ATCG00650	ATCG00650	TRUE	100	100	100	Araport11	TAIR10	11
ATCG00660	ATCG00660	TRUE	100	100	100	Araport11	TAIR10	11
ATCG00670	ATCG00670	TRUE	100	100	100	Araport11	TAIR10	11
ATCG00680	ATCG00680	TRUE	100	100	100	Araport11	TAIR10	11
ATCG00690	ATCG00690	TRUE	100	100	100	Araport11	TAIR10	11
ATCG00700	ATCG00700	TRUE	100	100	100	Araport11	TAIR10	11
ATCG00710	ATCG00710	TRUE	100	100	100	Araport11	TAIR10	11
ATCG00720	ATCG00720	TRUE	100	100	100	Araport11	TAIR10	11
ATCG00730	ATCG00730	TRUE	100	100	100	Araport11	TAIR10	11
ATCG00740	ATCG00740	TRUE	100	100	100	Araport11	TAIR10	11
ATCG00750	ATCG00750	TRUE	100	100	100	Araport11	TAIR10	11
ATCG00760	ATCG00760	TRUE	100	100	100	Araport11	TAIR10	11
ATCG00770	ATCG00770	TRUE	100	100	100	Araport11	TAIR10	11
ATCG00780	ATCG00780	TRUE	100	100	100	Araport11	TAIR10	11
ATCG00790	ATCG00790	TRUE	100	100	100	Araport11	TAIR10	11
ATCG00800	ATCG00800	TRUE	100	100	100	Araport11	TAIR10	11
ATCG00810	ATCG00810	TRUE	100	100	100	Araport11	TAIR10	11
ATCG00820	ATCG00820	TRUE	100	100	100	Araport11	TAIR10	11
ATCG00830	ATCG00830	TRUE	100	100	100	Araport11	TAIR10	11
ATCG00840	ATCG00840	TRUE	100	100	100	Araport11	TAIR10	11
ATCG00860	ATCG00860	TRUE	100	100	100	Araport11	TAIR10	11
ATCG00870	ATCG00870	TRUE	100	100	100	Araport11	TAIR10	11
ATCG00890	ATCG00890	TRUE	100	100	100	Araport11	TAIR10	11
ATCG00900	ATCG00900	TRUE	100	100	100	Araport11	TAIR10	11
ATCG00905	ATCG00905	TRUE	100	100	100	Araport11	TAIR10	11
ATCG01000	ATCG01000	TRUE	100	100	100	Araport11	TAIR10	11
ATCG01010	ATCG01010	TRUE	100	100	100	Araport11	TAIR10	11
ATCG01020	ATCG01020	TRUE	100	100	100	Araport11	TAIR10	11
ATCG01040	ATCG01040	TRUE	100	100	100	Araport11	TAIR10	11
ATCG01050	ATCG01050	TRUE	100	100	100	Araport11	TAIR10	11
ATCG01060	ATCG01060	TRUE	100	100	100	Araport11	TAIR10	11
ATCG01070	ATCG01070	TRUE	100	100	100	Araport11	TAIR10	11
ATCG01080	ATCG01080	TRUE	100	100	100	Araport11	TAIR10	11
ATCG01090	ATCG01090	TRUE	100	100	100	Araport11	TAIR10	11
ATCG01100	ATCG01100	TRUE	100	100	100	Araport11	TAIR10	11
ATCG01110	ATCG01110	TRUE	100	100	100	Araport11	TAIR10	11
ATCG01120	ATCG01120	TRUE	100	100	100	Araport11	TAIR10	11
ATCG01130	ATCG01130	TRUE	100	100	100	Araport11	TAIR10	11
ATCG01230	ATCG01230	TRUE	100	100	100	Araport11	TAIR10	11
ATCG01240	ATCG01240	TRUE	100	100	100	Araport11	TAIR10	11
ATCG01250	ATCG01250	TRUE	100	100	100	Araport11	TAIR10	11
ATCG01270	ATCG01270	TRUE	100	100	100	Araport11	TAIR10	11
ATCG01280	ATCG01280	TRUE	100	100	100	Araport11	TAIR10	11
ATCG01300	ATCG01300	TRUE	100	100	100	Araport11	TAIR10	11
ATCG01310	ATCG01310	TRUE	100	100	100	Araport11	TAIR10	11
AT1G01270	AT1G01270	TRUE	100	100	NA	Araport11	TAIR10	10
AT1G01390	AT1G01390	TRUE	91.9	91.9	96.6	Araport11	TAIR10	10
AT1G01420	AT1G01420	TRUE	83.9	83.9	99.4	Araport11	TAIR10	10
AT1G01570	AT1G01570	TRUE	83.5	76.2	93.9	Araport11	TAIR10	10
AT1G01580	AT1G01580	TRUE	89.2	84.5	90.3	Araport11	TAIR10	10
AT1G01690	AT1G01690	TRUE	95.4	91.2	99.8	Araport11	TAIR10	10
AT1G01870	AT1G01870	TRUE	100	100	NA	Araport11	TAIR10	10
AT1G01890	AT1G01890	TRUE	100	100	NA	Araport11	TAIR10	10
AT1G02136	AT1G02136	TRUE	100	100	NA	Araport11	TAIR10	10
AT1G02228	AT1G02228	TRUE	100	100	NA	Araport11	TAIR10	10
AT1G02470	AT1G02470	TRUE	95	89.9	99.5	Araport11	TAIR10	10
AT1G02480	AT1G02480	TRUE	100	100	NA	Araport11	TAIR10	10
AT1G02600	AT1G02600	TRUE	100	100	NA	Araport11	TAIR10	10
AT1G02760	AT1G02760	TRUE	100	100	NA	Araport11	TAIR10	10
AT1G02880	AT1G02880	TRUE	89.7	100	97.8	Araport11	TAIR10	10
AT1G02940	AT1G02940	TRUE	79.1	79.1	91.1	Araport11	TAIR10	10
AT1G02952	AT1G02952	TRUE	100	100	NA	Araport11	TAIR10	10
AT1G03420	AT1G03420	TRUE	100	100	NA	Araport11	TAIR10	10
AT1G03502	AT1G03502	TRUE	100	100	NA	Araport11	TAIR10	10
AT1G03506	AT1G03506	TRUE	100	100	NA	Araport11	TAIR10	10
AT1G03515	AT1G03515	TRUE	100	100	NA	Araport11	TAIR10	10
AT1G03545	AT1G03545	TRUE	96.8	100	NA	Araport11	TAIR10	10
AT1G03570	AT1G03570	TRUE	100	100	NA	Araport11	TAIR10	10
AT1G03640	AT1G03640	TRUE	100	100	NA	Araport11	TAIR10	10
AT1G03743	AT1G03743	TRUE	100	100	NA	Araport11	TAIR10	10
AT1G03746	AT1G03746	TRUE	100	100	NA	Araport11	TAIR10	10
AT1G03935	AT1G03935	TRUE	100	100	NA	Araport11	TAIR10	10
AT1G03980	AT1G03980	TRUE	79.1	68.3	95.4	Araport11	TAIR10	10
AT1G04020	AT1G04020	TRUE	97.8	96.7	99.9	Araport11	TAIR10	10
AT1G04295	AT1G04295	TRUE	100	100	NA	Araport11	TAIR10	10
AT1G04320	AT1G04320	TRUE	100	100	NA	Araport11	TAIR10	10
AT1G04425	AT1G04425	TRUE	100	100	NA	Araport11	TAIR10	10
AT1G04445	AT1G04445	TRUE	44	47.1	98.9	Araport11	TAIR10	10
AT1G04457	AT1G04457	TRUE	100	100	NA	Araport11	TAIR10	10
AT1G05280	AT1G05280	TRUE	75.1	65.1	91.9	Araport11	TAIR10	10
AT1G05390	AT1G05390	TRUE	100	100	NA	Araport11	TAIR10	10
AT1G05420	AT1G05420	TRUE	65.5	65.5	93.4	Araport11	TAIR10	10
AT1G05440	AT1G05440	TRUE	95.2	94.3	97.7	Araport11	TAIR10	10
AT1G05560	AT1G05560	TRUE	77.2	77.2	90.4	Araport11	TAIR10	10
AT1G05610	AT1G05610	TRUE	93.5	91.2	98.8	Araport11	TAIR10	10
AT1G05790	AT1G05790	TRUE	96.6	95.1	95.2	Araport11	TAIR10	10
AT1G05810	AT1G05810	TRUE	90.5	88.1	98.9	Araport11	TAIR10	10
AT1G05980	AT1G05980	TRUE	100	100	NA	Araport11	TAIR10	10
AT1G06265	AT1G06265	TRUE	100	100	NA	Araport11	TAIR10	10
AT1G06330	AT1G06330	TRUE	49.6	46	93.1	Araport11	TAIR10	10
AT1G06360	AT1G06360	TRUE	91.6	89.3	94.9	Araport11	TAIR10	10
AT1G06480	AT1G06480	TRUE	100	100	NA	Araport11	TAIR10	10
AT1G06570	AT1G06570	TRUE	100	99.5	94.1	Araport11	TAIR10	10
AT1G06610	AT1G06610	TRUE	100	100	NA	Araport11	TAIR10	10
AT1G06645	AT1G06645	TRUE	88.1	86.8	96.6	Araport11	TAIR10	10
AT1G06860	AT1G06860	TRUE	100	100	NA	Araport11	TAIR10	10
AT1G06880	AT1G06880	TRUE	100	100	NA	Araport11	TAIR10	10
AT1G07100	AT1G07100	TRUE	100	100	NA	Araport11	TAIR10	10
AT1G07290	AT1G07290	TRUE	72.9	57.5	94.5	Araport11	TAIR10	10
AT1G07330	AT1G07330	TRUE	78.8	70.4	91	Araport11	TAIR10	10
AT1G07380	AT1G07380	TRUE	77.5	84.4	99.9	Araport11	TAIR10	10
AT1G07520	AT1G07520	TRUE	78.6	78.7	99.9	Araport11	TAIR10	10
AT1G07580	AT1G07580	TRUE	100	100	NA	Araport11	TAIR10	10
AT1G07702	AT1G07702	TRUE	100	100	NA	Araport11	TAIR10	10
AT1G07720	AT1G07720	TRUE	85.7	85.7	91.8	Araport11	TAIR10	10
AT1G07760	AT1G07760	TRUE	100	100	NA	Araport11	TAIR10	10
AT1G07800	AT1G07800	TRUE	100	100	NA	Araport11	TAIR10	10
AT1G08105	AT1G08105	TRUE	100	100	NA	Araport11	TAIR10	10
AT1G08240	AT1G08240	TRUE	100	100	NA	Araport11	TAIR10	10
AT1G08735	AT1G08735	TRUE	100	100	NA	Araport11	TAIR10	10
AT1G08740	AT1G08740	TRUE	100	100	NA	Araport11	TAIR10	10
AT1G08870	AT1G08870	TRUE	100	100	NA	Araport11	TAIR10	10
AT1G08950	AT1G08950	TRUE	100	100	NA	Araport11	TAIR10	10
AT1G09110	AT1G09110	TRUE	100	100	NA	Araport11	TAIR10	10
AT1G09170	AT1G09170	TRUE	89.4	78.5	96.6	Araport11	TAIR10	10
AT1G09370	AT1G09370	TRUE	81.4	81.4	98.9	Araport11	TAIR10	10
AT1G09421	AT1G09421	TRUE	100	100	NA	Araport11	TAIR10	10
AT1G09880	AT1G09880	TRUE	59.4	81.8	90.5	Araport11	TAIR10	10
AT1G09890	AT1G09890	TRUE	92.9	82.2	93.9	Araport11	TAIR10	10
AT1G10010	AT1G10010	TRUE	93.6	88.4	99.8	Araport11	TAIR10	10
AT1G10160	AT1G10160	TRUE	100	100	NA	Araport11	TAIR10	10
AT1G10260	AT1G10260	TRUE	100	100	NA	Araport11	TAIR10	10
AT1G10419	AT1G10419	TRUE	100	100	NA	Araport11	TAIR10	10
AT1G10440	AT1G10440	TRUE	100	100	NA	Araport11	TAIR10	10
AT1G10538	AT1G10538	TRUE	100	100	NA	Araport11	TAIR10	10
AT1G10705	AT1G10705	TRUE	100	100	NA	Araport11	TAIR10	10
AT1G10970	AT1G10970	TRUE	100	93.9	91.7	Araport11	TAIR10	10
AT1G11030	AT1G11030	TRUE	100	100	NA	Araport11	TAIR10	10
AT1G11055	AT1G11055	TRUE	100	100	NA	Araport11	TAIR10	10
AT1G11070	AT1G11070	TRUE	82	73.7	97.6	Araport11	TAIR10	10
AT1G11110	AT1G11110	TRUE	100	99.8	99.6	Araport11	TAIR10	10
AT1G11150	AT1G11150	TRUE	100	100	NA	Araport11	TAIR10	10
AT1G11175	AT1G11175	TRUE	100	100	NA	Araport11	TAIR10	10
AT1G11180	AT1G11180	TRUE	98.7	97	97.7	Araport11	TAIR10	10
AT1G11185	AT1G11185	TRUE	100	100	NA	Araport11	TAIR10	10
AT1G11265	AT1G11265	TRUE	100	100	NA	Araport11	TAIR10	10
AT1G11340	AT1G11340	TRUE	94.1	90.4	92.5	Araport11	TAIR10	10
AT1G11410	AT1G11410	TRUE	87.3	98.8	99.2	Araport11	TAIR10	10
AT1G11482	AT1G11482	TRUE	100	100	NA	Araport11	TAIR10	10
AT1G11500	AT1G11500	TRUE	72.1	59.9	97.4	Araport11	TAIR10	10
AT1G11550	AT1G11550	TRUE	100	100	NA	Araport11	TAIR10	10
AT1G11580	AT1G11580	TRUE	95.8	95.3	96.4	Araport11	TAIR10	10
AT1G11592	AT1G11592	TRUE	100	100	NA	Araport11	TAIR10	10
AT1G11595	AT1G11595	TRUE	100	100	NA	Araport11	TAIR10	10
AT1G11803	AT1G11803	TRUE	100	100	NA	Araport11	TAIR10	10
AT1G11806	AT1G11806	TRUE	100	100	NA	Araport11	TAIR10	10
AT1G11860	AT1G11860	TRUE	88.4	95	96.5	Araport11	TAIR10	10
AT1G11910	AT1G11910	TRUE	97	94.3	97.9	Araport11	TAIR10	10
AT1G12013	AT1G12013	TRUE	100	100	NA	Araport11	TAIR10	10
AT1G12015	AT1G12015	TRUE	100	100	NA	Araport11	TAIR10	10
AT1G12510	AT1G12510	TRUE	100	100	NA	Araport11	TAIR10	10
AT1G12590	AT1G12590	TRUE	100	100	NA	Araport11	TAIR10	10
AT1G12667	AT1G12667	TRUE	100	100	NA	Araport11	TAIR10	10
AT1G12669	AT1G12669	TRUE	100	100	NA	Araport11	TAIR10	10
AT1G12720	AT1G12720	TRUE	100	100	NA	Araport11	TAIR10	10
AT1G12725	AT1G12725	TRUE	100	100	NA	Araport11	TAIR10	10
AT1G12900	AT1G12900	TRUE	96.7	95.8	90.5	Araport11	TAIR10	10
AT1G12935	AT1G12935	TRUE	100	100	NA	Araport11	TAIR10	10
AT1G13010	AT1G13010	TRUE	100	100	NA	Araport11	TAIR10	10
AT1G13145	AT1G13145	TRUE	100	100	NA	Araport11	TAIR10	10
AT1G13220	AT1G13220	TRUE	96.6	93.3	98.9	Araport11	TAIR10	10
AT1G13240	AT1G13240	TRUE	100	100	NA	Araport11	TAIR10	10
AT1G13448	AT1G13448	TRUE	100	100	NA	Araport11	TAIR10	10
AT1G13490	AT1G13490	TRUE	84.2	77.9	95	Araport11	TAIR10	10
AT1G13660	AT1G13660	TRUE	100	100	NA	Araport11	TAIR10	10
AT1G13720	AT1G13720	TRUE	100	100	NA	Araport11	TAIR10	10
AT1G13840	AT1G13840	TRUE	100	100	NA	Araport11	TAIR10	10
AT1G13850	AT1G13850	TRUE	100	100	NA	Araport11	TAIR10	10
AT1G13920	AT1G13920	TRUE	72.7	78.8	91.3	Araport11	TAIR10	10
AT1G14080	AT1G14080	TRUE	95.5	95.3	96.7	Araport11	TAIR10	10
AT1G14190	AT1G14190	TRUE	84.3	88.7	96	Araport11	TAIR10	10
AT1G14205	AT1G14205	TRUE	88	95.1	97.6	Araport11	TAIR10	10
AT1G14390	AT1G14390	TRUE	87.5	85.9	97.5	Araport11	TAIR10	10
AT1G14490	AT1G14490	TRUE	74.8	74.8	91.6	Araport11	TAIR10	10
AT1G14518	AT1G14518	TRUE	100	100	NA	Araport11	TAIR10	10
AT1G15090	AT1G15090	TRUE	100	100	NA	Araport11	TAIR10	10
AT1G15300	AT1G15300	TRUE	100	100	NA	Araport11	TAIR10	10
AT1G15405	AT1G15405	TRUE	100	100	NA	Araport11	TAIR10	10
AT1G15450	AT1G15450	TRUE	100	100	NA	Araport11	TAIR10	10
AT1G15560	AT1G15560	TRUE	100	100	NA	Araport11	TAIR10	10
AT1G15650	AT1G15650	TRUE	100	100	NA	Araport11	TAIR10	10
AT1G15990	AT1G15990	TRUE	80.7	86.5	96.1	Araport11	TAIR10	10
AT1G16022	AT1G16022	TRUE	81.7	78.2	99.2	Araport11	TAIR10	10
AT1G16100	AT1G16100	TRUE	100	100	NA	Araport11	TAIR10	10
AT1G16150	AT1G16150	TRUE	89.1	88.4	97.7	Araport11	TAIR10	10
AT1G16160	AT1G16160	TRUE	84	83	97.3	Araport11	TAIR10	10
AT1G16450	AT1G16450	TRUE	100	100	NA	Araport11	TAIR10	10
AT1G16540	AT1G16540	TRUE	98.6	96	97.3	Araport11	TAIR10	10
AT1G16600	AT1G16600	TRUE	100	100	NA	Araport11	TAIR10	10
AT1G16620	AT1G16620	TRUE	100	100	NA	Araport11	TAIR10	10
AT1G16635	AT1G16635	TRUE	100	100	NA	Araport11	TAIR10	10
AT1G16660	AT1G16660	TRUE	100	100	NA	Araport11	TAIR10	10
AT1G16720	AT1G16720	TRUE	94.5	91.4	94.8	Araport11	TAIR10	10
AT1G16780	AT1G16780	TRUE	91.8	94	94.2	Araport11	TAIR10	10
AT1G16800	AT1G16800	TRUE	88.7	96	99.4	Araport11	TAIR10	10
AT1G16980	AT1G16980	TRUE	94.7	91.4	99.9	Araport11	TAIR10	10
AT1G17240	AT1G17240	TRUE	90.4	90.4	99.3	Araport11	TAIR10	10
AT1G17275	AT1G17275	TRUE	100	100	NA	Araport11	TAIR10	10
AT1G17277	AT1G17277	TRUE	100	100	NA	Araport11	TAIR10	10
AT1G17310	AT1G17310	TRUE	71.9	71.9	95.2	Araport11	TAIR10	10
AT1G17390	AT1G17390	TRUE	100	100	NA	Araport11	TAIR10	10
AT1G17495	AT1G17495	TRUE	100	100	NA	Araport11	TAIR10	10
AT1G17570	AT1G17570	TRUE	100	100	NA	Araport11	TAIR10	10
AT1G17660	AT1G17660	TRUE	100	100	NA	Araport11	TAIR10	10
AT1G17670	AT1G17670	TRUE	100	100	NA	Araport11	TAIR10	10
AT1G17900	AT1G17900	TRUE	100	100	NA	Araport11	TAIR10	10
AT1G18120	AT1G18120	TRUE	100	100	NA	Araport11	TAIR10	10
AT1G18230	AT1G18230	TRUE	100	100	NA	Araport11	TAIR10	10
AT1G18240	AT1G18240	TRUE	100	100	NA	Araport11	TAIR10	10
AT1G18410	AT1G18410	TRUE	95.3	99.6	99.6	Araport11	TAIR10	10
AT1G18430	AT1G18430	TRUE	100	100	NA	Araport11	TAIR10	10
AT1G18510	AT1G18510	TRUE	96.4	96	96	Araport11	TAIR10	10
AT1G18745	AT1G18745	TRUE	100	100	NA	Araport11	TAIR10	10
AT1G18820	AT1G18820	TRUE	100	100	NA	Araport11	TAIR10	10
AT1G18860	AT1G18860	TRUE	66.7	77.6	90.9	Araport11	TAIR10	10
AT1G18930	AT1G18930	TRUE	100	100	NA	Araport11	TAIR10	10
AT1G18950	AT1G18950	TRUE	92.5	85.6	99.2	Araport11	TAIR10	10
AT1G19030	AT1G19030	TRUE	100	100	NA	Araport11	TAIR10	10
AT1G19090	AT1G19090	TRUE	86	81.9	97.6	Araport11	TAIR10	10
AT1G19200	AT1G19200	TRUE	69.4	66.5	94.3	Araport11	TAIR10	10
AT1G19230	AT1G19230	TRUE	95.5	100	98.1	Araport11	TAIR10	10
AT1G19373	AT1G19373	TRUE	100	100	NA	Araport11	TAIR10	10
AT1G19376	AT1G19376	TRUE	100	100	NA	Araport11	TAIR10	10
AT1G19392	AT1G19392	TRUE	100	100	NA	Araport11	TAIR10	10
AT1G19415	AT1G19415	TRUE	100	100	NA	Araport11	TAIR10	10
AT1G19560	AT1G19560	TRUE	100	100	NA	Araport11	TAIR10	10
AT1G19810	AT1G19810	TRUE	100	100	NA	Araport11	TAIR10	10
AT1G19968	AT1G19968	TRUE	100	100	NA	Araport11	TAIR10	10
AT1G20015	AT1G20015	TRUE	100	100	NA	Araport11	TAIR10	10
AT1G20040	AT1G20040	TRUE	100	100	NA	Araport11	TAIR10	10
AT1G20170	AT1G20170	TRUE	100	100	NA	Araport11	TAIR10	10
AT1G20210	AT1G20210	TRUE	100	100	NA	Araport11	TAIR10	10
AT1G20250	AT1G20250	TRUE	100	100	NA	Araport11	TAIR10	10
AT1G20390	AT1G20390	TRUE	100	100	NA	Araport11	TAIR10	10
AT1G20420	AT1G20420	TRUE	100	100	NA	Araport11	TAIR10	10
AT1G20570	AT1G20570	TRUE	96.5	94	99.3	Araport11	TAIR10	10
AT1G20680	AT1G20680	TRUE	91.4	98.5	98.2	Araport11	TAIR10	10
AT1G20720	AT1G20720	TRUE	94.5	83.5	92.6	Araport11	TAIR10	10
AT1G20820	AT1G20820	TRUE	100	100	NA	Araport11	TAIR10	10
AT1G20860	AT1G20860	TRUE	94.3	85	91.1	Araport11	TAIR10	10
AT1G21020	AT1G21020	TRUE	100	100	NA	Araport11	TAIR10	10
AT1G21040	AT1G21040	TRUE	100	100	NA	Araport11	TAIR10	10
AT1G21060	AT1G21060	TRUE	99.5	99.8	97.7	Araport11	TAIR10	10
AT1G21220	AT1G21220	TRUE	100	100	NA	Araport11	TAIR10	10
AT1G21260	AT1G21260	TRUE	100	100	NA	Araport11	TAIR10	10
AT1G21286	AT1G21286	TRUE	100	100	NA	Araport11	TAIR10	10
AT1G21290	AT1G21290	TRUE	100	100	NA	Araport11	TAIR10	10
AT1G21300	AT1G21300	TRUE	100	100	NA	Araport11	TAIR10	10
AT1G21330	AT1G21330	TRUE	100	100	NA	Araport11	TAIR10	10
AT1G21400	AT1G21400	TRUE	93.1	70.9	90.1	Araport11	TAIR10	10
AT1G21420	AT1G21420	TRUE	100	100	NA	Araport11	TAIR10	10
AT1G21490	AT1G21490	TRUE	100	100	NA	Araport11	TAIR10	10
AT1G21529	AT1G21529	TRUE	100	100	NA	Araport11	TAIR10	10
AT1G21800	AT1G21800	TRUE	100	100	NA	Araport11	TAIR10	10
AT1G21810	AT1G21810	TRUE	78.5	77.1	99.8	Araport11	TAIR10	10
AT1G21945	AT1G21945	TRUE	100	100	NA	Araport11	TAIR10	10
AT1G21973	AT1G21973	TRUE	100	100	NA	Araport11	TAIR10	10
AT1G22403	AT1G22403	TRUE	100	100	NA	Araport11	TAIR10	10
AT1G22560	AT1G22560	TRUE	100	100	NA	Araport11	TAIR10	10
AT1G22580	AT1G22580	TRUE	100	100	NA	Araport11	TAIR10	10
AT1G22660	AT1G22660	TRUE	92.8	81.3	99.2	Araport11	TAIR10	10
AT1G22860	AT1G22860	TRUE	95.8	91	97.7	Araport11	TAIR10	10
AT1G23052	AT1G23052	TRUE	100	100	NA	Araport11	TAIR10	10
AT1G23201	AT1G23201	TRUE	60.8	60.8	94	Araport11	TAIR10	10
AT1G23465	AT1G23465	TRUE	74.9	72.1	90.6	Araport11	TAIR10	10
AT1G23720	AT1G23720	TRUE	86.7	86.7	97.4	Araport11	TAIR10	10
AT1G23920	AT1G23920	TRUE	100	100	NA	Araport11	TAIR10	10
AT1G23930	AT1G23930	TRUE	100	100	NA	Araport11	TAIR10	10
AT1G23990	AT1G23990	TRUE	100	100	NA	Araport11	TAIR10	10
AT1G24068	AT1G24068	TRUE	100	100	NA	Araport11	TAIR10	10
AT1G24080	AT1G24080	TRUE	100	100	NA	Araport11	TAIR10	10
AT1G24150	AT1G24150	TRUE	85.5	81.5	95.1	Araport11	TAIR10	10
AT1G24212	AT1G24212	TRUE	100	100	NA	Araport11	TAIR10	10
AT1G24370	AT1G24370	TRUE	100	100	NA	Araport11	TAIR10	10
AT1G24640	AT1G24640	TRUE	100	100	NA	Araport11	TAIR10	10
AT1G24686	AT1G24686	TRUE	100	100	NA	Araport11	TAIR10	10
AT1G24733	AT1G24733	TRUE	100	100	NA	Araport11	TAIR10	10
AT1G24879	AT1G24879	TRUE	100	100	NA	Araport11	TAIR10	10
AT1G24938	AT1G24938	TRUE	100	100	NA	Araport11	TAIR10	10
AT1G24967	AT1G24967	TRUE	100	100	NA	Araport11	TAIR10	10
AT1G25053	AT1G25053	TRUE	100	100	NA	Araport11	TAIR10	10
AT1G25230	AT1G25230	TRUE	85.4	73.8	93.7	Araport11	TAIR10	10
AT1G25240	AT1G25240	TRUE	79.7	79.7	99.7	Araport11	TAIR10	10
AT1G25430	AT1G25430	TRUE	100	100	NA	Araport11	TAIR10	10
AT1G25460	AT1G25460	TRUE	82.9	76.4	99.7	Araport11	TAIR10	10
AT1G25784	AT1G25784	TRUE	100	100	NA	Araport11	TAIR10	10
AT1G25886	AT1G25886	TRUE	100	100	NA	Araport11	TAIR10	10
AT1G26218	AT1G26218	TRUE	100	100	NA	Araport11	TAIR10	10
AT1G26233	AT1G26233	TRUE	100	100	NA	Araport11	TAIR10	10
AT1G26235	AT1G26235	TRUE	100	100	NA	Araport11	TAIR10	10
AT1G26430	AT1G26430	TRUE	100	100	NA	Araport11	TAIR10	10
AT1G26490	AT1G26490	TRUE	100	100	NA	Araport11	TAIR10	10
AT1G26558	AT1G26558	TRUE	100	100	NA	Araport11	TAIR10	10
AT1G26590	AT1G26590	TRUE	55.6	59.4	95.3	Araport11	TAIR10	10
AT1G26790	AT1G26790	TRUE	88.5	80.2	92.9	Araport11	TAIR10	10
AT1G26860	AT1G26860	TRUE	100	100	NA	Araport11	TAIR10	10
AT1G26870	AT1G26870	TRUE	93.6	84.6	98.4	Araport11	TAIR10	10
AT1G26950	AT1G26950	TRUE	100	100	NA	Araport11	TAIR10	10
AT1G26990	AT1G26990	TRUE	100	100	NA	Araport11	TAIR10	10
AT1G27045	AT1G27045	TRUE	89.3	88.4	90.1	Araport11	TAIR10	10
AT1G27285	AT1G27285	TRUE	100	100	NA	Araport11	TAIR10	10
AT1G27500	AT1G27500	TRUE	90.5	88.9	98.3	Araport11	TAIR10	10
AT1G27560	AT1G27560	TRUE	100	100	NA	Araport11	TAIR10	10
AT1G27671	AT1G27671	TRUE	100	100	NA	Araport11	TAIR10	10
AT1G27780	AT1G27780	TRUE	100	100	NA	Araport11	TAIR10	10
AT1G27790	AT1G27790	TRUE	100	100	NA	Araport11	TAIR10	10
AT1G27800	AT1G27800	TRUE	100	100	NA	Araport11	TAIR10	10
AT1G27810	AT1G27810	TRUE	100	100	NA	Araport11	TAIR10	10
AT1G27815	AT1G27815	TRUE	100	100	NA	Araport11	TAIR10	10
AT1G28002	AT1G28002	TRUE	100	100	NA	Araport11	TAIR10	10
AT1G28310	AT1G28310	TRUE	84.3	100	97	Araport11	TAIR10	10
AT1G28323	AT1G28323	TRUE	100	100	NA	Araport11	TAIR10	10
AT1G28455	AT1G28455	TRUE	100	100	NA	Araport11	TAIR10	10
AT1G28465	AT1G28465	TRUE	100	100	NA	Araport11	TAIR10	10
AT1G28591	AT1G28591	TRUE	100	100	NA	Araport11	TAIR10	10
AT1G28685	AT1G28685	TRUE	100	100	NA	Araport11	TAIR10	10
AT1G28720	AT1G28720	TRUE	100	100	NA	Araport11	TAIR10	10
AT1G28730	AT1G28730	TRUE	100	100	NA	Araport11	TAIR10	10
AT1G28740	AT1G28740	TRUE	100	100	NA	Araport11	TAIR10	10
AT1G28750	AT1G28750	TRUE	100	100	NA	Araport11	TAIR10	10
AT1G28770	AT1G28770	TRUE	100	100	NA	Araport11	TAIR10	10
AT1G28780	AT1G28780	TRUE	100	100	NA	Araport11	TAIR10	10
AT1G28790	AT1G28790	TRUE	100	100	NA	Araport11	TAIR10	10
AT1G28800	AT1G28800	TRUE	100	100	NA	Araport11	TAIR10	10
AT1G28810	AT1G28810	TRUE	100	100	NA	Araport11	TAIR10	10
AT1G28820	AT1G28820	TRUE	100	100	NA	Araport11	TAIR10	10
AT1G28830	AT1G28830	TRUE	100	100	NA	Araport11	TAIR10	10
AT1G28840	AT1G28840	TRUE	100	100	NA	Araport11	TAIR10	10
AT1G28850	AT1G28850	TRUE	100	100	NA	Araport11	TAIR10	10
AT1G28860	AT1G28860	TRUE	100	100	NA	Araport11	TAIR10	10
AT1G28870	AT1G28870	TRUE	100	100	NA	Araport11	TAIR10	10
AT1G28880	AT1G28880	TRUE	100	100	NA	Araport11	TAIR10	10
AT1G28890	AT1G28890	TRUE	100	100	NA	Araport11	TAIR10	10
AT1G28900	AT1G28900	TRUE	100	100	NA	Araport11	TAIR10	10
AT1G28910	AT1G28910	TRUE	100	100	NA	Araport11	TAIR10	10
AT1G28920	AT1G28920	TRUE	100	100	NA	Araport11	TAIR10	10
AT1G28930	AT1G28930	TRUE	100	100	NA	Araport11	TAIR10	10
AT1G28940	AT1G28940	TRUE	100	100	NA	Araport11	TAIR10	10
AT1G28950	AT1G28950	TRUE	100	100	NA	Araport11	TAIR10	10
AT1G28970	AT1G28970	TRUE	100	100	NA	Araport11	TAIR10	10
AT1G28980	AT1G28980	TRUE	100	100	NA	Araport11	TAIR10	10
AT1G28990	AT1G28990	TRUE	100	100	NA	Araport11	TAIR10	10
AT1G29071	AT1G29071	TRUE	100	100	NA	Araport11	TAIR10	10
AT1G29075	AT1G29075	TRUE	100	100	NA	Araport11	TAIR10	10
AT1G29100	AT1G29100	TRUE	44.7	42.6	95.9	Araport11	TAIR10	10
AT1G29190	AT1G29190	TRUE	100	100	NA	Araport11	TAIR10	10
AT1G29210	AT1G29210	TRUE	100	100	NA	Araport11	TAIR10	10
AT1G29360	AT1G29360	TRUE	100	100	NA	Araport11	TAIR10	10
AT1G29475	AT1G29475	TRUE	100	100	NA	Araport11	TAIR10	10
AT1G29650	AT1G29650	TRUE	100	100	NA	Araport11	TAIR10	10
AT1G29850	AT1G29850	TRUE	83.6	75.6	91.4	Araport11	TAIR10	10
AT1G30030	AT1G30030	TRUE	100	100	NA	Araport11	TAIR10	10
AT1G30150	AT1G30150	TRUE	100	100	NA	Araport11	TAIR10	10
AT1G30180	AT1G30180	TRUE	100	100	NA	Araport11	TAIR10	10
AT1G30282	AT1G30282	TRUE	100	100	NA	Araport11	TAIR10	10
AT1G30310	AT1G30310	TRUE	100	100	NA	Araport11	TAIR10	10
AT1G30340	AT1G30340	TRUE	100	100	NA	Araport11	TAIR10	10
AT1G30390	AT1G30390	TRUE	100	100	NA	Araport11	TAIR10	10
AT1G30410	AT1G30410	TRUE	95.9	94.6	98	Araport11	TAIR10	10
AT1G30430	AT1G30430	TRUE	100	100	NA	Araport11	TAIR10	10
AT1G30590	AT1G30590	TRUE	82	71.1	99.5	Araport11	TAIR10	10
AT1G30740	AT1G30740	TRUE	91.8	91.8	99.4	Araport11	TAIR10	10
AT1G30760	AT1G30760	TRUE	98.2	99.4	96.7	Araport11	TAIR10	10
AT1G30784	AT1G30784	TRUE	100	100	NA	Araport11	TAIR10	10
AT1G30830	AT1G30830	TRUE	100	100	NA	Araport11	TAIR10	10
AT1G30835	AT1G30835	TRUE	100	100	NA	Araport11	TAIR10	10
AT1G30921	AT1G30921	TRUE	100	100	NA	Araport11	TAIR10	10
AT1G30945	AT1G30945	TRUE	100	100	NA	Araport11	TAIR10	10
AT1G30975	AT1G30975	TRUE	100	100	NA	Araport11	TAIR10	10
AT1G30980	AT1G30980	TRUE	100	100	NA	Araport11	TAIR10	10
AT1G31000	AT1G31000	TRUE	99.5	99.5	99.5	Araport11	TAIR10	10
AT1G31030	AT1G31030	TRUE	100	100	NA	Araport11	TAIR10	10
AT1G31072	AT1G31072	TRUE	100	100	NA	Araport11	TAIR10	10
AT1G31093	AT1G31093	TRUE	100	100	NA	Araport11	TAIR10	10
AT1G31100	AT1G31100	TRUE	100	100	NA	Araport11	TAIR10	10
AT1G31110	AT1G31110	TRUE	100	100	NA	Araport11	TAIR10	10
AT1G31166	AT1G31166	TRUE	100	100	NA	Araport11	TAIR10	10
AT1G31180	AT1G31180	TRUE	85.1	80.1	96.4	Araport11	TAIR10	10
AT1G31210	AT1G31210	TRUE	100	100	NA	Araport11	TAIR10	10
AT1G31245	AT1G31245	TRUE	100	100	NA	Araport11	TAIR10	10
AT1G31258	AT1G31258	TRUE	100	100	NA	Araport11	TAIR10	10
AT1G31274	AT1G31274	TRUE	100	100	NA	Araport11	TAIR10	10
AT1G31350	AT1G31350	TRUE	93	93	91.7	Araport11	TAIR10	10
AT1G31360	AT1G31360	TRUE	98.5	98.2	95.4	Araport11	TAIR10	10
AT1G31485	AT1G31485	TRUE	100	100	NA	Araport11	TAIR10	10
AT1G31570	AT1G31570	TRUE	100	100	NA	Araport11	TAIR10	10
AT1G31740	AT1G31740	TRUE	98.5	97.1	97.1	Araport11	TAIR10	10
AT1G31935	AT1G31935	TRUE	100	100	NA	Araport11	TAIR10	10
AT1G31950	AT1G31950	TRUE	81.6	74.2	99.7	Araport11	TAIR10	10
AT1G31993	AT1G31993	TRUE	100	100	NA	Araport11	TAIR10	10
AT1G32040	AT1G32040	TRUE	100	100	NA	Araport11	TAIR10	10
AT1G32045	AT1G32045	TRUE	100	100	NA	Araport11	TAIR10	10
AT1G32110	AT1G32110	TRUE	100	100	NA	Araport11	TAIR10	10
AT1G32172	AT1G32172	TRUE	100	100	NA	Araport11	TAIR10	10
AT1G32385	AT1G32385	TRUE	100	100	NA	Araport11	TAIR10	10
AT1G32390	AT1G32390	TRUE	100	100	NA	Araport11	TAIR10	10
AT1G32505	AT1G32505	TRUE	100	100	NA	Araport11	TAIR10	10
AT1G32590	AT1G32590	TRUE	100	100	NA	Araport11	TAIR10	10
AT1G32680	AT1G32680	TRUE	100	100	NA	Araport11	TAIR10	10
AT1G32820	AT1G32820	TRUE	100	100	NA	Araport11	TAIR10	10
AT1G32830	AT1G32830	TRUE	100	100	NA	Araport11	TAIR10	10
AT1G32840	AT1G32840	TRUE	100	100	NA	Araport11	TAIR10	10
AT1G32870	AT1G32870	TRUE	97.9	99.4	93.6	Araport11	TAIR10	10
AT1G32890	AT1G32890	TRUE	100	100	NA	Araport11	TAIR10	10
AT1G33000	AT1G33000	TRUE	100	100	NA	Araport11	TAIR10	10
AT1G33130	AT1G33130	TRUE	100	100	NA	Araport11	TAIR10	10
AT1G33135	AT1G33135	TRUE	100	100	NA	Araport11	TAIR10	10
AT1G33160	AT1G33160	TRUE	100	100	NA	Araport11	TAIR10	10
AT1G33180	AT1G33180	TRUE	100	100	NA	Araport11	TAIR10	10
AT1G33190	AT1G33190	TRUE	100	100	NA	Araport11	TAIR10	10
AT1G33200	AT1G33200	TRUE	100	100	NA	Araport11	TAIR10	10
AT1G33300	AT1G33300	TRUE	100	100	NA	Araport11	TAIR10	10
AT1G33370	AT1G33370	TRUE	100	100	NA	Araport11	TAIR10	10
AT1G33380	AT1G33380	TRUE	100	100	NA	Araport11	TAIR10	10
AT1G33415	AT1G33415	TRUE	99.2	100	NA	Araport11	TAIR10	10
AT1G33450	AT1G33450	TRUE	100	100	NA	Araport11	TAIR10	10
AT1G33460	AT1G33460	TRUE	100	100	NA	Araport11	TAIR10	10
AT1G33510	AT1G33510	TRUE	100	100	NA	Araport11	TAIR10	10
AT1G33540	AT1G33540	TRUE	90.4	81.5	96.1	Araport11	TAIR10	10
AT1G33550	AT1G33550	TRUE	100	100	NA	Araport11	TAIR10	10
AT1G33570	AT1G33570	TRUE	100	100	NA	Araport11	TAIR10	10
AT1G33580	AT1G33580	TRUE	100	100	NA	Araport11	TAIR10	10
AT1G33590	AT1G33590	TRUE	83.7	83.7	92.8	Araport11	TAIR10	10
AT1G33743	AT1G33743	TRUE	100	100	NA	Araport11	TAIR10	10
AT1G33785	AT1G33785	TRUE	100	100	NA	Araport11	TAIR10	10
AT1G33813	AT1G33813	TRUE	100	100	NA	Araport11	TAIR10	10
AT1G33817	AT1G33817	TRUE	100	100	NA	Araport11	TAIR10	10
AT1G33835	AT1G33835	TRUE	100	100	NA	Araport11	TAIR10	10
AT1G33855	AT1G33855	TRUE	100	100	NA	Araport11	TAIR10	10
AT1G33960	AT1G33960	TRUE	87.9	82.2	93.7	Araport11	TAIR10	10
AT1G34080	AT1G34080	TRUE	100	100	NA	Araport11	TAIR10	10
AT1G34090	AT1G34090	TRUE	100	100	NA	Araport11	TAIR10	10
AT1G34097	AT1G34097	TRUE	100	100	NA	Araport11	TAIR10	10
AT1G34100	AT1G34100	TRUE	100	100	NA	Araport11	TAIR10	10
AT1G34230	AT1G34230	TRUE	100	100	NA	Araport11	TAIR10	10
AT1G34240	AT1G34240	TRUE	100	100	NA	Araport11	TAIR10	10
AT1G34250	AT1G34250	TRUE	100	100	NA	Araport11	TAIR10	10
AT1G34281	AT1G34281	TRUE	100	100	NA	Araport11	TAIR10	10
AT1G34392	AT1G34392	TRUE	100	100	NA	Araport11	TAIR10	10
AT1G34405	AT1G34405	TRUE	100	100	NA	Araport11	TAIR10	10
AT1G34418	AT1G34418	TRUE	100	100	NA	Araport11	TAIR10	10
AT1G34530	AT1G34530	TRUE	100	100	NA	Araport11	TAIR10	10
AT1G34545	AT1G34545	TRUE	100	100	NA	Araport11	TAIR10	10
AT1G34590	AT1G34590	TRUE	100	100	NA	Araport11	TAIR10	10
AT1G34600	AT1G34600	TRUE	100	100	NA	Araport11	TAIR10	10
AT1G34610	AT1G34610	TRUE	100	100	NA	Araport11	TAIR10	10
AT1G34620	AT1G34620	TRUE	100	100	NA	Araport11	TAIR10	10
AT1G34660	AT1G34660	TRUE	100	100	NA	Araport11	TAIR10	10
AT1G34680	AT1G34680	TRUE	100	100	NA	Araport11	TAIR10	10
AT1G34690	AT1G34690	TRUE	100	100	NA	Araport11	TAIR10	10
AT1G34700	AT1G34700	TRUE	100	100	NA	Araport11	TAIR10	10
AT1G34710	AT1G34710	TRUE	100	100	NA	Araport11	TAIR10	10
AT1G34720	AT1G34720	TRUE	100	100	NA	Araport11	TAIR10	10
AT1G34730	AT1G34730	TRUE	100	100	NA	Araport11	TAIR10	10
AT1G34740	AT1G34740	TRUE	100	100	NA	Araport11	TAIR10	10
AT1G34797	AT1G34797	TRUE	100	100	NA	Araport11	TAIR10	10
AT1G34803	AT1G34803	TRUE	100	100	NA	Araport11	TAIR10	10
AT1G34808	AT1G34808	TRUE	100	100	NA	Araport11	TAIR10	10
AT1G34813	AT1G34813	TRUE	100	100	NA	Araport11	TAIR10	10
AT1G34818	AT1G34818	TRUE	100	100	NA	Araport11	TAIR10	10
AT1G34823	AT1G34823	TRUE	100	100	NA	Araport11	TAIR10	10
AT1G34828	AT1G34828	TRUE	100	100	NA	Araport11	TAIR10	10
AT1G34836	AT1G34836	TRUE	100	100	NA	Araport11	TAIR10	10
AT1G34842	AT1G34842	TRUE	100	100	NA	Araport11	TAIR10	10
AT1G34904	AT1G34904	TRUE	100	100	NA	Araport11	TAIR10	10
AT1G34967	AT1G34967	TRUE	100	100	NA	Araport11	TAIR10	10
AT1G35050	AT1G35050	TRUE	100	100	NA	Araport11	TAIR10	10
AT1G35060	AT1G35060	TRUE	100	100	NA	Araport11	TAIR10	10
AT1G35080	AT1G35080	TRUE	100	100	NA	Araport11	TAIR10	10
AT1G35090	AT1G35090	TRUE	100	100	NA	Araport11	TAIR10	10
AT1G35100	AT1G35100	TRUE	100	100	NA	Araport11	TAIR10	10
AT1G35110	AT1G35110	TRUE	100	100	NA	Araport11	TAIR10	10
AT1G35112	AT1G35112	TRUE	100	100	NA	Araport11	TAIR10	10
AT1G35115	AT1G35115	TRUE	100	100	NA	Araport11	TAIR10	10
AT1G35120	AT1G35120	TRUE	100	100	NA	Araport11	TAIR10	10
AT1G35143	AT1G35143	TRUE	100	100	NA	Araport11	TAIR10	10
AT1G35146	AT1G35146	TRUE	100	100	NA	Araport11	TAIR10	10
AT1G35186	AT1G35186	TRUE	100	100	NA	Araport11	TAIR10	10
AT1G35240	AT1G35240	TRUE	95.2	91.4	99.3	Araport11	TAIR10	10
AT1G35280	AT1G35280	TRUE	100	100	NA	Araport11	TAIR10	10
AT1G35300	AT1G35300	TRUE	100	100	NA	Araport11	TAIR10	10
AT1G35330	AT1G35330	TRUE	94.7	94.3	99.7	Araport11	TAIR10	10
AT1G35360	AT1G35360	TRUE	100	100	NA	Araport11	TAIR10	10
AT1G35370	AT1G35370	TRUE	100	100	NA	Araport11	TAIR10	10
AT1G35380	AT1G35380	TRUE	100	100	NA	Araport11	TAIR10	10
AT1G35390	AT1G35390	TRUE	100	100	NA	Araport11	TAIR10	10
AT1G35405	AT1G35405	TRUE	100	100	NA	Araport11	TAIR10	10
AT1G35450	AT1G35450	TRUE	100	100	NA	Araport11	TAIR10	10
AT1G35465	AT1G35465	TRUE	100	100	NA	Araport11	TAIR10	10
AT1G35480	AT1G35480	TRUE	100	100	NA	Araport11	TAIR10	10
AT1G35520	AT1G35520	TRUE	100	99.2	99.2	Araport11	TAIR10	10
AT1G35535	AT1G35535	TRUE	100	100	NA	Araport11	TAIR10	10
AT1G35545	AT1G35545	TRUE	100	100	NA	Araport11	TAIR10	10
AT1G35570	AT1G35570	TRUE	100	100	NA	Araport11	TAIR10	10
AT1G35590	AT1G35590	TRUE	100	100	NA	Araport11	TAIR10	10
AT1G35600	AT1G35600	TRUE	100	100	NA	Araport11	TAIR10	10
AT1G35612	AT1G35612	TRUE	100	100	NA	Araport11	TAIR10	10
AT1G35640	AT1G35640	TRUE	100	100	NA	Araport11	TAIR10	10
AT1G35645	AT1G35645	TRUE	100	100	NA	Araport11	TAIR10	10
AT1G35647	AT1G35647	TRUE	100	100	NA	Araport11	TAIR10	10
AT1G35650	AT1G35650	TRUE	100	100	NA	Araport11	TAIR10	10
AT1G35663	AT1G35663	TRUE	100	100	NA	Araport11	TAIR10	10
AT1G35690	AT1G35690	TRUE	100	100	NA	Araport11	TAIR10	10
AT1G35700	AT1G35700	TRUE	100	100	NA	Araport11	TAIR10	10
AT1G35730	AT1G35730	TRUE	88.5	84	98.9	Araport11	TAIR10	10
AT1G35735	AT1G35735	TRUE	100	100	NA	Araport11	TAIR10	10
AT1G35740	AT1G35740	TRUE	100	100	NA	Araport11	TAIR10	10
AT1G35745	AT1G35745	TRUE	100	100	NA	Araport11	TAIR10	10
AT1G35760	AT1G35760	TRUE	100	100	NA	Araport11	TAIR10	10
AT1G35770	AT1G35770	TRUE	100	100	NA	Araport11	TAIR10	10
AT1G35790	AT1G35790	TRUE	100	100	NA	Araport11	TAIR10	10
AT1G35840	AT1G35840	TRUE	100	100	NA	Araport11	TAIR10	10
AT1G35870	AT1G35870	TRUE	100	100	NA	Araport11	TAIR10	10
AT1G35920	AT1G35920	TRUE	100	100	NA	Araport11	TAIR10	10
AT1G35930	AT1G35930	TRUE	100	100	NA	Araport11	TAIR10	10
AT1G35940	AT1G35940	TRUE	100	100	NA	Araport11	TAIR10	10
AT1G35950	AT1G35950	TRUE	100	100	NA	Araport11	TAIR10	10
AT1G35960	AT1G35960	TRUE	100	100	NA	Araport11	TAIR10	10
AT1G35970	AT1G35970	TRUE	100	100	NA	Araport11	TAIR10	10
AT1G35980	AT1G35980	TRUE	100	100	NA	Araport11	TAIR10	10
AT1G35990	AT1G35990	TRUE	100	100	NA	Araport11	TAIR10	10
AT1G35995	AT1G35995	TRUE	100	100	NA	Araport11	TAIR10	10
AT1G36010	AT1G36010	TRUE	100	100	NA	Araport11	TAIR10	10
AT1G36035	AT1G36035	TRUE	100	100	NA	Araport11	TAIR10	10
AT1G36040	AT1G36040	TRUE	100	100	NA	Araport11	TAIR10	10
AT1G36080	AT1G36080	TRUE	100	100	NA	Araport11	TAIR10	10
AT1G36090	AT1G36090	TRUE	100	100	NA	Araport11	TAIR10	10
AT1G36105	AT1G36105	TRUE	100	100	NA	Araport11	TAIR10	10
AT1G36110	AT1G36110	TRUE	100	100	NA	Araport11	TAIR10	10
AT1G36120	AT1G36120	TRUE	100	100	NA	Araport11	TAIR10	10
AT1G36130	AT1G36130	TRUE	100	100	NA	Araport11	TAIR10	10
AT1G36140	AT1G36140	TRUE	100	100	NA	Araport11	TAIR10	10
AT1G36185	AT1G36185	TRUE	100	100	NA	Araport11	TAIR10	10
AT1G36190	AT1G36190	TRUE	100	100	NA	Araport11	TAIR10	10
AT1G36200	AT1G36200	TRUE	100	100	NA	Araport11	TAIR10	10
AT1G36210	AT1G36210	TRUE	100	100	NA	Araport11	TAIR10	10
AT1G36220	AT1G36220	TRUE	100	100	NA	Araport11	TAIR10	10
AT1G36225	AT1G36225	TRUE	100	100	NA	Araport11	TAIR10	10
AT1G36250	AT1G36250	TRUE	100	100	NA	Araport11	TAIR10	10
AT1G36260	AT1G36260	TRUE	100	100	NA	Araport11	TAIR10	10
AT1G36270	AT1G36270	TRUE	100	100	NA	Araport11	TAIR10	10
AT1G36290	AT1G36290	TRUE	100	100	NA	Araport11	TAIR10	10
AT1G36300	AT1G36300	TRUE	100	100	NA	Araport11	TAIR10	10
AT1G36305	AT1G36305	TRUE	100	100	NA	Araport11	TAIR10	10
AT1G36330	AT1G36330	TRUE	100	100	NA	Araport11	TAIR10	10
AT1G36350	AT1G36350	TRUE	100	100	NA	Araport11	TAIR10	10
AT1G36360	AT1G36360	TRUE	100	100	NA	Araport11	TAIR10	10
AT1G36395	AT1G36395	TRUE	100	100	NA	Araport11	TAIR10	10
AT1G36400	AT1G36400	TRUE	100	100	NA	Araport11	TAIR10	10
AT1G36403	AT1G36403	TRUE	100	100	NA	Araport11	TAIR10	10
AT1G36406	AT1G36406	TRUE	100	100	NA	Araport11	TAIR10	10
AT1G36420	AT1G36420	TRUE	100	100	NA	Araport11	TAIR10	10
AT1G36430	AT1G36430	TRUE	100	100	NA	Araport11	TAIR10	10
AT1G36440	AT1G36440	TRUE	100	100	NA	Araport11	TAIR10	10
AT1G36441	AT1G36441	TRUE	100	100	NA	Araport11	TAIR10	10
AT1G36445	AT1G36445	TRUE	100	100	NA	Araport11	TAIR10	10
AT1G36450	AT1G36450	TRUE	100	100	NA	Araport11	TAIR10	10
AT1G36460	AT1G36460	TRUE	100	100	NA	Araport11	TAIR10	10
AT1G36470	AT1G36470	TRUE	100	100	NA	Araport11	TAIR10	10
AT1G36480	AT1G36480	TRUE	100	100	NA	Araport11	TAIR10	10
AT1G36485	AT1G36485	TRUE	100	100	NA	Araport11	TAIR10	10
AT1G36490	AT1G36490	TRUE	100	100	NA	Araport11	TAIR10	10
AT1G36495	AT1G36495	TRUE	100	100	NA	Araport11	TAIR10	10
AT1G36500	AT1G36500	TRUE	100	100	NA	Araport11	TAIR10	10
AT1G36520	AT1G36520	TRUE	100	100	NA	Araport11	TAIR10	10
AT1G36530	AT1G36530	TRUE	100	100	NA	Araport11	TAIR10	10
AT1G36540	AT1G36540	TRUE	100	100	NA	Araport11	TAIR10	10
AT1G36550	AT1G36550	TRUE	100	100	NA	Araport11	TAIR10	10
AT1G36560	AT1G36560	TRUE	100	100	NA	Araport11	TAIR10	10
AT1G36570	AT1G36570	TRUE	100	100	NA	Araport11	TAIR10	10
AT1G36580	AT1G36580	TRUE	100	100	93.4	Araport11	TAIR10	10
AT1G36590	AT1G36590	TRUE	100	100	NA	Araport11	TAIR10	10
AT1G36595	AT1G36595	TRUE	100	100	NA	Araport11	TAIR10	10
AT1G36600	AT1G36600	TRUE	100	100	NA	Araport11	TAIR10	10
AT1G36605	AT1G36605	TRUE	100	100	NA	Araport11	TAIR10	10
AT1G36610	AT1G36610	TRUE	100	100	NA	Araport11	TAIR10	10
AT1G36620	AT1G36620	TRUE	100	100	NA	Araport11	TAIR10	10
AT1G36630	AT1G36630	TRUE	100	100	NA	Araport11	TAIR10	10
AT1G36650	AT1G36650	TRUE	100	100	NA	Araport11	TAIR10	10
AT1G36660	AT1G36660	TRUE	100	100	NA	Araport11	TAIR10	10
AT1G36670	AT1G36670	TRUE	100	100	NA	Araport11	TAIR10	10
AT1G36680	AT1G36680	TRUE	100	100	NA	Araport11	TAIR10	10
AT1G36690	AT1G36690	TRUE	100	100	NA	Araport11	TAIR10	10
AT1G36700	AT1G36700	TRUE	100	100	NA	Araport11	TAIR10	10
AT1G36710	AT1G36710	TRUE	100	100	NA	Araport11	TAIR10	10
AT1G36720	AT1G36720	TRUE	100	100	NA	Araport11	TAIR10	10
AT1G36740	AT1G36740	TRUE	100	100	NA	Araport11	TAIR10	10
AT1G36750	AT1G36750	TRUE	100	100	NA	Araport11	TAIR10	10
AT1G36763	AT1G36763	TRUE	100	100	NA	Araport11	TAIR10	10
AT1G36770	AT1G36770	TRUE	100	100	NA	Araport11	TAIR10	10
AT1G36775	AT1G36775	TRUE	100	100	NA	Araport11	TAIR10	10
AT1G36790	AT1G36790	TRUE	100	100	NA	Araport11	TAIR10	10
AT1G36795	AT1G36795	TRUE	100	100	NA	Araport11	TAIR10	10
AT1G36800	AT1G36800	TRUE	100	100	NA	Araport11	TAIR10	10
AT1G36810	AT1G36810	TRUE	100	100	NA	Araport11	TAIR10	10
AT1G36830	AT1G36830	TRUE	100	100	NA	Araport11	TAIR10	10
AT1G36840	AT1G36840	TRUE	100	100	NA	Araport11	TAIR10	10
AT1G36850	AT1G36850	TRUE	100	100	NA	Araport11	TAIR10	10
AT1G36880	AT1G36880	TRUE	100	100	NA	Araport11	TAIR10	10
AT1G36890	AT1G36890	TRUE	100	100	NA	Araport11	TAIR10	10
AT1G36910	AT1G36910	TRUE	100	100	NA	Araport11	TAIR10	10
AT1G36915	AT1G36915	TRUE	100	100	NA	Araport11	TAIR10	10
AT1G36925	AT1G36925	TRUE	100	98.9	98.9	Araport11	TAIR10	10
AT1G36927	AT1G36927	TRUE	100	100	NA	Araport11	TAIR10	10
AT1G36933	AT1G36933	TRUE	100	100	NA	Araport11	TAIR10	10
AT1G36936	AT1G36936	TRUE	100	100	NA	Araport11	TAIR10	10
AT1G36975	AT1G36975	TRUE	100	100	NA	Araport11	TAIR10	10
AT1G36992	AT1G36992	TRUE	100	100	NA	Araport11	TAIR10	10
AT1G37012	AT1G37012	TRUE	100	100	NA	Araport11	TAIR10	10
AT1G37015	AT1G37015	TRUE	100	100	NA	Araport11	TAIR10	10
AT1G37030	AT1G37030	TRUE	100	100	NA	Araport11	TAIR10	10
AT1G37035	AT1G37035	TRUE	100	100	NA	Araport11	TAIR10	10
AT1G37036	AT1G37036	TRUE	100	100	NA	Araport11	TAIR10	10
AT1G37037	AT1G37037	TRUE	100	100	NA	Araport11	TAIR10	10
AT1G37038	AT1G37038	TRUE	100	100	NA	Araport11	TAIR10	10
AT1G37040	AT1G37040	TRUE	100	100	NA	Araport11	TAIR10	10
AT1G37045	AT1G37045	TRUE	100	100	NA	Araport11	TAIR10	10
AT1G37050	AT1G37050	TRUE	100	100	NA	Araport11	TAIR10	10
AT1G37057	AT1G37057	TRUE	100	100	NA	Araport11	TAIR10	10
AT1G37060	AT1G37060	TRUE	100	100	NA	Araport11	TAIR10	10
AT1G37063	AT1G37063	TRUE	100	100	NA	Araport11	TAIR10	10
AT1G37070	AT1G37070	TRUE	100	100	NA	Araport11	TAIR10	10
AT1G37080	AT1G37080	TRUE	100	100	NA	Araport11	TAIR10	10
AT1G37090	AT1G37090	TRUE	100	100	NA	Araport11	TAIR10	10
AT1G37095	AT1G37095	TRUE	100	100	NA	Araport11	TAIR10	10
AT1G37100	AT1G37100	TRUE	100	100	NA	Araport11	TAIR10	10
AT1G37110	AT1G37110	TRUE	100	100	NA	Araport11	TAIR10	10
AT1G37120	AT1G37120	TRUE	100	100	NA	Araport11	TAIR10	10
AT1G37160	AT1G37160	TRUE	100	100	NA	Araport11	TAIR10	10
AT1G37170	AT1G37170	TRUE	100	100	NA	Araport11	TAIR10	10
AT1G37180	AT1G37180	TRUE	100	100	NA	Araport11	TAIR10	10
AT1G37190	AT1G37190	TRUE	100	100	NA	Araport11	TAIR10	10
AT1G37200	AT1G37200	TRUE	100	100	NA	Araport11	TAIR10	10
AT1G37210	AT1G37210	TRUE	100	100	NA	Araport11	TAIR10	10
AT1G37275	AT1G37275	TRUE	100	100	NA	Araport11	TAIR10	10
AT1G37340	AT1G37340	TRUE	100	100	NA	Araport11	TAIR10	10
AT1G37405	AT1G37405	TRUE	100	100	NA	Araport11	TAIR10	10
AT1G37471	AT1G37471	TRUE	100	100	NA	Araport11	TAIR10	10
AT1G37537	AT1G37537	TRUE	100	100	NA	Araport11	TAIR10	10
AT1G37603	AT1G37603	TRUE	100	100	NA	Araport11	TAIR10	10
AT1G37669	AT1G37669	TRUE	100	100	NA	Araport11	TAIR10	10
AT1G37735	AT1G37735	TRUE	100	100	NA	Araport11	TAIR10	10
AT1G37801	AT1G37801	TRUE	100	100	NA	Araport11	TAIR10	10
AT1G37867	AT1G37867	TRUE	100	100	NA	Araport11	TAIR10	10
AT1G37933	AT1G37933	TRUE	100	100	NA	Araport11	TAIR10	10
AT1G37999	AT1G37999	TRUE	100	100	NA	Araport11	TAIR10	10
AT1G38140	AT1G38140	TRUE	100	100	NA	Araport11	TAIR10	10
AT1G38149	AT1G38149	TRUE	100	100	NA	Araport11	TAIR10	10
AT1G38158	AT1G38158	TRUE	100	100	NA	Araport11	TAIR10	10
AT1G38167	AT1G38167	TRUE	100	100	NA	Araport11	TAIR10	10
AT1G38176	AT1G38176	TRUE	100	100	NA	Araport11	TAIR10	10
AT1G38185	AT1G38185	TRUE	100	100	NA	Araport11	TAIR10	10
AT1G38194	AT1G38194	TRUE	100	100	NA	Araport11	TAIR10	10
AT1G38203	AT1G38203	TRUE	100	100	NA	Araport11	TAIR10	10
AT1G38212	AT1G38212	TRUE	100	100	NA	Araport11	TAIR10	10
AT1G38221	AT1G38221	TRUE	100	100	NA	Araport11	TAIR10	10
AT1G38230	AT1G38230	TRUE	100	100	NA	Araport11	TAIR10	10
AT1G38240	AT1G38240	TRUE	100	100	NA	Araport11	TAIR10	10
AT1G38250	AT1G38250	TRUE	100	100	NA	Araport11	TAIR10	10
AT1G38260	AT1G38260	TRUE	100	100	NA	Araport11	TAIR10	10
AT1G38270	AT1G38270	TRUE	100	100	NA	Araport11	TAIR10	10
AT1G38280	AT1G38280	TRUE	100	100	NA	Araport11	TAIR10	10
AT1G38290	AT1G38290	TRUE	100	100	NA	Araport11	TAIR10	10
AT1G38300	AT1G38300	TRUE	100	100	NA	Araport11	TAIR10	10
AT1G38310	AT1G38310	TRUE	100	100	NA	Araport11	TAIR10	10
AT1G38320	AT1G38320	TRUE	100	100	NA	Araport11	TAIR10	10
AT1G38330	AT1G38330	TRUE	100	100	NA	Araport11	TAIR10	10
AT1G38340	AT1G38340	TRUE	100	100	NA	Araport11	TAIR10	10
AT1G38350	AT1G38350	TRUE	100	100	NA	Araport11	TAIR10	10
AT1G38360	AT1G38360	TRUE	100	100	NA	Araport11	TAIR10	10
AT1G38380	AT1G38380	TRUE	100	100	NA	Araport11	TAIR10	10
AT1G38390	AT1G38390	TRUE	100	100	NA	Araport11	TAIR10	10
AT1G38400	AT1G38400	TRUE	100	100	NA	Araport11	TAIR10	10
AT1G38410	AT1G38410	TRUE	100	100	NA	Araport11	TAIR10	10
AT1G38416	AT1G38416	TRUE	100	100	NA	Araport11	TAIR10	10
AT1G38423	AT1G38423	TRUE	100	100	NA	Araport11	TAIR10	10
AT1G38430	AT1G38430	TRUE	100	100	NA	Araport11	TAIR10	10
AT1G38440	AT1G38440	TRUE	100	100	NA	Araport11	TAIR10	10
AT1G38450	AT1G38450	TRUE	100	100	NA	Araport11	TAIR10	10
AT1G38460	AT1G38460	TRUE	100	100	NA	Araport11	TAIR10	10
AT1G38550	AT1G38550	TRUE	100	100	NA	Araport11	TAIR10	10
AT1G38710	AT1G38710	TRUE	100	100	NA	Araport11	TAIR10	10
AT1G38870	AT1G38870	TRUE	100	100	NA	Araport11	TAIR10	10
AT1G39030	AT1G39030	TRUE	100	100	NA	Araport11	TAIR10	10
AT1G39110	AT1G39110	TRUE	100	100	NA	Araport11	TAIR10	10
AT1G39190	AT1G39190	TRUE	100	100	NA	Araport11	TAIR10	10
AT1G39270	AT1G39270	TRUE	100	100	NA	Araport11	TAIR10	10
AT1G39350	AT1G39350	TRUE	100	100	NA	Araport11	TAIR10	10
AT1G39430	AT1G39430	TRUE	100	100	NA	Araport11	TAIR10	10
AT1G39510	AT1G39510	TRUE	100	100	NA	Araport11	TAIR10	10
AT1G39511	AT1G39511	TRUE	100	100	NA	Araport11	TAIR10	10
AT1G39513	AT1G39513	TRUE	100	100	NA	Araport11	TAIR10	10
AT1G39515	AT1G39515	TRUE	100	100	NA	Araport11	TAIR10	10
AT1G39590	AT1G39590	TRUE	100	100	NA	Araport11	TAIR10	10
AT1G39670	AT1G39670	TRUE	100	100	NA	Araport11	TAIR10	10
AT1G39750	AT1G39750	TRUE	100	100	NA	Araport11	TAIR10	10
AT1G39830	AT1G39830	TRUE	100	100	NA	Araport11	TAIR10	10
AT1G39910	AT1G39910	TRUE	100	100	NA	Araport11	TAIR10	10
AT1G39990	AT1G39990	TRUE	100	100	NA	Araport11	TAIR10	10
AT1G40069	AT1G40069	TRUE	100	100	NA	Araport11	TAIR10	10
AT1G40070	AT1G40070	TRUE	100	100	NA	Araport11	TAIR10	10
AT1G40071	AT1G40071	TRUE	100	100	NA	Araport11	TAIR10	10
AT1G40072	AT1G40072	TRUE	100	100	NA	Araport11	TAIR10	10
AT1G40073	AT1G40073	TRUE	100	100	NA	Araport11	TAIR10	10
AT1G40074	AT1G40074	TRUE	100	100	NA	Araport11	TAIR10	10
AT1G40075	AT1G40075	TRUE	100	100	NA	Araport11	TAIR10	10
AT1G40076	AT1G40076	TRUE	100	100	NA	Araport11	TAIR10	10
AT1G40077	AT1G40077	TRUE	100	100	NA	Araport11	TAIR10	10
AT1G40078	AT1G40078	TRUE	100	100	NA	Araport11	TAIR10	10
AT1G40079	AT1G40079	TRUE	100	100	NA	Araport11	TAIR10	10
AT1G40080	AT1G40080	TRUE	100	100	NA	Araport11	TAIR10	10
AT1G40081	AT1G40081	TRUE	100	100	NA	Araport11	TAIR10	10
AT1G40084	AT1G40084	TRUE	100	100	NA	Araport11	TAIR10	10
AT1G40085	AT1G40085	TRUE	100	100	NA	Araport11	TAIR10	10
AT1G40089	AT1G40089	TRUE	100	100	NA	Araport11	TAIR10	10
AT1G40091	AT1G40091	TRUE	100	100	NA	Araport11	TAIR10	10
AT1G40093	AT1G40093	TRUE	100	100	NA	Araport11	TAIR10	10
AT1G40095	AT1G40095	TRUE	100	100	NA	Araport11	TAIR10	10
AT1G40097	AT1G40097	TRUE	100	100	NA	Araport11	TAIR10	10
AT1G40099	AT1G40099	TRUE	100	100	NA	Araport11	TAIR10	10
AT1G40100	AT1G40100	TRUE	100	100	NA	Araport11	TAIR10	10
AT1G40101	AT1G40101	TRUE	100	100	NA	Araport11	TAIR10	10
AT1G40103	AT1G40103	TRUE	100	100	NA	Araport11	TAIR10	10
AT1G40105	AT1G40105	TRUE	100	100	NA	Araport11	TAIR10	10
AT1G40106	AT1G40106	TRUE	100	100	NA	Araport11	TAIR10	10
AT1G40107	AT1G40107	TRUE	100	100	NA	Araport11	TAIR10	10
AT1G40109	AT1G40109	TRUE	100	100	NA	Araport11	TAIR10	10
AT1G40112	AT1G40112	TRUE	100	100	NA	Araport11	TAIR10	10
AT1G40113	AT1G40113	TRUE	100	100	NA	Araport11	TAIR10	10
AT1G40115	AT1G40115	TRUE	100	100	NA	Araport11	TAIR10	10
AT1G40117	AT1G40117	TRUE	100	100	NA	Araport11	TAIR10	10
AT1G40118	AT1G40118	TRUE	100	100	NA	Araport11	TAIR10	10
AT1G40119	AT1G40119	TRUE	100	100	NA	Araport11	TAIR10	10
AT1G40121	AT1G40121	TRUE	100	100	NA	Araport11	TAIR10	10
AT1G40123	AT1G40123	TRUE	100	100	NA	Araport11	TAIR10	10
AT1G40124	AT1G40124	TRUE	100	100	NA	Araport11	TAIR10	10
AT1G40125	AT1G40125	TRUE	100	100	NA	Araport11	TAIR10	10
AT1G40127	AT1G40127	TRUE	100	100	NA	Araport11	TAIR10	10
AT1G40130	AT1G40130	TRUE	100	100	NA	Araport11	TAIR10	10
AT1G40131	AT1G40131	TRUE	100	100	NA	Araport11	TAIR10	10
AT1G40133	AT1G40133	TRUE	100	100	NA	Araport11	TAIR10	10
AT1G40135	AT1G40135	TRUE	100	100	NA	Araport11	TAIR10	10
AT1G40136	AT1G40136	TRUE	100	100	NA	Araport11	TAIR10	10
AT1G40137	AT1G40137	TRUE	100	100	NA	Araport11	TAIR10	10
AT1G40139	AT1G40139	TRUE	100	100	NA	Araport11	TAIR10	10
AT1G40141	AT1G40141	TRUE	100	100	NA	Araport11	TAIR10	10
AT1G40143	AT1G40143	TRUE	100	100	NA	Araport11	TAIR10	10
AT1G40150	AT1G40150	TRUE	100	100	NA	Araport11	TAIR10	10
AT1G40230	AT1G40230	TRUE	100	100	NA	Araport11	TAIR10	10
AT1G40310	AT1G40310	TRUE	100	100	NA	Araport11	TAIR10	10
AT1G40470	AT1G40470	TRUE	100	100	NA	Araport11	TAIR10	10
AT1G40630	AT1G40630	TRUE	100	100	NA	Araport11	TAIR10	10
AT1G41115	AT1G41115	TRUE	100	100	NA	Araport11	TAIR10	10
AT1G41600	AT1G41600	TRUE	100	100	NA	Araport11	TAIR10	10
AT1G41630	AT1G41630	TRUE	100	100	NA	Araport11	TAIR10	10
AT1G41650	AT1G41650	TRUE	100	100	NA	Araport11	TAIR10	10
AT1G41660	AT1G41660	TRUE	100	100	NA	Araport11	TAIR10	10
AT1G41680	AT1G41680	TRUE	100	100	NA	Araport11	TAIR10	10
AT1G41690	AT1G41690	TRUE	100	100	NA	Araport11	TAIR10	10
AT1G41700	AT1G41700	TRUE	100	100	NA	Araport11	TAIR10	10
AT1G41710	AT1G41710	TRUE	100	100	NA	Araport11	TAIR10	10
AT1G41720	AT1G41720	TRUE	100	100	NA	Araport11	TAIR10	10
AT1G41723	AT1G41723	TRUE	100	100	NA	Araport11	TAIR10	10
AT1G41726	AT1G41726	TRUE	100	100	NA	Araport11	TAIR10	10
AT1G41730	AT1G41730	TRUE	100	100	NA	Araport11	TAIR10	10
AT1G41740	AT1G41740	TRUE	100	100	NA	Araport11	TAIR10	10
AT1G41743	AT1G41743	TRUE	100	100	NA	Araport11	TAIR10	10
AT1G41746	AT1G41746	TRUE	100	100	NA	Araport11	TAIR10	10
AT1G41750	AT1G41750	TRUE	100	100	NA	Araport11	TAIR10	10
AT1G41755	AT1G41755	TRUE	100	100	NA	Araport11	TAIR10	10
AT1G41760	AT1G41760	TRUE	100	100	NA	Araport11	TAIR10	10
AT1G41770	AT1G41770	TRUE	100	100	NA	Araport11	TAIR10	10
AT1G41775	AT1G41775	TRUE	100	100	NA	Araport11	TAIR10	10
AT1G41790	AT1G41790	TRUE	100	100	NA	Araport11	TAIR10	10
AT1G41795	AT1G41795	TRUE	100	100	NA	Araport11	TAIR10	10
AT1G41797	AT1G41797	TRUE	100	100	NA	Araport11	TAIR10	10
AT1G41798	AT1G41798	TRUE	100	100	NA	Araport11	TAIR10	10
AT1G41803	AT1G41803	TRUE	100	100	NA	Araport11	TAIR10	10
AT1G41810	AT1G41810	TRUE	100	100	NA	Araport11	TAIR10	10
AT1G41825	AT1G41825	TRUE	100	100	NA	Araport11	TAIR10	10
AT1G41827	AT1G41827	TRUE	100	100	NA	Araport11	TAIR10	10
AT1G41835	AT1G41835	TRUE	100	100	NA	Araport11	TAIR10	10
AT1G41840	AT1G41840	TRUE	100	100	NA	Araport11	TAIR10	10
AT1G41850	AT1G41850	TRUE	100	100	NA	Araport11	TAIR10	10
AT1G41855	AT1G41855	TRUE	100	100	NA	Araport11	TAIR10	10
AT1G41860	AT1G41860	TRUE	100	100	NA	Araport11	TAIR10	10
AT1G41870	AT1G41870	TRUE	100	100	NA	Araport11	TAIR10	10
AT1G41890	AT1G41890	TRUE	100	100	NA	Araport11	TAIR10	10
AT1G41893	AT1G41893	TRUE	100	100	NA	Araport11	TAIR10	10
AT1G41896	AT1G41896	TRUE	100	100	NA	Araport11	TAIR10	10
AT1G41900	AT1G41900	TRUE	100	100	NA	Araport11	TAIR10	10
AT1G41910	AT1G41910	TRUE	100	100	NA	Araport11	TAIR10	10
AT1G41930	AT1G41930	TRUE	100	100	NA	Araport11	TAIR10	10
AT1G42003	AT1G42003	TRUE	100	100	NA	Araport11	TAIR10	10
AT1G42040	AT1G42040	TRUE	100	100	NA	Araport11	TAIR10	10
AT1G42045	AT1G42045	TRUE	100	100	NA	Araport11	TAIR10	10
AT1G42050	AT1G42050	TRUE	100	100	NA	Araport11	TAIR10	10
AT1G42060	AT1G42060	TRUE	100	100	NA	Araport11	TAIR10	10
AT1G42070	AT1G42070	TRUE	100	100	NA	Araport11	TAIR10	10
AT1G42090	AT1G42090	TRUE	100	100	NA	Araport11	TAIR10	10
AT1G42100	AT1G42100	TRUE	100	100	NA	Araport11	TAIR10	10
AT1G42110	AT1G42110	TRUE	100	100	NA	Araport11	TAIR10	10
AT1G42120	AT1G42120	TRUE	100	100	NA	Araport11	TAIR10	10
AT1G42130	AT1G42130	TRUE	100	100	NA	Araport11	TAIR10	10
AT1G42140	AT1G42140	TRUE	100	100	NA	Araport11	TAIR10	10
AT1G42150	AT1G42150	TRUE	100	100	NA	Araport11	TAIR10	10
AT1G42160	AT1G42160	TRUE	100	100	NA	Araport11	TAIR10	10
AT1G42170	AT1G42170	TRUE	100	100	NA	Araport11	TAIR10	10
AT1G42180	AT1G42180	TRUE	100	100	NA	Araport11	TAIR10	10
AT1G42200	AT1G42200	TRUE	100	100	NA	Araport11	TAIR10	10
AT1G42210	AT1G42210	TRUE	100	100	NA	Araport11	TAIR10	10
AT1G42220	AT1G42220	TRUE	100	100	NA	Araport11	TAIR10	10
AT1G42230	AT1G42230	TRUE	100	100	NA	Araport11	TAIR10	10
AT1G42240	AT1G42240	TRUE	100	100	NA	Araport11	TAIR10	10
AT1G42250	AT1G42250	TRUE	100	100	NA	Araport11	TAIR10	10
AT1G42260	AT1G42260	TRUE	100	100	NA	Araport11	TAIR10	10
AT1G42270	AT1G42270	TRUE	100	100	NA	Araport11	TAIR10	10
AT1G42280	AT1G42280	TRUE	100	100	NA	Araport11	TAIR10	10
AT1G42290	AT1G42290	TRUE	100	100	NA	Araport11	TAIR10	10
AT1G42300	AT1G42300	TRUE	100	100	NA	Araport11	TAIR10	10
AT1G42310	AT1G42310	TRUE	100	100	NA	Araport11	TAIR10	10
AT1G42320	AT1G42320	TRUE	100	100	NA	Araport11	TAIR10	10
AT1G42350	AT1G42350	TRUE	100	100	NA	Araport11	TAIR10	10
AT1G42360	AT1G42360	TRUE	100	100	NA	Araport11	TAIR10	10
AT1G42365	AT1G42365	TRUE	100	100	NA	Araport11	TAIR10	10
AT1G42367	AT1G42367	TRUE	100	100	NA	Araport11	TAIR10	10
AT1G42370	AT1G42370	TRUE	100	100	NA	Araport11	TAIR10	10
AT1G42375	AT1G42375	TRUE	100	100	NA	Araport11	TAIR10	10
AT1G42377	AT1G42377	TRUE	100	100	NA	Araport11	TAIR10	10
AT1G42380	AT1G42380	TRUE	100	100	NA	Araport11	TAIR10	10
AT1G42385	AT1G42385	TRUE	100	100	NA	Araport11	TAIR10	10
AT1G42390	AT1G42390	TRUE	100	100	NA	Araport11	TAIR10	10
AT1G42393	AT1G42393	TRUE	100	100	NA	Araport11	TAIR10	10
AT1G42396	AT1G42396	TRUE	100	100	NA	Araport11	TAIR10	10
AT1G42400	AT1G42400	TRUE	100	100	NA	Araport11	TAIR10	10
AT1G42410	AT1G42410	TRUE	100	100	NA	Araport11	TAIR10	10
AT1G42420	AT1G42420	TRUE	100	100	NA	Araport11	TAIR10	10
AT1G42450	AT1G42450	TRUE	100	100	NA	Araport11	TAIR10	10
AT1G42460	AT1G42460	TRUE	100	100	NA	Araport11	TAIR10	10
AT1G42470	AT1G42470	TRUE	92.9	85.9	98.9	Araport11	TAIR10	10
AT1G42490	AT1G42490	TRUE	100	100	NA	Araport11	TAIR10	10
AT1G42500	AT1G42500	TRUE	100	100	NA	Araport11	TAIR10	10
AT1G42510	AT1G42510	TRUE	100	100	NA	Araport11	TAIR10	10
AT1G42515	AT1G42515	TRUE	100	100	NA	Araport11	TAIR10	10
AT1G42520	AT1G42520	TRUE	100	100	NA	Araport11	TAIR10	10
AT1G42530	AT1G42530	TRUE	100	100	NA	Araport11	TAIR10	10
AT1G42570	AT1G42570	TRUE	100	100	NA	Araport11	TAIR10	10
AT1G42580	AT1G42580	TRUE	100	100	NA	Araport11	TAIR10	10
AT1G42590	AT1G42590	TRUE	100	100	NA	Araport11	TAIR10	10
AT1G42595	AT1G42595	TRUE	100	100	NA	Araport11	TAIR10	10
AT1G42600	AT1G42600	TRUE	100	100	NA	Araport11	TAIR10	10
AT1G42602	AT1G42602	TRUE	100	100	NA	Araport11	TAIR10	10
AT1G42605	AT1G42605	TRUE	100	100	NA	Araport11	TAIR10	10
AT1G42610	AT1G42610	TRUE	100	100	NA	Araport11	TAIR10	10
AT1G42620	AT1G42620	TRUE	100	100	NA	Araport11	TAIR10	10
AT1G42630	AT1G42630	TRUE	100	100	NA	Araport11	TAIR10	10
AT1G42635	AT1G42635	TRUE	100	100	NA	Araport11	TAIR10	10
AT1G42650	AT1G42650	TRUE	100	100	NA	Araport11	TAIR10	10
AT1G42655	AT1G42655	TRUE	100	100	NA	Araport11	TAIR10	10
AT1G42690	AT1G42690	TRUE	100	100	NA	Araport11	TAIR10	10
AT1G42695	AT1G42695	TRUE	100	100	NA	Araport11	TAIR10	10
AT1G42697	AT1G42697	TRUE	100	100	NA	Araport11	TAIR10	10
AT1G42698	AT1G42698	TRUE	100	100	NA	Araport11	TAIR10	10
AT1G42703	AT1G42703	TRUE	100	100	NA	Araport11	TAIR10	10
AT1G42705	AT1G42705	TRUE	100	100	NA	Araport11	TAIR10	10
AT1G42718	AT1G42718	TRUE	100	100	NA	Araport11	TAIR10	10
AT1G42727	AT1G42727	TRUE	100	100	NA	Araport11	TAIR10	10
AT1G42736	AT1G42736	TRUE	100	100	NA	Araport11	TAIR10	10
AT1G42740	AT1G42740	TRUE	100	100	NA	Araport11	TAIR10	10
AT1G42745	AT1G42745	TRUE	100	100	NA	Araport11	TAIR10	10
AT1G42780	AT1G42780	TRUE	100	100	NA	Araport11	TAIR10	10
AT1G42816	AT1G42816	TRUE	100	100	NA	Araport11	TAIR10	10
AT1G42852	AT1G42852	TRUE	100	100	NA	Araport11	TAIR10	10
AT1G42888	AT1G42888	TRUE	100	100	NA	Araport11	TAIR10	10
AT1G42924	AT1G42924	TRUE	100	100	NA	Araport11	TAIR10	10
AT1G43000	AT1G43000	TRUE	66.3	65.2	96.9	Araport11	TAIR10	10
AT1G43030	AT1G43030	TRUE	100	100	NA	Araport11	TAIR10	10
AT1G43040	AT1G43040	TRUE	42.6	42.6	97.2	Araport11	TAIR10	10
AT1G43050	AT1G43050	TRUE	100	100	NA	Araport11	TAIR10	10
AT1G43060	AT1G43060	TRUE	100	100	NA	Araport11	TAIR10	10
AT1G43070	AT1G43070	TRUE	100	100	NA	Araport11	TAIR10	10
AT1G43110	AT1G43110	TRUE	100	100	NA	Araport11	TAIR10	10
AT1G43120	AT1G43120	TRUE	100	100	NA	Araport11	TAIR10	10
AT1G43150	AT1G43150	TRUE	100	100	NA	Araport11	TAIR10	10
AT1G43180	AT1G43180	TRUE	100	100	NA	Araport11	TAIR10	10
AT1G43195	AT1G43195	TRUE	100	100	NA	Araport11	TAIR10	10
AT1G43200	AT1G43200	TRUE	100	100	NA	Araport11	TAIR10	10
AT1G43205	AT1G43205	TRUE	100	100	NA	Araport11	TAIR10	10
AT1G43210	AT1G43210	TRUE	100	100	NA	Araport11	TAIR10	10
AT1G43220	AT1G43220	TRUE	100	100	NA	Araport11	TAIR10	10
AT1G43230	AT1G43230	TRUE	100	100	NA	Araport11	TAIR10	10
AT1G43240	AT1G43240	TRUE	100	100	NA	Araport11	TAIR10	10
AT1G43250	AT1G43250	TRUE	100	100	NA	Araport11	TAIR10	10
AT1G43270	AT1G43270	TRUE	100	100	NA	Araport11	TAIR10	10
AT1G43280	AT1G43280	TRUE	100	100	NA	Araport11	TAIR10	10
AT1G43290	AT1G43290	TRUE	100	100	NA	Araport11	TAIR10	10
AT1G43300	AT1G43300	TRUE	100	100	NA	Araport11	TAIR10	10
AT1G43387	AT1G43387	TRUE	100	100	NA	Araport11	TAIR10	10
AT1G43444	AT1G43444	TRUE	100	100	NA	Araport11	TAIR10	10
AT1G43502	AT1G43502	TRUE	100	100	NA	Araport11	TAIR10	10
AT1G43570	AT1G43570	TRUE	100	100	NA	Araport11	TAIR10	10
AT1G43575	AT1G43575	TRUE	100	100	NA	Araport11	TAIR10	10
AT1G43590	AT1G43590	TRUE	100	100	NA	Araport11	TAIR10	10
AT1G43660	AT1G43660	TRUE	100	100	NA	Araport11	TAIR10	10
AT1G43675	AT1G43675	TRUE	100	100	NA	Araport11	TAIR10	10
AT1G43715	AT1G43715	TRUE	100	100	NA	Araport11	TAIR10	10
AT1G43723	AT1G43723	TRUE	100	100	NA	Araport11	TAIR10	10
AT1G43724	AT1G43724	TRUE	100	100	NA	Araport11	TAIR10	10
AT1G43725	AT1G43725	TRUE	100	100	NA	Araport11	TAIR10	10
AT1G43740	AT1G43740	TRUE	100	100	NA	Araport11	TAIR10	10
AT1G43745	AT1G43745	TRUE	100	100	NA	Araport11	TAIR10	10
AT1G43750	AT1G43750	TRUE	100	100	NA	Araport11	TAIR10	10
AT1G43755	AT1G43755	TRUE	100	100	NA	Araport11	TAIR10	10
AT1G43763	AT1G43763	TRUE	100	100	NA	Araport11	TAIR10	10
AT1G43765	AT1G43765	TRUE	100	100	NA	Araport11	TAIR10	10
AT1G43766	AT1G43766	TRUE	100	100	NA	Araport11	TAIR10	10
AT1G43775	AT1G43775	TRUE	100	100	NA	Araport11	TAIR10	10
AT1G43777	AT1G43777	TRUE	100	100	NA	Araport11	TAIR10	10
AT1G43781	AT1G43781	TRUE	100	100	NA	Araport11	TAIR10	10
AT1G43785	AT1G43785	TRUE	100	100	NA	Araport11	TAIR10	10
AT1G43820	AT1G43820	TRUE	100	100	NA	Araport11	TAIR10	10
AT1G43830	AT1G43830	TRUE	100	100	NA	Araport11	TAIR10	10
AT1G43835	AT1G43835	TRUE	100	100	NA	Araport11	TAIR10	10
AT1G43840	AT1G43840	TRUE	100	100	NA	Araport11	TAIR10	10
AT1G43845	AT1G43845	TRUE	100	100	NA	Araport11	TAIR10	10
AT1G43870	AT1G43870	TRUE	100	100	NA	Araport11	TAIR10	10
AT1G43880	AT1G43880	TRUE	100	100	NA	Araport11	TAIR10	10
AT1G43883	AT1G43883	TRUE	100	100	NA	Araport11	TAIR10	10
AT1G43886	AT1G43886	TRUE	100	100	NA	Araport11	TAIR10	10
AT1G43895	AT1G43895	TRUE	100	100	NA	Araport11	TAIR10	10
AT1G43897	AT1G43897	TRUE	100	100	NA	Araport11	TAIR10	10
AT1G43920	AT1G43920	TRUE	100	100	NA	Araport11	TAIR10	10
AT1G43930	AT1G43930	TRUE	100	100	NA	Araport11	TAIR10	10
AT1G43940	AT1G43940	TRUE	100	100	NA	Araport11	TAIR10	10
AT1G43960	AT1G43960	TRUE	100	100	NA	Araport11	TAIR10	10
AT1G43980	AT1G43980	TRUE	87.4	87.4	98.1	Araport11	TAIR10	10
AT1G43990	AT1G43990	TRUE	100	100	NA	Araport11	TAIR10	10
AT1G43995	AT1G43995	TRUE	100	100	NA	Araport11	TAIR10	10
AT1G44040	AT1G44040	TRUE	100	100	NA	Araport11	TAIR10	10
AT1G44045	AT1G44045	TRUE	100	100	NA	Araport11	TAIR10	10
AT1G44060	AT1G44060	TRUE	100	100	NA	Araport11	TAIR10	10
AT1G44070	AT1G44070	TRUE	100	100	NA	Araport11	TAIR10	10
AT1G44075	AT1G44075	TRUE	100	100	NA	Araport11	TAIR10	10
AT1G44120	AT1G44120	TRUE	90	92.3	98.7	Araport11	TAIR10	10
AT1G44140	AT1G44140	TRUE	100	100	NA	Araport11	TAIR10	10
AT1G44150	AT1G44150	TRUE	100	100	NA	Araport11	TAIR10	10
AT1G44286	AT1G44286	TRUE	100	100	NA	Araport11	TAIR10	10
AT1G44382	AT1G44382	TRUE	100	100	NA	Araport11	TAIR10	10
AT1G44510	AT1G44510	TRUE	100	100	NA	Araport11	TAIR10	10
AT1G44641	AT1G44641	TRUE	100	100	NA	Araport11	TAIR10	10
AT1G44707	AT1G44707	TRUE	100	100	NA	Araport11	TAIR10	10
AT1G44840	AT1G44840	TRUE	100	100	NA	Araport11	TAIR10	10
AT1G44850	AT1G44850	TRUE	100	100	NA	Araport11	TAIR10	10
AT1G44860	AT1G44860	TRUE	100	100	NA	Araport11	TAIR10	10
AT1G44870	AT1G44870	TRUE	100	100	NA	Araport11	TAIR10	10
AT1G44875	AT1G44875	TRUE	100	100	NA	Araport11	TAIR10	10
AT1G44880	AT1G44880	TRUE	100	100	NA	Araport11	TAIR10	10
AT1G44935	AT1G44935	TRUE	100	100	NA	Araport11	TAIR10	10
AT1G45020	AT1G45020	TRUE	100	100	NA	Araport11	TAIR10	10
AT1G45030	AT1G45030	TRUE	100	100	NA	Araport11	TAIR10	10
AT1G45035	AT1G45035	TRUE	100	100	NA	Araport11	TAIR10	10
AT1G45040	AT1G45040	TRUE	100	100	NA	Araport11	TAIR10	10
AT1G45070	AT1G45070	TRUE	100	100	NA	Araport11	TAIR10	10
AT1G45080	AT1G45080	TRUE	100	100	NA	Araport11	TAIR10	10
AT1G45090	AT1G45090	TRUE	100	100	NA	Araport11	TAIR10	10
AT1G45120	AT1G45120	TRUE	100	100	NA	Araport11	TAIR10	10
AT1G45140	AT1G45140	TRUE	100	100	NA	Araport11	TAIR10	10
AT1G45201	AT1G45201	TRUE	88.8	73.6	95	Araport11	TAIR10	10
AT1G45211	AT1G45211	TRUE	100	100	NA	Araport11	TAIR10	10
AT1G45234	AT1G45234	TRUE	100	100	NA	Araport11	TAIR10	10
AT1G45236	AT1G45236	TRUE	100	100	NA	Araport11	TAIR10	10
AT1G45238	AT1G45238	TRUE	100	100	NA	Araport11	TAIR10	10
AT1G45240	AT1G45240	TRUE	100	100	NA	Araport11	TAIR10	10
AT1G45242	AT1G45242	TRUE	100	100	NA	Araport11	TAIR10	10
AT1G45244	AT1G45244	TRUE	100	100	NA	Araport11	TAIR10	10
AT1G45246	AT1G45246	TRUE	100	100	NA	Araport11	TAIR10	10
AT1G45256	AT1G45256	TRUE	100	100	NA	Araport11	TAIR10	10
AT1G45760	AT1G45760	TRUE	100	100	NA	Araport11	TAIR10	10
AT1G45832	AT1G45832	TRUE	100	100	NA	Araport11	TAIR10	10
AT1G45904	AT1G45904	TRUE	100	100	NA	Araport11	TAIR10	10
AT1G46048	AT1G46048	TRUE	100	100	NA	Araport11	TAIR10	10
AT1G46120	AT1G46120	TRUE	100	100	NA	Araport11	TAIR10	10
AT1G46192	AT1G46192	TRUE	100	100	NA	Araport11	TAIR10	10
AT1G46552	AT1G46552	TRUE	100	100	NA	Araport11	TAIR10	10
AT1G46554	AT1G46554	TRUE	100	100	NA	Araport11	TAIR10	10
AT1G46624	AT1G46624	TRUE	100	100	NA	Araport11	TAIR10	10
AT1G47320	AT1G47320	TRUE	100	100	NA	Araport11	TAIR10	10
AT1G47360	AT1G47360	TRUE	100	100	NA	Araport11	TAIR10	10
AT1G47405	AT1G47405	TRUE	100	100	NA	Araport11	TAIR10	10
AT1G47430	AT1G47430	TRUE	100	100	NA	Araport11	TAIR10	10
AT1G47435	AT1G47435	TRUE	100	100	NA	Araport11	TAIR10	10
AT1G47460	AT1G47460	TRUE	100	100	NA	Araport11	TAIR10	10
AT1G47465	AT1G47465	TRUE	100	100	NA	Araport11	TAIR10	10
AT1G47520	AT1G47520	TRUE	100	100	NA	Araport11	TAIR10	10
AT1G47565	AT1G47565	TRUE	100	100	NA	Araport11	TAIR10	10
AT1G47595	AT1G47595	TRUE	100	100	NA	Araport11	TAIR10	10
AT1G47606	AT1G47606	TRUE	100	100	NA	Araport11	TAIR10	10
AT1G47625	AT1G47625	TRUE	100	100	NA	Araport11	TAIR10	10
AT1G47650	AT1G47650	TRUE	100	100	NA	Araport11	TAIR10	10
AT1G47705	AT1G47705	TRUE	100	100	NA	Araport11	TAIR10	10
AT1G47710	AT1G47710	TRUE	63.6	91.5	93.6	Araport11	TAIR10	10
AT1G47780	AT1G47780	TRUE	98.5	95.2	97.7	Araport11	TAIR10	10
AT1G47783	AT1G47783	TRUE	100	100	NA	Araport11	TAIR10	10
AT1G47816	AT1G47816	TRUE	100	100	NA	Araport11	TAIR10	10
AT1G47860	AT1G47860	TRUE	100	100	NA	Araport11	TAIR10	10
AT1G47880	AT1G47880	TRUE	100	100	NA	Araport11	TAIR10	10
AT1G47910	AT1G47910	TRUE	100	100	NA	Araport11	TAIR10	10
AT1G47950	AT1G47950	TRUE	100	100	NA	Araport11	TAIR10	10
AT1G48080	AT1G48080	TRUE	100	100	NA	Araport11	TAIR10	10
AT1G48250	AT1G48250	TRUE	100	100	NA	Araport11	TAIR10	10
AT1G48268	AT1G48268	TRUE	100	100	NA	Araport11	TAIR10	10
AT1G48290	AT1G48290	TRUE	100	100	NA	Araport11	TAIR10	10
AT1G48340	AT1G48340	TRUE	100	100	NA	Araport11	TAIR10	10
AT1G48422	AT1G48422	TRUE	100	100	NA	Araport11	TAIR10	10
AT1G48510	AT1G48510	TRUE	94.8	88.6	99.2	Araport11	TAIR10	10
AT1G48580	AT1G48580	TRUE	78.9	75.3	99.3	Araport11	TAIR10	10
AT1G48625	AT1G48625	TRUE	100	100	NA	Araport11	TAIR10	10
AT1G48660	AT1G48660	TRUE	89.9	87.9	99.5	Araport11	TAIR10	10
AT1G48680	AT1G48680	TRUE	100	100	NA	Araport11	TAIR10	10
AT1G48710	AT1G48710	TRUE	100	100	NA	Araport11	TAIR10	10
AT1G48810	AT1G48810	TRUE	100	100	NA	Araport11	TAIR10	10
AT1G48890	AT1G48890	TRUE	100	100	NA	Araport11	TAIR10	10
AT1G49020	AT1G49020	TRUE	100	100	NA	Araport11	TAIR10	10
AT1G49060	AT1G49060	TRUE	100	100	NA	Araport11	TAIR10	10
AT1G49070	AT1G49070	TRUE	100	100	NA	Araport11	TAIR10	10
AT1G49080	AT1G49080	TRUE	100	100	NA	Araport11	TAIR10	10
AT1G49090	AT1G49090	TRUE	100	100	NA	Araport11	TAIR10	10
AT1G49280	AT1G49280	TRUE	100	100	NA	Araport11	TAIR10	10
AT1G49440	AT1G49440	TRUE	100	100	NA	Araport11	TAIR10	10
AT1G49490	AT1G49490	TRUE	86.2	86.2	99.4	Araport11	TAIR10	10
AT1G49550	AT1G49550	TRUE	100	100	NA	Araport11	TAIR10	10
AT1G49620	AT1G49620	TRUE	75.9	65.4	97.5	Araport11	TAIR10	10
AT1G49690	AT1G49690	TRUE	100	100	NA	Araport11	TAIR10	10
AT1G50055	AT1G50055	TRUE	100	100	NA	Araport11	TAIR10	10
AT1G50070	AT1G50070	TRUE	100	100	NA	Araport11	TAIR10	10
AT1G50100	AT1G50100	TRUE	100	100	NA	Araport11	TAIR10	10
AT1G50130	AT1G50130	TRUE	100	100	NA	Araport11	TAIR10	10
AT1G50200	AT1G50200	TRUE	98.8	100	99.2	Araport11	TAIR10	10
AT1G50330	AT1G50330	TRUE	100	100	NA	Araport11	TAIR10	10
AT1G50380	AT1G50380	TRUE	98.1	97	91.5	Araport11	TAIR10	10
AT1G50600	AT1G50600	TRUE	93.4	92.3	99.3	Araport11	TAIR10	10
AT1G50659	AT1G50659	TRUE	100	100	NA	Araport11	TAIR10	10
AT1G50735	AT1G50735	TRUE	100	100	NA	Araport11	TAIR10	10
AT1G50810	AT1G50810	TRUE	100	100	NA	Araport11	TAIR10	10
AT1G50840	AT1G50840	TRUE	98.6	97.8	99.9	Araport11	TAIR10	10
AT1G50850	AT1G50850	TRUE	100	100	NA	Araport11	TAIR10	10
AT1G50860	AT1G50860	TRUE	100	100	NA	Araport11	TAIR10	10
AT1G51050	AT1G51050	TRUE	100	100	NA	Araport11	TAIR10	10
AT1G51085	AT1G51085	TRUE	100	100	NA	Araport11	TAIR10	10
AT1G51175	AT1G51175	TRUE	100	100	NA	Araport11	TAIR10	10
AT1G51240	AT1G51240	TRUE	66.6	66.6	91.4	Araport11	TAIR10	10
AT1G51300	AT1G51300	TRUE	94.5	48.7	91.1	Araport11	TAIR10	10
AT1G51420	AT1G51420	TRUE	81	79.4	99.8	Araport11	TAIR10	10
AT1G51480	AT1G51480	TRUE	76.1	91.1	90.8	Araport11	TAIR10	10
AT1G51620	AT1G51620	TRUE	92.3	90.6	98.2	Araport11	TAIR10	10
AT1G51750	AT1G51750	TRUE	100	100	NA	Araport11	TAIR10	10
AT1G51790	AT1G51790	TRUE	87.9	85.9	94.4	Araport11	TAIR10	10
AT1G51830	AT1G51830	TRUE	85.3	80.2	99	Araport11	TAIR10	10
AT1G51850	AT1G51850	TRUE	95.6	91.9	97.7	Araport11	TAIR10	10
AT1G51870	AT1G51870	TRUE	92.2	83.3	94.2	Araport11	TAIR10	10
AT1G51880	AT1G51880	TRUE	89.1	86.3	98	Araport11	TAIR10	10
AT1G51965	AT1G51965	TRUE	75.8	74.4	99.5	Araport11	TAIR10	10
AT1G52010	AT1G52010	TRUE	100	100	NA	Araport11	TAIR10	10
AT1G52020	AT1G52020	TRUE	100	100	NA	Araport11	TAIR10	10
AT1G52085	AT1G52085	TRUE	100	100	NA	Araport11	TAIR10	10
AT1G52087	AT1G52087	TRUE	100	100	NA	Araport11	TAIR10	10
AT1G52090	AT1G52090	TRUE	100	100	NA	Araport11	TAIR10	10
AT1G52170	AT1G52170	TRUE	100	100	NA	Araport11	TAIR10	10
AT1G52210	AT1G52210	TRUE	100	100	NA	Araport11	TAIR10	10
AT1G52211	AT1G52211	TRUE	100	100	NA	Araport11	TAIR10	10
AT1G52350	AT1G52350	TRUE	100	100	NA	Araport11	TAIR10	10
AT1G52390	AT1G52390	TRUE	85.6	82.8	98.6	Araport11	TAIR10	10
AT1G52610	AT1G52610	TRUE	100	100	NA	Araport11	TAIR10	10
AT1G52615	AT1G52615	TRUE	100	100	NA	Araport11	TAIR10	10
AT1G52650	AT1G52650	TRUE	80	82.1	91.7	Araport11	TAIR10	10
AT1G52840	AT1G52840	TRUE	100	100	NA	Araport11	TAIR10	10
AT1G52850	AT1G52850	TRUE	100	100	NA	Araport11	TAIR10	10
AT1G52942	AT1G52942	TRUE	100	100	NA	Araport11	TAIR10	10
AT1G52960	AT1G52960	TRUE	100	100	NA	Araport11	TAIR10	10
AT1G53020	AT1G53020	TRUE	100	100	NA	Araport11	TAIR10	10
AT1G53220	AT1G53220	TRUE	100	100	NA	Araport11	TAIR10	10
AT1G53340	AT1G53340	TRUE	89.3	89.3	96.5	Araport11	TAIR10	10
AT1G53350	AT1G53350	TRUE	87.6	88.7	95.2	Araport11	TAIR10	10
AT1G53410	AT1G53410	TRUE	100	100	NA	Araport11	TAIR10	10
AT1G53430	AT1G53430	TRUE	95.6	100	99.2	Araport11	TAIR10	10
AT1G53630	AT1G53630	TRUE	100	100	NA	Araport11	TAIR10	10
AT1G53660	AT1G53660	TRUE	83.1	63.7	94.9	Araport11	TAIR10	10
AT1G53690	AT1G53690	TRUE	60	41.4	98.4	Araport11	TAIR10	10
AT1G53801	AT1G53801	TRUE	100	100	NA	Araport11	TAIR10	10
AT1G53810	AT1G53810	TRUE	100	100	NA	Araport11	TAIR10	10
AT1G53890	AT1G53890	TRUE	70.5	84.2	95.1	Araport11	TAIR10	10
AT1G53900	AT1G53900	TRUE	97.5	95.7	96	Araport11	TAIR10	10
AT1G54035	AT1G54035	TRUE	100	100	NA	Araport11	TAIR10	10
AT1G54430	AT1G54430	TRUE	100	100	NA	Araport11	TAIR10	10
AT1G54600	AT1G54600	TRUE	100	100	NA	Araport11	TAIR10	10
AT1G54670	AT1G54670	TRUE	100	100	NA	Araport11	TAIR10	10
AT1G54750	AT1G54750	TRUE	100	100	NA	Araport11	TAIR10	10
AT1G54870	AT1G54870	TRUE	96.8	95.8	99.4	Araport11	TAIR10	10
AT1G54905	AT1G54905	TRUE	100	100	NA	Araport11	TAIR10	10
AT1G54923	AT1G54923	TRUE	100	100	NA	Araport11	TAIR10	10
AT1G54926	AT1G54926	TRUE	100	100	NA	Araport11	TAIR10	10
AT1G54955	AT1G54955	TRUE	100	100	NA	Araport11	TAIR10	10
AT1G54960	AT1G54960	TRUE	90.5	87	93.1	Araport11	TAIR10	10
AT1G54985	AT1G54985	TRUE	100	100	NA	Araport11	TAIR10	10
AT1G55035	AT1G55035	TRUE	100	100	NA	Araport11	TAIR10	10
AT1G55100	AT1G55100	TRUE	100	100	NA	Araport11	TAIR10	10
AT1G55221	AT1G55221	TRUE	100	100	NA	Araport11	TAIR10	10
AT1G55310	AT1G55310	TRUE	87.9	52.7	99.7	Araport11	TAIR10	10
AT1G55400	AT1G55400	TRUE	100	100	NA	Araport11	TAIR10	10
AT1G55470	AT1G55470	TRUE	100	100	NA	Araport11	TAIR10	10
AT1G55525	AT1G55525	TRUE	100	100	NA	Araport11	TAIR10	10
AT1G55604	AT1G55604	TRUE	100	100	NA	Araport11	TAIR10	10
AT1G55625	AT1G55625	TRUE	100	100	NA	Araport11	TAIR10	10
AT1G55775	AT1G55790	TRUE	23.8	89.5	94.7	Araport11	TAIR10	10
AT1G55950	AT1G55950	TRUE	73.8	73.8	92.7	Araport11	TAIR10	10
AT1G55964	AT1G55964	TRUE	100	100	NA	Araport11	TAIR10	10
AT1G55980	AT1G55980	TRUE	97.6	91.9	96.3	Araport11	TAIR10	10
AT1G56030	AT1G56030	TRUE	100	94.9	94.9	Araport11	TAIR10	10
AT1G56165	AT1G56165	TRUE	100	100	NA	Araport11	TAIR10	10
AT1G56242	AT1G56242	TRUE	100	100	NA	Araport11	TAIR10	10
AT1G56418	AT1G56418	TRUE	82.6	73.9	90.9	Araport11	TAIR10	10
AT1G56490	AT1G56490	TRUE	100	100	NA	Araport11	TAIR10	10
AT1G56605	AT1G56605	TRUE	100	100	NA	Araport11	TAIR10	10
AT1G56612	AT1G56612	TRUE	72.3	100	NA	Araport11	TAIR10	10
AT1G56630	AT1G56630	TRUE	90.4	79.2	98.2	Araport11	TAIR10	10
AT1G56640	AT1G56640	TRUE	100	100	NA	Araport11	TAIR10	10
AT1G56675	AT1G56675	TRUE	100	100	NA	Araport11	TAIR10	10
AT1G56680	AT1G56680	TRUE	87	85.3	92.4	Araport11	TAIR10	10
AT1G56730	AT1G56730	TRUE	100	100	NA	Araport11	TAIR10	10
AT1G56760	AT1G56760	TRUE	100	100	NA	Araport11	TAIR10	10
AT1G56790	AT1G56790	TRUE	100	100	NA	Araport11	TAIR10	10
AT1G56820	AT1G56820	TRUE	100	100	NA	Araport11	TAIR10	10
AT1G56850	AT1G56850	TRUE	100	100	NA	Araport11	TAIR10	10
AT1G56880	AT1G56880	TRUE	100	100	NA	Araport11	TAIR10	10
AT1G56910	AT1G56910	TRUE	100	100	NA	Araport11	TAIR10	10
AT1G56940	AT1G56940	TRUE	100	100	NA	Araport11	TAIR10	10
AT1G56970	AT1G56970	TRUE	100	100	NA	Araport11	TAIR10	10
AT1G57000	AT1G57000	TRUE	100	100	NA	Araport11	TAIR10	10
AT1G57030	AT1G57030	TRUE	100	100	NA	Araport11	TAIR10	10
AT1G57060	AT1G57060	TRUE	100	100	NA	Araport11	TAIR10	10
AT1G57090	AT1G57090	TRUE	100	100	NA	Araport11	TAIR10	10
AT1G57120	AT1G57120	TRUE	100	100	NA	Araport11	TAIR10	10
AT1G57150	AT1G57150	TRUE	100	100	NA	Araport11	TAIR10	10
AT1G57180	AT1G57180	TRUE	100	100	NA	Araport11	TAIR10	10
AT1G57210	AT1G57210	TRUE	100	100	NA	Araport11	TAIR10	10
AT1G57240	AT1G57240	TRUE	100	100	NA	Araport11	TAIR10	10
AT1G57270	AT1G57270	TRUE	100	100	NA	Araport11	TAIR10	10
AT1G57300	AT1G57300	TRUE	100	100	NA	Araport11	TAIR10	10
AT1G57330	AT1G57330	TRUE	100	100	NA	Araport11	TAIR10	10
AT1G57360	AT1G57360	TRUE	100	100	NA	Araport11	TAIR10	10
AT1G57390	AT1G57390	TRUE	100	100	NA	Araport11	TAIR10	10
AT1G57420	AT1G57420	TRUE	100	100	NA	Araport11	TAIR10	10
AT1G57450	AT1G57450	TRUE	100	100	NA	Araport11	TAIR10	10
AT1G57480	AT1G57480	TRUE	100	100	NA	Araport11	TAIR10	10
AT1G57510	AT1G57510	TRUE	100	100	NA	Araport11	TAIR10	10
AT1G57640	AT1G57640	TRUE	100	100	NA	Araport11	TAIR10	10
AT1G57710	AT1G57710	TRUE	100	100	NA	Araport11	TAIR10	10
AT1G57740	AT1G57740	TRUE	100	100	NA	Araport11	TAIR10	10
AT1G57810	AT1G57810	TRUE	100	100	NA	Araport11	TAIR10	10
AT1G57830	AT1G57830	TRUE	88.4	88.4	97.6	Araport11	TAIR10	10
AT1G57835	AT1G57835	TRUE	100	100	NA	Araport11	TAIR10	10
AT1G58010	AT1G58010	TRUE	100	100	NA	Araport11	TAIR10	10
AT1G58020	AT1G58020	TRUE	100	100	NA	Araport11	TAIR10	10
AT1G58040	AT1G58040	TRUE	100	100	NA	Araport11	TAIR10	10
AT1G58140	AT1G58140	TRUE	100	100	NA	Araport11	TAIR10	10
AT1G58160	AT1G58160	TRUE	81.2	69.7	91.7	Araport11	TAIR10	10
AT1G58370	AT1G58370	TRUE	91.2	89	97	Araport11	TAIR10	10
AT1G58400	AT1G58400	TRUE	73.9	84.6	98.9	Araport11	TAIR10	10
AT1G58561	AT1G58561	TRUE	100	100	NA	Araport11	TAIR10	10
AT1G58590	AT1G58590	TRUE	100	100	NA	Araport11	TAIR10	10
AT1G58808	AT1G58808	TRUE	100	100	NA	Araport11	TAIR10	10
AT1G58889	AT1G58889	TRUE	100	100	NA	Araport11	TAIR10	10
AT1G59265	AT1G59265	TRUE	100	100	NA	Araport11	TAIR10	10
AT1G59570	AT1G59570	TRUE	100	100	NA	Araport11	TAIR10	10
AT1G59620	AT1G59620	TRUE	98.5	92.9	94	Araport11	TAIR10	10
AT1G59710	AT1G59710	TRUE	100	100	92	Araport11	TAIR10	10
AT1G59770	AT1G59770	TRUE	100	100	NA	Araport11	TAIR10	10
AT1G59880	AT1G59880	TRUE	100	100	NA	Araport11	TAIR10	10
AT1G60020	AT1G60020	TRUE	100	100	NA	Araport11	TAIR10	10
AT1G60075	AT1G60075	TRUE	100	100	NA	Araport11	TAIR10	10
AT1G60110	AT1G60110	TRUE	90.3	90.5	96.1	Araport11	TAIR10	10
AT1G60120	AT1G60120	TRUE	100	100	NA	Araport11	TAIR10	10
AT1G60150	AT1G60150	TRUE	100	100	NA	Araport11	TAIR10	10
AT1G60180	AT1G60180	TRUE	100	100	NA	Araport11	TAIR10	10
AT1G60260	AT1G60260	TRUE	99.1	94.4	95.6	Araport11	TAIR10	10
AT1G60290	AT1G60290	TRUE	100	100	NA	Araport11	TAIR10	10
AT1G60310	AT1G60310	TRUE	100	100	NA	Araport11	TAIR10	10
AT1G60330	AT1G60330	TRUE	100	100	NA	Araport11	TAIR10	10
AT1G60480	AT1G60480	TRUE	100	100	NA	Araport11	TAIR10	10
AT1G60580	AT1G60580	TRUE	100	100	NA	Araport11	TAIR10	10
AT1G60820	AT1G60820	TRUE	100	100	NA	Araport11	TAIR10	10
AT1G60835	AT1G60835	TRUE	100	100	NA	Araport11	TAIR10	10
AT1G60840	AT1G60840	TRUE	100	100	NA	Araport11	TAIR10	10
AT1G60910	AT1G60910	TRUE	100	100	NA	Araport11	TAIR10	10
AT1G61020	AT1G61020	TRUE	100	100	NA	Araport11	TAIR10	10
AT1G61050	AT1G61050	TRUE	90.9	90.9	99.8	Araport11	TAIR10	10
AT1G61080	AT1G61080	TRUE	87.2	87.6	96.5	Araport11	TAIR10	10
AT1G61275	AT1G61275	TRUE	100	100	NA	Araport11	TAIR10	10
AT1G61400	AT1G61400	TRUE	80.2	99.6	99.6	Araport11	TAIR10	10
AT1G61440	AT1G61440	TRUE	77.4	70.6	96.4	Araport11	TAIR10	10
AT1G61500	AT1G61500	TRUE	75.5	91.4	99.4	Araport11	TAIR10	10
AT1G61510	AT1G61510	TRUE	100	100	NA	Araport11	TAIR10	10
AT1G61542	AT1G61542	TRUE	100	100	NA	Araport11	TAIR10	10
AT1G61650	AT1G61650	TRUE	100	100	NA	Araport11	TAIR10	10
AT1G61665	AT1G61665	TRUE	100	100	NA	Araport11	TAIR10	10
AT1G61685	AT1G61685	TRUE	100	100	NA	Araport11	TAIR10	10
AT1G61850	AT1G61850	TRUE	92.8	85.4	96.8	Araport11	TAIR10	10
AT1G61880	AT1G61880	TRUE	100	100	NA	Araport11	TAIR10	10
AT1G61910	AT1G61910	TRUE	100	100	NA	Araport11	TAIR10	10
AT1G62055	AT1G62055	TRUE	100	100	NA	Araport11	TAIR10	10
AT1G62075	AT1G62075	TRUE	100	100	NA	Araport11	TAIR10	10
AT1G62090	AT1G62090	TRUE	100	100	NA	Araport11	TAIR10	10
AT1G62200	AT1G62200	TRUE	66.6	61.6	95.3	Araport11	TAIR10	10
AT1G62214	AT1G62214	TRUE	100	100	NA	Araport11	TAIR10	10
AT1G62230	AT1G62230	TRUE	100	100	NA	Araport11	TAIR10	10
AT1G62320	AT1G62320	TRUE	79.3	73.7	98.8	Araport11	TAIR10	10
AT1G62440	AT1G62440	TRUE	67.9	92.1	92.1	Araport11	TAIR10	10
AT1G62460	AT1G62460	TRUE	100	100	NA	Araport11	TAIR10	10
AT1G62540	AT1G62540	TRUE	95.8	88.1	94.8	Araport11	TAIR10	10
AT1G62550	AT1G62550	TRUE	100	100	NA	Araport11	TAIR10	10
AT1G62650	AT1G62650	TRUE	100	100	NA	Araport11	TAIR10	10
AT1G62695	AT1G62695	TRUE	100	100	NA	Araport11	TAIR10	10
AT1G62766	AT1G62766	TRUE	100	100	NA	Araport11	TAIR10	10
AT1G62890	AT1G62890	TRUE	100	100	NA	Araport11	TAIR10	10
AT1G63040	AT1G63040	TRUE	100	100	NA	Araport11	TAIR10	10
AT1G63140	AT1G63140	TRUE	94.3	93.7	95	Araport11	TAIR10	10
AT1G63190	AT1G63190	TRUE	80.6	68.8	91.6	Araport11	TAIR10	10
AT1G63206	AT1G63206	TRUE	91.7	96	94.4	Araport11	TAIR10	10
AT1G63380	AT1G63380	TRUE	75.2	75	99.3	Araport11	TAIR10	10
AT1G63410	AT1G63410	TRUE	95.5	96.8	96.8	Araport11	TAIR10	10
AT1G63510	AT1G63510	TRUE	100	100	NA	Araport11	TAIR10	10
AT1G63600	AT1G63600	TRUE	68	74.6	91.3	Araport11	TAIR10	10
AT1G63610	AT1G63610	TRUE	85.2	77.4	99.7	Araport11	TAIR10	10
AT1G63630	AT1G63630	TRUE	100	90.2	94.2	Araport11	TAIR10	10
AT1G63740	AT1G63740	TRUE	86.8	85.7	93.3	Araport11	TAIR10	10
AT1G63790	AT1G63790	TRUE	100	100	NA	Araport11	TAIR10	10
AT1G63835	AT1G63835	TRUE	100	100	NA	Araport11	TAIR10	10
AT1G63900	AT1G63900	TRUE	100	96	98.9	Araport11	TAIR10	10
AT1G63920	AT1G63920	TRUE	100	100	NA	Araport11	TAIR10	10
AT1G63950	AT1G63950	TRUE	62.4	59.9	97.4	Araport11	TAIR10	10
AT1G64035	AT1G64035	TRUE	100	100	NA	Araport11	TAIR10	10
AT1G64120	AT1G64120	TRUE	100	100	NA	Araport11	TAIR10	10
AT1G64240	AT1G64240	TRUE	100	100	NA	Araport11	TAIR10	10
AT1G64250	AT1G64250	TRUE	100	100	NA	Araport11	TAIR10	10
AT1G64270	AT1G64270	TRUE	100	100	NA	Araport11	TAIR10	10
AT1G64410	AT1G64410	TRUE	100	100	NA	Araport11	TAIR10	10
AT1G64420	AT1G64420	TRUE	100	100	NA	Araport11	TAIR10	10
AT1G64560	AT1G64560	TRUE	100	100	NA	Araport11	TAIR10	10
AT1G64563	AT1G64563	TRUE	100	100	NA	Araport11	TAIR10	10
AT1G64572	AT1G64572	TRUE	100	100	NA	Araport11	TAIR10	10
AT1G64618	AT1G64618	TRUE	100	100	NA	Araport11	TAIR10	10
AT1G64710	AT1G64710	TRUE	93	100	96	Araport11	TAIR10	10
AT1G64730	AT1G64730	TRUE	100	100	NA	Araport11	TAIR10	10
AT1G64960	AT1G64960	TRUE	98.1	99.3	97.6	Araport11	TAIR10	10
AT1G65110	AT1G65110	TRUE	91.5	99.6	99.9	Araport11	TAIR10	10
AT1G65140	AT1G65140	TRUE	92.6	88.1	99.4	Araport11	TAIR10	10
AT1G65310	AT1G65310	TRUE	86.6	86.1	92.8	Araport11	TAIR10	10
AT1G65347	AT1G65347	TRUE	100	100	NA	Araport11	TAIR10	10
AT1G65365	AT1G65365	TRUE	100	100	NA	Araport11	TAIR10	10
AT1G65485	AT1G65485	TRUE	100	100	NA	Araport11	TAIR10	10
AT1G65486	AT1G65486	TRUE	69.6	59.2	90.8	Araport11	TAIR10	10
AT1G65585	AT1G65585	TRUE	100	100	NA	Araport11	TAIR10	10
AT1G65642	AT1G65642	TRUE	100	100	NA	Araport11	TAIR10	10
AT1G65750	AT1G65750	TRUE	100	100	NA	Araport11	TAIR10	10
AT1G65830	AT1G65830	TRUE	100	100	NA	Araport11	TAIR10	10
AT1G65940	AT1G65940	TRUE	100	100	NA	Araport11	TAIR10	10
AT1G66010	AT1G66010	TRUE	100	100	NA	Araport11	TAIR10	10
AT1G66173	AT1G66173	TRUE	100	100	NA	Araport11	TAIR10	10
AT1G66235	AT1G66235	TRUE	79.7	81	93.3	Araport11	TAIR10	10
AT1G66450	AT1G66450	TRUE	89.8	89.8	96.6	Araport11	TAIR10	10
AT1G66534	AT1G66534	TRUE	100	100	NA	Araport11	TAIR10	10
AT1G66710	AT1G66710	TRUE	100	100	NA	Araport11	TAIR10	10
AT1G66940	AT1G66940	TRUE	91.9	100	92	Araport11	TAIR10	10
AT1G66990	AT1G66990	TRUE	100	100	NA	Araport11	TAIR10	10
AT1G67010	AT1G67010	TRUE	100	100	NA	Araport11	TAIR10	10
AT1G67105	AT1G67105	TRUE	100	100	NA	Araport11	TAIR10	10
AT1G67200	AT1G67200	TRUE	100	100	NA	Araport11	TAIR10	10
AT1G67238	AT1G67238	TRUE	100	100	NA	Araport11	TAIR10	10
AT1G67240	AT1G67240	TRUE	100	100	NA	Araport11	TAIR10	10
AT1G67270	AT1G67270	TRUE	94.6	91.5	91	Araport11	TAIR10	10
AT1G67500	AT1G67500	TRUE	95.8	96.3	99.9	Araport11	TAIR10	10
AT1G67610	AT1G67610	TRUE	100	100	NA	Araport11	TAIR10	10
AT1G67626	AT1G67626	TRUE	100	100	NA	Araport11	TAIR10	10
AT1G68030	AT1G68030	TRUE	96.4	95.3	99.7	Araport11	TAIR10	10
AT1G68120	AT1G68120	TRUE	61.4	85.4	99.6	Araport11	TAIR10	10
AT1G68170	AT1G68170	TRUE	78.4	62.5	97.3	Araport11	TAIR10	10
AT1G68180	AT1G68180	TRUE	68.3	65.8	91.7	Araport11	TAIR10	10
AT1G68190	AT1G68190	TRUE	80.1	73.3	92.5	Araport11	TAIR10	10
AT1G68280	AT1G68280	TRUE	83.3	70.4	97.9	Araport11	TAIR10	10
AT1G68285	AT1G68285	TRUE	100	100	NA	Araport11	TAIR10	10
AT1G68568	AT1G68568	TRUE	68.6	100	NA	Araport11	TAIR10	10
AT1G68770	AT1G68770	TRUE	100	100	NA	Araport11	TAIR10	10
AT1G68860	AT1G68860	TRUE	100	100	NA	Araport11	TAIR10	10
AT1G68950	AT1G68950	TRUE	100	100	NA	Araport11	TAIR10	10
AT1G68970	AT1G68970	TRUE	100	100	NA	Araport11	TAIR10	10
AT1G69000	AT1G69000	TRUE	100	100	NA	Araport11	TAIR10	10
AT1G69100	AT1G69100	TRUE	89.2	86.4	97.9	Araport11	TAIR10	10
AT1G69110	AT1G69110	TRUE	100	100	NA	Araport11	TAIR10	10
AT1G69130	AT1G69130	TRUE	100	100	NA	Araport11	TAIR10	10
AT1G69200	AT1G69200	TRUE	89.5	87	99.7	Araport11	TAIR10	10
AT1G69252	AT1G69252	TRUE	100	100	NA	Araport11	TAIR10	10
AT1G69300	AT1G69300	TRUE	100	100	NA	Araport11	TAIR10	10
AT1G69543	AT1G69543	TRUE	100	100	NA	Araport11	TAIR10	10
AT1G69560	AT1G69560	TRUE	96.2	95.7	95.4	Araport11	TAIR10	10
AT1G69590	AT1G69590	TRUE	100	100	NA	Araport11	TAIR10	10
AT1G69610	AT1G69610	TRUE	88.8	86.5	99.8	Araport11	TAIR10	10
AT1G69950	AT1G69950	TRUE	100	100	NA	Araport11	TAIR10	10
AT1G69981	AT1G69981	TRUE	100	100	NA	Araport11	TAIR10	10
AT1G70010	AT1G70010	TRUE	100	100	NA	Araport11	TAIR10	10
AT1G70050	AT1G70050	TRUE	100	100	NA	Araport11	TAIR10	10
AT1G70185	AT1G70185	TRUE	100	100	NA	Araport11	TAIR10	10
AT1G70360	AT1G70360	TRUE	65.2	64.3	90.2	Araport11	TAIR10	10
AT1G70430	AT1G70430	TRUE	94.4	96.3	97.5	Araport11	TAIR10	10
AT1G70510	AT1G70510	TRUE	93	99.1	98.7	Araport11	TAIR10	10
AT1G70518	AT1G70518	TRUE	100	100	NA	Araport11	TAIR10	10
AT1G70581	AT1G70581	TRUE	100	100	NA	Araport11	TAIR10	10
AT1G70720	AT1G70720	TRUE	86.3	86.3	94.4	Araport11	TAIR10	10
AT1G71300	AT1G71300	TRUE	99.5	96.5	96.5	Araport11	TAIR10	10
AT1G71390	AT1G71390	TRUE	91.5	91.5	99.4	Araport11	TAIR10	10
AT1G71700	AT1G71700	TRUE	100	100	NA	Araport11	TAIR10	10
AT1G71828	AT1G71828	TRUE	100	100	NA	Araport11	TAIR10	10
AT1G72050	AT1G72050	TRUE	98.1	97.3	96.5	Araport11	TAIR10	10
AT1G72131	AT1G72131	TRUE	100	100	NA	Araport11	TAIR10	10
AT1G72240	AT1G72240	TRUE	79.4	79.4	90.3	Araport11	TAIR10	10
AT1G72250	AT1G72250	TRUE	97	94.9	98.9	Araport11	TAIR10	10
AT1G72340	AT1G72340	TRUE	90.3	94.3	93.4	Araport11	TAIR10	10
AT1G72410	AT1G72410	TRUE	95	99.7	91.6	Araport11	TAIR10	10
AT1G72780	AT1G72780	TRUE	100	100	NA	Araport11	TAIR10	10
AT1G73175	AT1G73175	TRUE	100	100	NA	Araport11	TAIR10	10
AT1G73290	AT1G73290	TRUE	91.2	69.1	99.7	Araport11	TAIR10	10
AT1G73340	AT1G73340	TRUE	93.7	86.7	94.8	Araport11	TAIR10	10
AT1G73445	AT1G73445	TRUE	100	100	NA	Araport11	TAIR10	10
AT1G73570	AT1G73570	TRUE	97.3	92	96	Araport11	TAIR10	10
AT1G73900	AT1G73900	TRUE	100	100	NA	Araport11	TAIR10	10
AT1G74170	AT1G74170	TRUE	98.4	97.8	93.6	Araport11	TAIR10	10
AT1G74453	AT1G74453	TRUE	100	100	NA	Araport11	TAIR10	10
AT1G74456	AT1G74456	TRUE	100	100	NA	Araport11	TAIR10	10
AT1G74457	AT1G74457	TRUE	100	100	NA	Araport11	TAIR10	10
AT1G74570	AT1G74570	TRUE	100	100	NA	Araport11	TAIR10	10
AT1G74610	AT1G74610	TRUE	100	100	NA	Araport11	TAIR10	10
AT1G74630	AT1G74630	TRUE	92.4	92.4	97.7	Araport11	TAIR10	10
AT1G75070	AT1G75070	TRUE	100	100	NA	Araport11	TAIR10	10
AT1G75163	AT1G75163	TRUE	100	100	NA	Araport11	TAIR10	10
AT1G75166	AT1G75166	TRUE	100	100	NA	Araport11	TAIR10	10
AT1G75261	AT1G75261	TRUE	100	100	NA	Araport11	TAIR10	10
AT1G75290	AT1G75290	TRUE	88.4	85.1	92.2	Araport11	TAIR10	10
AT1G75470	AT1G75470	TRUE	98.6	98.5	98.5	Araport11	TAIR10	10
AT1G75480	AT1G75480	TRUE	100	100	NA	Araport11	TAIR10	10
AT1G75570	AT1G75570	TRUE	100	100	NA	Araport11	TAIR10	10
AT1G75650	AT1G75650	TRUE	100	100	NA	Araport11	TAIR10	10
AT1G75720	AT1G75720	TRUE	95.4	95	98.5	Araport11	TAIR10	10
AT1G75740	AT1G75740	TRUE	100	100	NA	Araport11	TAIR10	10
AT1G75970	AT1G75970	TRUE	100	100	NA	Araport11	TAIR10	10
AT1G76000	AT1G76000	TRUE	100	100	NA	Araport11	TAIR10	10
AT1G76170	AT1G76170	TRUE	85.1	65	91	Araport11	TAIR10	10
AT1G76280	AT1G76280	TRUE	97.9	96.3	99.5	Araport11	TAIR10	10
AT1G76330	AT1G76330	TRUE	100	100	NA	Araport11	TAIR10	10
AT1G76580	AT1G76580	TRUE	98.4	95.5	96.9	Araport11	TAIR10	10
AT1G76720	AT1G76720	TRUE	99.5	99.2	97.3	Araport11	TAIR10	10
AT1G76780	AT1G76780	TRUE	71.8	81.1	96	Araport11	TAIR10	10
AT1G76911	AT1G76911	TRUE	100	100	NA	Araport11	TAIR10	10
AT1G77040	AT1G77040	TRUE	100	100	NA	Araport11	TAIR10	10
AT1G77095	AT1G77095	TRUE	100	100	NA	Araport11	TAIR10	10
AT1G77100	AT1G77100	TRUE	96.1	95	95	Araport11	TAIR10	10
AT1G77138	AT1G77138	TRUE	100	100	NA	Araport11	TAIR10	10
AT1G77190	AT1G77190	TRUE	100	100	NA	Araport11	TAIR10	10
AT1G77280	AT1G77280	TRUE	76	78.4	94.8	Araport11	TAIR10	10
AT1G77560	AT1G77560	TRUE	100	100	NA	Araport11	TAIR10	10
AT1G77810	AT1G77810	TRUE	97.7	89.6	98.5	Araport11	TAIR10	10
AT1G77820	AT1G77820	TRUE	100	100	NA	Araport11	TAIR10	10
AT1G77992	AT1G77992	TRUE	100	100	NA	Araport11	TAIR10	10
AT1G78095	AT1G78095	TRUE	100	100	NA	Araport11	TAIR10	10
AT1G78160	AT1G78160	TRUE	79.4	81.4	99.7	Araport11	TAIR10	10
AT1G78350	AT1G78350	TRUE	100	100	NA	Araport11	TAIR10	10
AT1G78355	AT1G78355	TRUE	100	100	NA	Araport11	TAIR10	10
AT1G78360	AT1G78360	TRUE	78.6	73.1	99.1	Araport11	TAIR10	10
AT1G78865	AT1G78865	TRUE	100	100	NA	Araport11	TAIR10	10
AT1G78950	AT1G78950	TRUE	92.9	88.2	98.8	Araport11	TAIR10	10
AT1G79075	AT1G79075	TRUE	100	100	NA	Araport11	TAIR10	10
AT1G79240	AT1G79240	TRUE	100	100	NA	Araport11	TAIR10	10
AT1G79260	AT1G79260	TRUE	88.4	84.8	92.3	Araport11	TAIR10	10
AT1G79290	AT1G79290	TRUE	100	100	NA	Araport11	TAIR10	10
AT1G79300	AT1G79300	TRUE	100	100	NA	Araport11	TAIR10	10
AT1G79529	AT1G79529	TRUE	100	100	NA	Araport11	TAIR10	10
AT1G79640	AT1G79640	TRUE	91.8	85.7	99.6	Araport11	TAIR10	10
AT1G79760	AT1G79760	TRUE	95.6	95.3	93.8	Araport11	TAIR10	10
AT1G79980	AT1G79980	TRUE	100	100	NA	Araport11	TAIR10	10
AT1G80020	AT1G80020	TRUE	100	100	NA	Araport11	TAIR10	10
AT1G80430	AT1G80430	TRUE	100	100	NA	Araport11	TAIR10	10
AT1G80470	AT1G80470	TRUE	94.1	91.1	96.5	Araport11	TAIR10	10
AT1G80810	AT1G80810	TRUE	85.8	78.3	93.6	Araport11	TAIR10	10
AT1G81001	AT1G81001	TRUE	100	100	NA	Araport11	TAIR10	10
AT1G81020	AT1G81020	TRUE	100	100	NA	Araport11	TAIR10	10
AT2G01010	AT2G01010	TRUE	100	100	NA	Araport11	TAIR10	10
AT2G01020	AT2G01020	TRUE	100	100	NA	Araport11	TAIR10	10
AT2G01022	AT2G01022	TRUE	100	100	NA	Araport11	TAIR10	10
AT2G01024	AT2G01024	TRUE	100	100	NA	Araport11	TAIR10	10
AT2G01026	AT2G01026	TRUE	100	100	NA	Araport11	TAIR10	10
AT2G01028	AT2G01028	TRUE	100	100	NA	Araport11	TAIR10	10
AT2G01029	AT2G01029	TRUE	100	100	NA	Araport11	TAIR10	10
AT2G01031	AT2G01031	TRUE	100	100	NA	Araport11	TAIR10	10
AT2G01034	AT2G01034	TRUE	100	100	NA	Araport11	TAIR10	10
AT2G01037	AT2G01037	TRUE	100	100	NA	Araport11	TAIR10	10
AT2G01040	AT2G01040	TRUE	100	100	NA	Araport11	TAIR10	10
AT2G01160	AT2G01160	TRUE	100	100	NA	Araport11	TAIR10	10
AT2G01372	AT2G01372	TRUE	100	100	NA	Araport11	TAIR10	10
AT2G01422	AT2G01422	TRUE	100	100	NA	Araport11	TAIR10	10
AT2G01550	AT2G01550	TRUE	100	100	NA	Araport11	TAIR10	10
AT2G01700	AT2G01700	TRUE	100	100	NA	Araport11	TAIR10	10
AT2G01755	AT2G01755	TRUE	94.7	94.7	96.7	Araport11	TAIR10	10
AT2G01760	AT2G01760	TRUE	93.1	90.4	93.2	Araport11	TAIR10	10
AT2G01840	AT2G01840	TRUE	100	100	NA	Araport11	TAIR10	10
AT2G01973	AT2G01973	TRUE	100	100	NA	Araport11	TAIR10	10
AT2G02110	AT2G02110	TRUE	100	100	NA	Araport11	TAIR10	10
AT2G02135	AT2G02135	TRUE	100	100	NA	Araport11	TAIR10	10
AT2G02190	AT2G02190	TRUE	100	100	NA	Araport11	TAIR10	10
AT2G02200	AT2G02200	TRUE	100	100	NA	Araport11	TAIR10	10
AT2G02205	AT2G02205	TRUE	100	100	NA	Araport11	TAIR10	10
AT2G02210	AT2G02210	TRUE	100	100	NA	Araport11	TAIR10	10
AT2G02260	AT2G02260	TRUE	100	100	NA	Araport11	TAIR10	10
AT2G02270	AT2G02270	TRUE	100	100	NA	Araport11	TAIR10	10
AT2G02330	AT2G02330	TRUE	100	100	NA	Araport11	TAIR10	10
AT2G02410	AT2G02410	TRUE	96.8	100	91.7	Araport11	TAIR10	10
AT2G02600	AT2G02600	TRUE	100	100	NA	Araport11	TAIR10	10
AT2G02670	AT2G02670	TRUE	100	100	NA	Araport11	TAIR10	10
AT2G02830	AT2G02830	TRUE	100	100	NA	Araport11	TAIR10	10
AT2G02900	AT2G02900	TRUE	100	100	NA	Araport11	TAIR10	10
AT2G03080	AT2G03080	TRUE	100	100	NA	Araport11	TAIR10	10
AT2G03100	AT2G03100	TRUE	100	100	NA	Araport11	TAIR10	10
AT2G03210	AT2G03210	TRUE	85.7	85.3	94.1	Araport11	TAIR10	10
AT2G03250	AT2G03250	TRUE	93.1	84.5	90.1	Araport11	TAIR10	10
AT2G03291	AT2G03291	TRUE	100	100	NA	Araport11	TAIR10	10
AT2G03370	AT2G03370	TRUE	93.8	90	99.6	Araport11	TAIR10	10
AT2G03490	AT2G03490	TRUE	100	100	NA	Araport11	TAIR10	10
AT2G03540	AT2G03540	TRUE	100	100	NA	Araport11	TAIR10	10
AT2G03640	AT2G03640	TRUE	98.5	99.8	99.8	Araport11	TAIR10	10
AT2G03650	AT2G03650	TRUE	100	100	NA	Araport11	TAIR10	10
AT2G03660	AT2G03660	TRUE	100	100	NA	Araport11	TAIR10	10
AT2G03700	AT2G03700	TRUE	100	100	NA	Araport11	TAIR10	10
AT2G03790	AT2G03790	TRUE	100	100	NA	Araport11	TAIR10	10
AT2G03860	AT2G03860	TRUE	100	100	NA	Araport11	TAIR10	10
AT2G03900	AT2G03900	TRUE	100	100	NA	Araport11	TAIR10	10
AT2G03910	AT2G03910	TRUE	100	100	NA	Araport11	TAIR10	10
AT2G03915	AT2G03915	TRUE	100	100	NA	Araport11	TAIR10	10
AT2G03920	AT2G03920	TRUE	100	100	NA	Araport11	TAIR10	10
AT2G03934	AT2G03934	TRUE	100	100	NA	Araport11	TAIR10	10
AT2G03935	AT2G03935	TRUE	100	100	NA	Araport11	TAIR10	10
AT2G03940	AT2G03940	TRUE	100	100	NA	Araport11	TAIR10	10
AT2G03950	AT2G03950	TRUE	100	100	NA	Araport11	TAIR10	10
AT2G03958	AT2G03958	TRUE	100	100	NA	Araport11	TAIR10	10
AT2G03970	AT2G03970	TRUE	100	100	NA	Araport11	TAIR10	10
AT2G03972	AT2G03972	TRUE	100	100	NA	Araport11	TAIR10	10
AT2G03990	AT2G03990	TRUE	100	100	NA	Araport11	TAIR10	10
AT2G04000	AT2G04000	TRUE	100	100	NA	Araport11	TAIR10	10
AT2G04010	AT2G04010	TRUE	100	100	NA	Araport11	TAIR10	10
AT2G04035	AT2G04035	TRUE	100	100	NA	Araport11	TAIR10	10
AT2G04036	AT2G04036	TRUE	100	100	NA	Araport11	TAIR10	10
AT2G04042	AT2G04042	TRUE	100	100	NA	Araport11	TAIR10	10
AT2G04043	AT2G04043	TRUE	100	100	NA	Araport11	TAIR10	10
AT2G04047	AT2G04047	TRUE	100	100	NA	Araport11	TAIR10	10
AT2G04120	AT2G04120	TRUE	100	100	NA	Araport11	TAIR10	10
AT2G04130	AT2G04130	TRUE	100	100	NA	Araport11	TAIR10	10
AT2G04135	AT2G04135	TRUE	100	100	NA	Araport11	TAIR10	10
AT2G04140	AT2G04140	TRUE	100	100	NA	Araport11	TAIR10	10
AT2G04150	AT2G04150	TRUE	100	100	NA	Araport11	TAIR10	10
AT2G04180	AT2G04180	TRUE	100	100	NA	Araport11	TAIR10	10
AT2G04200	AT2G04200	TRUE	100	100	NA	Araport11	TAIR10	10
AT2G04210	AT2G04210	TRUE	100	100	NA	Araport11	TAIR10	10
AT2G04250	AT2G04250	TRUE	100	100	NA	Araport11	TAIR10	10
AT2G04260	AT2G04260	TRUE	100	100	NA	Araport11	TAIR10	10
AT2G04290	AT2G04290	TRUE	100	100	NA	Araport11	TAIR10	10
AT2G04300	AT2G04300	TRUE	100	100	95.4	Araport11	TAIR10	10
AT2G04310	AT2G04310	TRUE	100	100	NA	Araport11	TAIR10	10
AT2G04320	AT2G04320	TRUE	100	100	NA	Araport11	TAIR10	10
AT2G04330	AT2G04330	TRUE	100	100	NA	Araport11	TAIR10	10
AT2G04395	AT2G04395	TRUE	81.6	51.4	91.2	Araport11	TAIR10	10
AT2G04460	AT2G04460	TRUE	100	100	NA	Araport11	TAIR10	10
AT2G04470	AT2G04470	TRUE	100	100	NA	Araport11	TAIR10	10
AT2G04490	AT2G04490	TRUE	100	100	NA	Araport11	TAIR10	10
AT2G04510	AT2G04510	TRUE	100	100	NA	Araport11	TAIR10	10
AT2G04580	AT2G04580	TRUE	100	100	NA	Araport11	TAIR10	10
AT2G04590	AT2G04590	TRUE	100	100	NA	Araport11	TAIR10	10
AT2G04600	AT2G04600	TRUE	100	100	NA	Araport11	TAIR10	10
AT2G04610	AT2G04610	TRUE	100	100	NA	Araport11	TAIR10	10
AT2G04625	AT2G04625	TRUE	100	100	NA	Araport11	TAIR10	10
AT2G04670	AT2G04670	TRUE	100	100	NA	Araport11	TAIR10	10
AT2G04710	AT2G04710	TRUE	100	100	NA	Araport11	TAIR10	10
AT2G04720	AT2G04720	TRUE	100	100	NA	Araport11	TAIR10	10
AT2G04730	AT2G04730	TRUE	100	100	NA	Araport11	TAIR10	10
AT2G04760	AT2G04760	TRUE	100	100	NA	Araport11	TAIR10	10
AT2G04770	AT2G04770	TRUE	100	100	NA	Araport11	TAIR10	10
AT2G04820	AT2G04820	TRUE	100	100	NA	Araport11	TAIR10	10
AT2G04950	AT2G04950	TRUE	100	100	NA	Araport11	TAIR10	10
AT2G04970	AT2G04970	TRUE	100	100	NA	Araport11	TAIR10	10
AT2G04980	AT2G04980	TRUE	100	100	NA	Araport11	TAIR10	10
AT2G04990	AT2G04990	TRUE	100	100	NA	Araport11	TAIR10	10
AT2G05000	AT2G05000	TRUE	100	100	NA	Araport11	TAIR10	10
AT2G05010	AT2G05010	TRUE	100	100	NA	Araport11	TAIR10	10
AT2G05020	AT2G05020	TRUE	100	100	NA	Araport11	TAIR10	10
AT2G05025	AT2G05025	TRUE	100	100	NA	Araport11	TAIR10	10
AT2G05030	AT2G05030	TRUE	100	100	NA	Araport11	TAIR10	10
AT2G05040	AT2G05040	TRUE	100	100	NA	Araport11	TAIR10	10
AT2G05080	AT2G05080	TRUE	100	100	NA	Araport11	TAIR10	10
AT2G05082	AT2G05082	TRUE	100	100	NA	Araport11	TAIR10	10
AT2G05084	AT2G05084	TRUE	100	100	NA	Araport11	TAIR10	10
AT2G05087	AT2G05087	TRUE	100	100	NA	Araport11	TAIR10	10
AT2G05090	AT2G05090	TRUE	100	100	NA	Araport11	TAIR10	10
AT2G05110	AT2G05110	TRUE	100	100	NA	Araport11	TAIR10	10
AT2G05115	AT2G05115	TRUE	100	100	NA	Araport11	TAIR10	10
AT2G05130	AT2G05130	TRUE	100	100	NA	Araport11	TAIR10	10
AT2G05133	AT2G05133	TRUE	100	100	NA	Araport11	TAIR10	10
AT2G05150	AT2G05150	TRUE	100	100	NA	Araport11	TAIR10	10
AT2G05171	AT2G05171	TRUE	100	100	NA	Araport11	TAIR10	10
AT2G05190	AT2G05190	TRUE	100	100	NA	Araport11	TAIR10	10
AT2G05200	AT2G05200	TRUE	100	100	NA	Araport11	TAIR10	10
AT2G05240	AT2G05240	TRUE	100	100	NA	Araport11	TAIR10	10
AT2G05280	AT2G05280	TRUE	100	100	NA	Araport11	TAIR10	10
AT2G05290	AT2G05290	TRUE	100	100	NA	Araport11	TAIR10	10
AT2G05340	AT2G05340	TRUE	100	100	NA	Araport11	TAIR10	10
AT2G05390	AT2G05390	TRUE	100	100	NA	Araport11	TAIR10	10
AT2G05435	AT2G05435	TRUE	100	100	NA	Araport11	TAIR10	10
AT2G05441	AT2G05441	TRUE	100	100	NA	Araport11	TAIR10	10
AT2G05450	AT2G05450	TRUE	100	100	NA	Araport11	TAIR10	10
AT2G05460	AT2G05460	TRUE	100	100	NA	Araport11	TAIR10	10
AT2G05470	AT2G05470	TRUE	100	100	NA	Araport11	TAIR10	10
AT2G05475	AT2G05475	TRUE	100	100	NA	Araport11	TAIR10	10
AT2G05480	AT2G05480	TRUE	100	100	NA	Araport11	TAIR10	10
AT2G05490	AT2G05490	TRUE	100	100	NA	Araport11	TAIR10	10
AT2G05518	AT2G05518	TRUE	100	100	NA	Araport11	TAIR10	10
AT2G05550	AT2G05550	TRUE	100	100	NA	Araport11	TAIR10	10
AT2G05560	AT2G05560	TRUE	100	100	NA	Araport11	TAIR10	10
AT2G05562	AT2G05562	TRUE	100	100	NA	Araport11	TAIR10	10
AT2G05564	AT2G05564	TRUE	100	100	NA	Araport11	TAIR10	10
AT2G05567	AT2G05567	TRUE	100	100	NA	Araport11	TAIR10	10
AT2G05570	AT2G05570	TRUE	100	100	NA	Araport11	TAIR10	10
AT2G05610	AT2G05610	TRUE	100	100	NA	Araport11	TAIR10	10
AT2G05640	AT2G05640	TRUE	100	100	NA	Araport11	TAIR10	10
AT2G05647	AT2G05647	TRUE	100	100	NA	Araport11	TAIR10	10
AT2G05660	AT2G05660	TRUE	100	100	NA	Araport11	TAIR10	10
AT2G05670	AT2G05670	TRUE	100	100	NA	Araport11	TAIR10	10
AT2G05680	AT2G05680	TRUE	100	100	NA	Araport11	TAIR10	10
AT2G05690	AT2G05690	TRUE	100	100	NA	Araport11	TAIR10	10
AT2G05700	AT2G05700	TRUE	100	100	NA	Araport11	TAIR10	10
AT2G05715	AT2G05715	TRUE	100	100	NA	Araport11	TAIR10	10
AT2G05730	AT2G05730	TRUE	100	100	NA	Araport11	TAIR10	10
AT2G05740	AT2G05740	TRUE	100	100	NA	Araport11	TAIR10	10
AT2G05750	AT2G05750	TRUE	100	100	NA	Araport11	TAIR10	10
AT2G05765	AT2G05765	TRUE	100	100	NA	Araport11	TAIR10	10
AT2G05770	AT2G05770	TRUE	100	100	NA	Araport11	TAIR10	10
AT2G05780	AT2G05780	TRUE	100	100	NA	Araport11	TAIR10	10
AT2G05800	AT2G05800	TRUE	100	100	NA	Araport11	TAIR10	10
AT2G05801	AT2G05801	TRUE	100	100	NA	Araport11	TAIR10	10
AT2G05820	AT2G05820	TRUE	100	100	NA	Araport11	TAIR10	10
AT2G05845	AT2G05845	TRUE	100	100	NA	Araport11	TAIR10	10
AT2G05860	AT2G05860	TRUE	100	100	NA	Araport11	TAIR10	10
AT2G05870	AT2G05870	TRUE	100	100	NA	Araport11	TAIR10	10
AT2G05880	AT2G05880	TRUE	100	100	NA	Araport11	TAIR10	10
AT2G05890	AT2G05890	TRUE	100	100	NA	Araport11	TAIR10	10
AT2G05930	AT2G05930	TRUE	100	100	NA	Araport11	TAIR10	10
AT2G05935	AT2G05935	TRUE	100	100	NA	Araport11	TAIR10	10
AT2G05950	AT2G05950	TRUE	100	100	NA	Araport11	TAIR10	10
AT2G05960	AT2G05960	TRUE	100	100	NA	Araport11	TAIR10	10
AT2G05980	AT2G05980	TRUE	100	100	NA	Araport11	TAIR10	10
AT2G05985	AT2G05985	TRUE	100	100	NA	Araport11	TAIR10	10
AT2G05995	AT2G05995	TRUE	100	100	NA	Araport11	TAIR10	10
AT2G06002	AT2G06002	TRUE	100	100	NA	Araport11	TAIR10	10
AT2G06045	AT2G06045	TRUE	100	100	NA	Araport11	TAIR10	10
AT2G06060	AT2G06060	TRUE	100	100	NA	Araport11	TAIR10	10
AT2G06070	AT2G06070	TRUE	100	100	NA	Araport11	TAIR10	10
AT2G06080	AT2G06080	TRUE	100	100	NA	Araport11	TAIR10	10
AT2G06100	AT2G06100	TRUE	100	100	NA	Araport11	TAIR10	10
AT2G06110	AT2G06110	TRUE	100	100	NA	Araport11	TAIR10	10
AT2G06120	AT2G06120	TRUE	100	100	NA	Araport11	TAIR10	10
AT2G06125	AT2G06125	TRUE	100	100	NA	Araport11	TAIR10	10
AT2G06130	AT2G06130	TRUE	100	100	NA	Araport11	TAIR10	10
AT2G06140	AT2G06140	TRUE	100	100	NA	Araport11	TAIR10	10
AT2G06150	AT2G06150	TRUE	100	100	NA	Araport11	TAIR10	10
AT2G06160	AT2G06160	TRUE	100	100	NA	Araport11	TAIR10	10
AT2G06165	AT2G06165	TRUE	100	100	NA	Araport11	TAIR10	10
AT2G06170	AT2G06170	TRUE	100	100	NA	Araport11	TAIR10	10
AT2G06180	AT2G06180	TRUE	100	100	NA	Araport11	TAIR10	10
AT2G06190	AT2G06190	TRUE	100	100	NA	Araport11	TAIR10	10
AT2G06220	AT2G06220	TRUE	100	100	NA	Araport11	TAIR10	10
AT2G06230	AT2G06230	TRUE	100	100	NA	Araport11	TAIR10	10
AT2G06235	AT2G06235	TRUE	100	100	NA	Araport11	TAIR10	10
AT2G06240	AT2G06240	TRUE	100	100	NA	Araport11	TAIR10	10
AT2G06245	AT2G06245	TRUE	100	100	NA	Araport11	TAIR10	10
AT2G06250	AT2G06250	TRUE	100	100	NA	Araport11	TAIR10	10
AT2G06260	AT2G06260	TRUE	100	100	NA	Araport11	TAIR10	10
AT2G06270	AT2G06270	TRUE	100	100	NA	Araport11	TAIR10	10
AT2G06280	AT2G06280	TRUE	100	100	NA	Araport11	TAIR10	10
AT2G06285	AT2G06285	TRUE	100	100	NA	Araport11	TAIR10	10
AT2G06290	AT2G06290	TRUE	100	100	NA	Araport11	TAIR10	10
AT2G06296	AT2G06296	TRUE	100	100	NA	Araport11	TAIR10	10
AT2G06303	AT2G06303	TRUE	100	100	NA	Araport11	TAIR10	10
AT2G06310	AT2G06310	TRUE	100	100	NA	Araport11	TAIR10	10
AT2G06330	AT2G06330	TRUE	100	100	NA	Araport11	TAIR10	10
AT2G06335	AT2G06335	TRUE	100	100	NA	Araport11	TAIR10	10
AT2G06340	AT2G06340	TRUE	100	100	NA	Araport11	TAIR10	10
AT2G06350	AT2G06350	TRUE	100	100	NA	Araport11	TAIR10	10
AT2G06370	AT2G06370	TRUE	100	100	NA	Araport11	TAIR10	10
AT2G06380	AT2G06380	TRUE	100	100	NA	Araport11	TAIR10	10
AT2G06390	AT2G06390	TRUE	100	100	NA	Araport11	TAIR10	10
AT2G06400	AT2G06400	TRUE	100	100	NA	Araport11	TAIR10	10
AT2G06410	AT2G06410	TRUE	100	100	NA	Araport11	TAIR10	10
AT2G06430	AT2G06430	TRUE	100	100	NA	Araport11	TAIR10	10
AT2G06440	AT2G06440	TRUE	100	100	NA	Araport11	TAIR10	10
AT2G06450	AT2G06450	TRUE	100	100	NA	Araport11	TAIR10	10
AT2G06460	AT2G06460	TRUE	100	100	NA	Araport11	TAIR10	10
AT2G06470	AT2G06470	TRUE	100	100	NA	Araport11	TAIR10	10
AT2G06480	AT2G06480	TRUE	100	100	NA	Araport11	TAIR10	10
AT2G06490	AT2G06490	TRUE	100	100	NA	Araport11	TAIR10	10
AT2G06540	AT2G06540	TRUE	100	100	NA	Araport11	TAIR10	10
AT2G06550	AT2G06550	TRUE	100	100	NA	Araport11	TAIR10	10
AT2G06560	AT2G06560	TRUE	100	100	NA	Araport11	TAIR10	10
AT2G06562	AT2G06562	TRUE	100	100	NA	Araport11	TAIR10	10
AT2G06580	AT2G06580	TRUE	100	100	NA	Araport11	TAIR10	10
AT2G06590	AT2G06590	TRUE	100	100	NA	Araport11	TAIR10	10
AT2G06600	AT2G06600	TRUE	100	100	NA	Araport11	TAIR10	10
AT2G06610	AT2G06610	TRUE	100	100	NA	Araport11	TAIR10	10
AT2G06620	AT2G06620	TRUE	100	100	NA	Araport11	TAIR10	10
AT2G06630	AT2G06630	TRUE	100	100	NA	Araport11	TAIR10	10
AT2G06640	AT2G06640	TRUE	100	100	NA	Araport11	TAIR10	10
AT2G06650	AT2G06650	TRUE	100	100	NA	Araport11	TAIR10	10
AT2G06660	AT2G06660	TRUE	100	100	NA	Araport11	TAIR10	10
AT2G06670	AT2G06670	TRUE	100	100	NA	Araport11	TAIR10	10
AT2G06680	AT2G06680	TRUE	100	100	NA	Araport11	TAIR10	10
AT2G06690	AT2G06690	TRUE	100	100	NA	Araport11	TAIR10	10
AT2G06700	AT2G06700	TRUE	100	100	NA	Araport11	TAIR10	10
AT2G06710	AT2G06710	TRUE	100	100	NA	Araport11	TAIR10	10
AT2G06715	AT2G06715	TRUE	100	100	NA	Araport11	TAIR10	10
AT2G06720	AT2G06720	TRUE	100	100	NA	Araport11	TAIR10	10
AT2G06740	AT2G06740	TRUE	100	100	NA	Araport11	TAIR10	10
AT2G06750	AT2G06750	TRUE	100	100	NA	Araport11	TAIR10	10
AT2G06760	AT2G06760	TRUE	100	100	NA	Araport11	TAIR10	10
AT2G06770	AT2G06770	TRUE	100	100	NA	Araport11	TAIR10	10
AT2G06775	AT2G06775	TRUE	100	100	NA	Araport11	TAIR10	10
AT2G06780	AT2G06780	TRUE	100	100	NA	Araport11	TAIR10	10
AT2G06790	AT2G06790	TRUE	100	100	NA	Araport11	TAIR10	10
AT2G06800	AT2G06800	TRUE	100	100	NA	Araport11	TAIR10	10
AT2G06810	AT2G06810	TRUE	100	100	NA	Araport11	TAIR10	10
AT2G06820	AT2G06820	TRUE	100	100	NA	Araport11	TAIR10	10
AT2G06822	AT2G06822	TRUE	100	100	NA	Araport11	TAIR10	10
AT2G06830	AT2G06830	TRUE	100	100	NA	Araport11	TAIR10	10
AT2G06840	AT2G06840	TRUE	100	100	NA	Araport11	TAIR10	10
AT2G06860	AT2G06860	TRUE	100	100	NA	Araport11	TAIR10	10
AT2G06870	AT2G06870	TRUE	100	100	NA	Araport11	TAIR10	10
AT2G06875	AT2G06875	TRUE	100	100	NA	Araport11	TAIR10	10
AT2G06880	AT2G06880	TRUE	100	100	NA	Araport11	TAIR10	10
AT2G06885	AT2G06885	TRUE	100	100	NA	Araport11	TAIR10	10
AT2G06890	AT2G06890	TRUE	100	100	NA	Araport11	TAIR10	10
AT2G06900	AT2G06900	TRUE	100	100	NA	Araport11	TAIR10	10
AT2G06902	AT2G06902	TRUE	100	100	NA	Araport11	TAIR10	10
AT2G06910	AT2G06910	TRUE	100	100	NA	Araport11	TAIR10	10
AT2G06912	AT2G06912	TRUE	100	100	NA	Araport11	TAIR10	10
AT2G06914	AT2G06914	TRUE	100	100	NA	Araport11	TAIR10	10
AT2G06917	AT2G06917	TRUE	100	100	NA	Araport11	TAIR10	10
AT2G06920	AT2G06920	TRUE	100	100	NA	Araport11	TAIR10	10
AT2G06922	AT2G06922	TRUE	100	100	NA	Araport11	TAIR10	10
AT2G06930	AT2G06930	TRUE	100	100	NA	Araport11	TAIR10	10
AT2G06940	AT2G06940	TRUE	100	100	NA	Araport11	TAIR10	10
AT2G06950	AT2G06950	TRUE	100	100	NA	Araport11	TAIR10	10
AT2G06965	AT2G06965	TRUE	100	100	NA	Araport11	TAIR10	10
AT2G06967	AT2G06967	TRUE	100	100	NA	Araport11	TAIR10	10
AT2G06973	AT2G06973	TRUE	100	100	NA	Araport11	TAIR10	10
AT2G06980	AT2G06980	TRUE	100	100	NA	Araport11	TAIR10	10
AT2G06985	AT2G06985	TRUE	100	100	NA	Araport11	TAIR10	10
AT2G07010	AT2G07010	TRUE	100	100	NA	Araport11	TAIR10	10
AT2G07030	AT2G07030	TRUE	100	100	NA	Araport11	TAIR10	10
AT2G07042	AT2G07042	TRUE	100	100	NA	Araport11	TAIR10	10
AT2G07070	AT2G07070	TRUE	100	100	NA	Araport11	TAIR10	10
AT2G07080	AT2G07080	TRUE	100	100	NA	Araport11	TAIR10	10
AT2G07090	AT2G07090	TRUE	100	100	NA	Araport11	TAIR10	10
AT2G07100	AT2G07100	TRUE	100	100	NA	Araport11	TAIR10	10
AT2G07130	AT2G07130	TRUE	100	100	NA	Araport11	TAIR10	10
AT2G07150	AT2G07150	TRUE	100	100	NA	Araport11	TAIR10	10
AT2G07155	AT2G07155	TRUE	100	100	NA	Araport11	TAIR10	10
AT2G07160	AT2G07160	TRUE	100	100	NA	Araport11	TAIR10	10
AT2G07185	AT2G07185	TRUE	100	100	NA	Araport11	TAIR10	10
AT2G07210	AT2G07210	TRUE	100	100	NA	Araport11	TAIR10	10
AT2G07212	AT2G07212	TRUE	100	100	NA	Araport11	TAIR10	10
AT2G07213	AT2G07213	TRUE	100	100	NA	Araport11	TAIR10	10
AT2G07220	AT2G07220	TRUE	100	100	NA	Araport11	TAIR10	10
AT2G07230	AT2G07230	TRUE	100	100	NA	Araport11	TAIR10	10
AT2G07250	AT2G07250	TRUE	100	100	NA	Araport11	TAIR10	10
AT2G07260	AT2G07260	TRUE	100	100	NA	Araport11	TAIR10	10
AT2G07270	AT2G07270	TRUE	100	100	NA	Araport11	TAIR10	10
AT2G07300	AT2G07300	TRUE	100	100	NA	Araport11	TAIR10	10
AT2G07320	AT2G07320	TRUE	100	100	NA	Araport11	TAIR10	10
AT2G07330	AT2G07330	TRUE	100	100	NA	Araport11	TAIR10	10
AT2G07365	AT2G07365	TRUE	100	100	NA	Araport11	TAIR10	10
AT2G07380	AT2G07380	TRUE	100	100	NA	Araport11	TAIR10	10
AT2G07390	AT2G07390	TRUE	100	100	NA	Araport11	TAIR10	10
AT2G07395	AT2G07395	TRUE	100	100	NA	Araport11	TAIR10	10
AT2G07400	AT2G07400	TRUE	100	100	NA	Araport11	TAIR10	10
AT2G07410	AT2G07410	TRUE	100	100	NA	Araport11	TAIR10	10
AT2G07420	AT2G07420	TRUE	100	100	NA	Araport11	TAIR10	10
AT2G07430	AT2G07430	TRUE	100	100	NA	Araport11	TAIR10	10
AT2G07450	AT2G07450	TRUE	100	100	NA	Araport11	TAIR10	10
AT2G07455	AT2G07455	TRUE	100	100	NA	Araport11	TAIR10	10
AT2G07460	AT2G07460	TRUE	100	100	NA	Araport11	TAIR10	10
AT2G07470	AT2G07470	TRUE	100	100	NA	Araport11	TAIR10	10
AT2G07480	AT2G07480	TRUE	100	100	NA	Araport11	TAIR10	10
AT2G07483	AT2G07483	TRUE	100	100	NA	Araport11	TAIR10	10
AT2G07486	AT2G07486	TRUE	100	100	NA	Araport11	TAIR10	10
AT2G07490	AT2G07490	TRUE	100	100	NA	Araport11	TAIR10	10
AT2G07500	AT2G07500	TRUE	100	100	NA	Araport11	TAIR10	10
AT2G07510	AT2G07510	TRUE	100	100	NA	Araport11	TAIR10	10
AT2G07520	AT2G07520	TRUE	100	100	NA	Araport11	TAIR10	10
AT2G07530	AT2G07530	TRUE	100	100	NA	Araport11	TAIR10	10
AT2G07540	AT2G07540	TRUE	100	100	NA	Araport11	TAIR10	10
AT2G07550	AT2G07550	TRUE	100	100	NA	Araport11	TAIR10	10
AT2G07570	AT2G07570	TRUE	100	100	NA	Araport11	TAIR10	10
AT2G07580	AT2G07580	TRUE	100	100	NA	Araport11	TAIR10	10
AT2G07590	AT2G07590	TRUE	100	100	NA	Araport11	TAIR10	10
AT2G07600	AT2G07600	TRUE	100	100	NA	Araport11	TAIR10	10
AT2G07620	AT2G07620	TRUE	100	100	NA	Araport11	TAIR10	10
AT2G07630	AT2G07630	TRUE	100	100	NA	Araport11	TAIR10	10
AT2G07635	AT2G07635	TRUE	100	100	NA	Araport11	TAIR10	10
AT2G07650	AT2G07650	TRUE	100	100	NA	Araport11	TAIR10	10
AT2G07660	AT2G07660	TRUE	100	100	NA	Araport11	TAIR10	10
AT2G07664	AT2G07664	TRUE	100	100	NA	Araport11	TAIR10	10
AT2G07666	AT2G07666	TRUE	100	100	NA	Araport11	TAIR10	10
AT2G07670	AT2G07670	TRUE	100	100	NA	Araport11	TAIR10	10
AT2G07682	AT2G07682	TRUE	100	100	NA	Araport11	TAIR10	10
AT2G07683	AT2G07683	TRUE	100	100	NA	Araport11	TAIR10	10
AT2G07685	AT2G07685	TRUE	100	100	NA	Araport11	TAIR10	10
AT2G07686	AT2G07686	TRUE	100	100	NA	Araport11	TAIR10	10
AT2G07693	AT2G07693	TRUE	100	100	NA	Araport11	TAIR10	10
AT2G07694	AT2G07694	TRUE	100	100	NA	Araport11	TAIR10	10
AT2G07697	AT2G07697	TRUE	100	100	NA	Araport11	TAIR10	10
AT2G07700	AT2G07700	TRUE	100	100	NA	Araport11	TAIR10	10
AT2G07703	AT2G07703	TRUE	100	100	NA	Araport11	TAIR10	10
AT2G07704	AT2G07704	TRUE	100	100	NA	Araport11	TAIR10	10
AT2G07710	AT2G07710	TRUE	100	100	NA	Araport11	TAIR10	10
AT2G07712	AT2G07712	TRUE	100	100	NA	Araport11	TAIR10	10
AT2G07716	AT2G07716	TRUE	100	100	NA	Araport11	TAIR10	10
AT2G07720	AT2G07720	TRUE	100	100	NA	Araport11	TAIR10	10
AT2G07729	AT2G07729	TRUE	100	100	NA	Araport11	TAIR10	10
AT2G07730	AT2G07730	TRUE	100	100	NA	Araport11	TAIR10	10
AT2G07735	AT2G07735	TRUE	100	100	NA	Araport11	TAIR10	10
AT2G07736	AT2G07736	TRUE	100	100	NA	Araport11	TAIR10	10
AT2G07737	AT2G07737	TRUE	100	100	NA	Araport11	TAIR10	10
AT2G07740	AT2G07740	TRUE	100	100	NA	Araport11	TAIR10	10
AT2G07742	AT2G07742	TRUE	100	100	NA	Araport11	TAIR10	10
AT2G07743	AT2G07743	TRUE	100	100	NA	Araport11	TAIR10	10
AT2G07744	AT2G07744	TRUE	100	100	NA	Araport11	TAIR10	10
AT2G07746	AT2G07746	TRUE	100	100	NA	Araport11	TAIR10	10
AT2G07748	AT2G07748	TRUE	100	100	NA	Araport11	TAIR10	10
AT2G07752	AT2G07752	TRUE	100	100	NA	Araport11	TAIR10	10
AT2G07753	AT2G07753	TRUE	100	100	NA	Araport11	TAIR10	10
AT2G07755	AT2G07755	TRUE	100	100	NA	Araport11	TAIR10	10
AT2G07756	AT2G07756	TRUE	100	100	NA	Araport11	TAIR10	10
AT2G07757	AT2G07757	TRUE	100	100	NA	Araport11	TAIR10	10
AT2G07758	AT2G07758	TRUE	100	100	NA	Araport11	TAIR10	10
AT2G07761	AT2G07761	TRUE	100	100	NA	Araport11	TAIR10	10
AT2G07762	AT2G07762	TRUE	100	100	NA	Araport11	TAIR10	10
AT2G07763	AT2G07763	TRUE	100	100	NA	Araport11	TAIR10	10
AT2G07764	AT2G07764	TRUE	100	100	NA	Araport11	TAIR10	10
AT2G07765	AT2G07765	TRUE	100	100	NA	Araport11	TAIR10	10
AT2G07766	AT2G07766	TRUE	100	100	NA	Araport11	TAIR10	10
AT2G07767	AT2G07767	TRUE	100	100	NA	Araport11	TAIR10	10
AT2G07769	AT2G07769	TRUE	100	100	NA	Araport11	TAIR10	10
AT2G07770	AT2G07770	TRUE	100	100	NA	Araport11	TAIR10	10
AT2G07778	AT2G07778	TRUE	100	100	NA	Araport11	TAIR10	10
AT2G07780	AT2G07780	TRUE	100	100	NA	Araport11	TAIR10	10
AT2G07784	AT2G07784	TRUE	100	100	NA	Araport11	TAIR10	10
AT2G07786	AT2G07786	TRUE	100	100	NA	Araport11	TAIR10	10
AT2G07788	AT2G07788	TRUE	100	100	NA	Araport11	TAIR10	10
AT2G07789	AT2G07789	TRUE	100	100	NA	Araport11	TAIR10	10
AT2G07790	AT2G07790	TRUE	100	100	NA	Araport11	TAIR10	10
AT2G07791	AT2G07791	TRUE	100	100	NA	Araport11	TAIR10	10
AT2G07793	AT2G07793	TRUE	100	100	NA	Araport11	TAIR10	10
AT2G07808	AT2G07808	TRUE	100	100	NA	Araport11	TAIR10	10
AT2G07809	AT2G07809	TRUE	100	100	NA	Araport11	TAIR10	10
AT2G07812	AT2G07812	TRUE	100	100	NA	Araport11	TAIR10	10
AT2G07813	AT2G07813	TRUE	100	100	NA	Araport11	TAIR10	10
AT2G07826	AT2G07826	TRUE	100	100	NA	Araport11	TAIR10	10
AT2G07880	AT2G07880	TRUE	100	100	NA	Araport11	TAIR10	10
AT2G09187	AT2G09187	TRUE	100	100	NA	Araport11	TAIR10	10
AT2G09589	AT2G09589	TRUE	100	100	NA	Araport11	TAIR10	10
AT2G09790	AT2G09790	TRUE	100	100	NA	Araport11	TAIR10	10
AT2G09800	AT2G09800	TRUE	100	100	NA	Araport11	TAIR10	10
AT2G09810	AT2G09810	TRUE	100	100	NA	Araport11	TAIR10	10
AT2G09820	AT2G09820	TRUE	100	100	NA	Araport11	TAIR10	10
AT2G09830	AT2G09830	TRUE	100	100	NA	Araport11	TAIR10	10
AT2G09850	AT2G09850	TRUE	100	100	NA	Araport11	TAIR10	10
AT2G09860	AT2G09860	TRUE	100	100	NA	Araport11	TAIR10	10
AT2G09862	AT2G09862	TRUE	100	100	NA	Araport11	TAIR10	10
AT2G09865	AT2G09865	TRUE	100	100	NA	Araport11	TAIR10	10
AT2G09870	AT2G09870	TRUE	100	100	NA	Araport11	TAIR10	10
AT2G09880	AT2G09880	TRUE	100	100	NA	Araport11	TAIR10	10
AT2G09890	AT2G09890	TRUE	100	100	NA	Araport11	TAIR10	10
AT2G09900	AT2G09900	TRUE	100	100	NA	Araport11	TAIR10	10
AT2G09910	AT2G09910	TRUE	100	100	NA	Araport11	TAIR10	10
AT2G09920	AT2G09920	TRUE	100	100	NA	Araport11	TAIR10	10
AT2G09930	AT2G09930	TRUE	100	100	NA	Araport11	TAIR10	10
AT2G09950	AT2G09950	TRUE	100	100	NA	Araport11	TAIR10	10
AT2G09953	AT2G09953	TRUE	100	100	NA	Araport11	TAIR10	10
AT2G09956	AT2G09956	TRUE	100	100	NA	Araport11	TAIR10	10
AT2G09960	AT2G09960	TRUE	100	100	NA	Araport11	TAIR10	10
AT2G09992	AT2G09992	TRUE	100	100	NA	Araport11	TAIR10	10
AT2G09994	AT2G09994	TRUE	100	100	NA	Araport11	TAIR10	10
AT2G10000	AT2G10000	TRUE	100	100	NA	Araport11	TAIR10	10
AT2G10010	AT2G10010	TRUE	100	100	NA	Araport11	TAIR10	10
AT2G10030	AT2G10030	TRUE	100	100	NA	Araport11	TAIR10	10
AT2G10040	AT2G10040	TRUE	100	100	NA	Araport11	TAIR10	10
AT2G10050	AT2G10050	TRUE	100	100	NA	Araport11	TAIR10	10
AT2G10070	AT2G10070	TRUE	100	100	NA	Araport11	TAIR10	10
AT2G10080	AT2G10080	TRUE	100	100	NA	Araport11	TAIR10	10
AT2G10090	AT2G10090	TRUE	100	100	NA	Araport11	TAIR10	10
AT2G10100	AT2G10100	TRUE	100	100	NA	Araport11	TAIR10	10
AT2G10105	AT2G10105	TRUE	100	100	NA	Araport11	TAIR10	10
AT2G10110	AT2G10110	TRUE	100	100	NA	Araport11	TAIR10	10
AT2G10120	AT2G10120	TRUE	100	100	NA	Araport11	TAIR10	10
AT2G10130	AT2G10130	TRUE	100	100	NA	Araport11	TAIR10	10
AT2G10140	AT2G10140	TRUE	100	100	NA	Araport11	TAIR10	10
AT2G10150	AT2G10150	TRUE	100	100	NA	Araport11	TAIR10	10
AT2G10160	AT2G10160	TRUE	100	100	NA	Araport11	TAIR10	10
AT2G10165	AT2G10165	TRUE	100	100	NA	Araport11	TAIR10	10
AT2G10170	AT2G10170	TRUE	100	100	NA	Araport11	TAIR10	10
AT2G10175	AT2G10175	TRUE	100	100	NA	Araport11	TAIR10	10
AT2G10180	AT2G10180	TRUE	100	100	NA	Araport11	TAIR10	10
AT2G10190	AT2G10190	TRUE	100	100	NA	Araport11	TAIR10	10
AT2G10200	AT2G10200	TRUE	100	100	NA	Araport11	TAIR10	10
AT2G10205	AT2G10205	TRUE	100	100	NA	Araport11	TAIR10	10
AT2G10210	AT2G10210	TRUE	100	100	NA	Araport11	TAIR10	10
AT2G10220	AT2G10220	TRUE	100	100	NA	Araport11	TAIR10	10
AT2G10223	AT2G10223	TRUE	100	100	NA	Araport11	TAIR10	10
AT2G10226	AT2G10226	TRUE	100	100	NA	Araport11	TAIR10	10
AT2G10230	AT2G10230	TRUE	100	100	NA	Araport11	TAIR10	10
AT2G10232	AT2G10232	TRUE	100	100	NA	Araport11	TAIR10	10
AT2G10234	AT2G10234	TRUE	100	100	NA	Araport11	TAIR10	10
AT2G10237	AT2G10237	TRUE	100	100	NA	Araport11	TAIR10	10
AT2G10240	AT2G10240	TRUE	100	100	NA	Araport11	TAIR10	10
AT2G10250	AT2G10250	TRUE	100	100	NA	Araport11	TAIR10	10
AT2G10253	AT2G10253	TRUE	100	100	NA	Araport11	TAIR10	10
AT2G10256	AT2G10256	TRUE	100	100	NA	Araport11	TAIR10	10
AT2G10265	AT2G10265	TRUE	100	100	NA	Araport11	TAIR10	10
AT2G10270	AT2G10270	TRUE	100	100	NA	Araport11	TAIR10	10
AT2G10280	AT2G10280	TRUE	100	100	NA	Araport11	TAIR10	10
AT2G10285	AT2G10285	TRUE	100	100	NA	Araport11	TAIR10	10
AT2G10290	AT2G10290	TRUE	100	100	NA	Araport11	TAIR10	10
AT2G10300	AT2G10300	TRUE	100	100	NA	Araport11	TAIR10	10
AT2G10310	AT2G10310	TRUE	100	100	NA	Araport11	TAIR10	10
AT2G10320	AT2G10320	TRUE	100	100	NA	Araport11	TAIR10	10
AT2G10330	AT2G10330	TRUE	100	100	NA	Araport11	TAIR10	10
AT2G10350	AT2G10350	TRUE	100	100	NA	Araport11	TAIR10	10
AT2G10360	AT2G10360	TRUE	100	100	NA	Araport11	TAIR10	10
AT2G10370	AT2G10370	TRUE	100	100	NA	Araport11	TAIR10	10
AT2G10380	AT2G10380	TRUE	100	100	NA	Araport11	TAIR10	10
AT2G10390	AT2G10390	TRUE	100	100	NA	Araport11	TAIR10	10
AT2G10400	AT2G10400	TRUE	100	100	NA	Araport11	TAIR10	10
AT2G10405	AT2G10405	TRUE	100	100	NA	Araport11	TAIR10	10
AT2G10410	AT2G10410	TRUE	100	100	NA	Araport11	TAIR10	10
AT2G10420	AT2G10420	TRUE	100	100	NA	Araport11	TAIR10	10
AT2G10430	AT2G10430	TRUE	100	100	NA	Araport11	TAIR10	10
AT2G10460	AT2G10460	TRUE	100	100	NA	Araport11	TAIR10	10
AT2G10465	AT2G10465	TRUE	100	100	NA	Araport11	TAIR10	10
AT2G10470	AT2G10470	TRUE	100	100	NA	Araport11	TAIR10	10
AT2G10480	AT2G10480	TRUE	100	100	NA	Araport11	TAIR10	10
AT2G10490	AT2G10490	TRUE	100	100	NA	Araport11	TAIR10	10
AT2G10500	AT2G10500	TRUE	100	100	NA	Araport11	TAIR10	10
AT2G10510	AT2G10510	TRUE	100	100	NA	Araport11	TAIR10	10
AT2G10520	AT2G10520	TRUE	100	100	NA	Araport11	TAIR10	10
AT2G10530	AT2G10530	TRUE	100	100	NA	Araport11	TAIR10	10
AT2G10537	AT2G10537	TRUE	100	100	NA	Araport11	TAIR10	10
AT2G10540	AT2G10540	TRUE	100	100	NA	Araport11	TAIR10	10
AT2G10555	AT2G10555	TRUE	100	100	NA	Araport11	TAIR10	10
AT2G10570	AT2G10570	TRUE	100	100	NA	Araport11	TAIR10	10
AT2G10589	AT2G10589	TRUE	100	100	NA	Araport11	TAIR10	10
AT2G10590	AT2G10590	TRUE	100	100	NA	Araport11	TAIR10	10
AT2G10600	AT2G10600	TRUE	100	100	NA	Araport11	TAIR10	10
AT2G10605	AT2G10605	TRUE	100	100	NA	Araport11	TAIR10	10
AT2G10610	AT2G10610	TRUE	100	100	NA	Araport11	TAIR10	10
AT2G10611	AT2G10611	TRUE	100	100	NA	Araport11	TAIR10	10
AT2G10614	AT2G10614	TRUE	100	100	NA	Araport11	TAIR10	10
AT2G10617	AT2G10617	TRUE	100	100	NA	Araport11	TAIR10	10
AT2G10620	AT2G10620	TRUE	100	100	NA	Araport11	TAIR10	10
AT2G10630	AT2G10630	TRUE	100	100	NA	Araport11	TAIR10	10
AT2G10640	AT2G10640	TRUE	100	100	NA	Araport11	TAIR10	10
AT2G10650	AT2G10650	TRUE	100	100	NA	Araport11	TAIR10	10
AT2G10660	AT2G10660	TRUE	100	100	NA	Araport11	TAIR10	10
AT2G10670	AT2G10670	TRUE	100	100	NA	Araport11	TAIR10	10
AT2G10680	AT2G10680	TRUE	100	100	NA	Araport11	TAIR10	10
AT2G10690	AT2G10690	TRUE	100	100	NA	Araport11	TAIR10	10
AT2G10710	AT2G10710	TRUE	100	100	NA	Araport11	TAIR10	10
AT2G10720	AT2G10720	TRUE	100	100	NA	Araport11	TAIR10	10
AT2G10730	AT2G10730	TRUE	100	100	NA	Araport11	TAIR10	10
AT2G10735	AT2G10735	TRUE	100	100	NA	Araport11	TAIR10	10
AT2G10740	AT2G10740	TRUE	100	100	NA	Araport11	TAIR10	10
AT2G10760	AT2G10760	TRUE	100	100	NA	Araport11	TAIR10	10
AT2G10770	AT2G10770	TRUE	100	100	NA	Araport11	TAIR10	10
AT2G10780	AT2G10780	TRUE	100	100	NA	Araport11	TAIR10	10
AT2G10790	AT2G10790	TRUE	100	100	NA	Araport11	TAIR10	10
AT2G10800	AT2G10800	TRUE	100	100	NA	Araport11	TAIR10	10
AT2G10802	AT2G10802	TRUE	100	100	NA	Araport11	TAIR10	10
AT2G10810	AT2G10810	TRUE	100	100	NA	Araport11	TAIR10	10
AT2G10820	AT2G10820	TRUE	100	100	NA	Araport11	TAIR10	10
AT2G10830	AT2G10830	TRUE	100	100	NA	Araport11	TAIR10	10
AT2G10833	AT2G10833	TRUE	100	100	NA	Araport11	TAIR10	10
AT2G10836	AT2G10836	TRUE	100	100	NA	Araport11	TAIR10	10
AT2G10840	AT2G10840	TRUE	100	100	NA	Araport11	TAIR10	10
AT2G10850	AT2G10850	TRUE	100	100	NA	Araport11	TAIR10	10
AT2G10860	AT2G10860	TRUE	100	100	NA	Araport11	TAIR10	10
AT2G10870	AT2G10870	TRUE	100	100	NA	Araport11	TAIR10	10
AT2G10880	AT2G10880	TRUE	100	100	NA	Araport11	TAIR10	10
AT2G10890	AT2G10890	TRUE	100	100	NA	Araport11	TAIR10	10
AT2G10895	AT2G10895	TRUE	100	100	NA	Araport11	TAIR10	10
AT2G10900	AT2G10900	TRUE	100	100	NA	Araport11	TAIR10	10
AT2G10910	AT2G10910	TRUE	100	100	NA	Araport11	TAIR10	10
AT2G10921	AT2G10921	TRUE	100	100	NA	Araport11	TAIR10	10
AT2G10960	AT2G10960	TRUE	100	100	NA	Araport11	TAIR10	10
AT2G10980	AT2G10980	TRUE	100	100	NA	Araport11	TAIR10	10
AT2G10990	AT2G10990	TRUE	100	100	NA	Araport11	TAIR10	10
AT2G11020	AT2G11020	TRUE	100	100	NA	Araport11	TAIR10	10
AT2G11030	AT2G11030	TRUE	100	100	NA	Araport11	TAIR10	10
AT2G11040	AT2G11040	TRUE	100	100	NA	Araport11	TAIR10	10
AT2G11050	AT2G11050	TRUE	100	100	NA	Araport11	TAIR10	10
AT2G11060	AT2G11060	TRUE	100	100	NA	Araport11	TAIR10	10
AT2G11070	AT2G11070	TRUE	100	100	NA	Araport11	TAIR10	10
AT2G11080	AT2G11080	TRUE	100	100	NA	Araport11	TAIR10	10
AT2G11090	AT2G11090	TRUE	100	100	NA	Araport11	TAIR10	10
AT2G11100	AT2G11100	TRUE	100	100	NA	Araport11	TAIR10	10
AT2G11110	AT2G11110	TRUE	100	100	NA	Araport11	TAIR10	10
AT2G11115	AT2G11115	TRUE	100	100	NA	Araport11	TAIR10	10
AT2G11120	AT2G11120	TRUE	100	100	NA	Araport11	TAIR10	10
AT2G11130	AT2G11130	TRUE	100	100	NA	Araport11	TAIR10	10
AT2G11135	AT2G11135	TRUE	100	100	NA	Araport11	TAIR10	10
AT2G11140	AT2G11140	TRUE	100	100	NA	Araport11	TAIR10	10
AT2G11150	AT2G11150	TRUE	100	100	NA	Araport11	TAIR10	10
AT2G11165	AT2G11165	TRUE	100	100	NA	Araport11	TAIR10	10
AT2G11166	AT2G11166	TRUE	100	100	NA	Araport11	TAIR10	10
AT2G11168	AT2G11168	TRUE	100	100	NA	Araport11	TAIR10	10
AT2G11170	AT2G11170	TRUE	100	100	NA	Araport11	TAIR10	10
AT2G11180	AT2G11180	TRUE	100	100	NA	Araport11	TAIR10	10
AT2G11190	AT2G11190	TRUE	100	100	NA	Araport11	TAIR10	10
AT2G11210	AT2G11210	TRUE	100	100	NA	Araport11	TAIR10	10
AT2G11220	AT2G11220	TRUE	100	100	NA	Araport11	TAIR10	10
AT2G11230	AT2G11230	TRUE	100	100	NA	Araport11	TAIR10	10
AT2G11235	AT2G11235	TRUE	100	100	NA	Araport11	TAIR10	10
AT2G11240	AT2G11240	TRUE	100	100	NA	Araport11	TAIR10	10
AT2G11290	AT2G11290	TRUE	100	100	NA	Araport11	TAIR10	10
AT2G11300	AT2G11300	TRUE	100	100	NA	Araport11	TAIR10	10
AT2G11310	AT2G11310	TRUE	100	100	NA	Araport11	TAIR10	10
AT2G11320	AT2G11320	TRUE	100	100	NA	Araport11	TAIR10	10
AT2G11330	AT2G11330	TRUE	100	100	NA	Araport11	TAIR10	10
AT2G11340	AT2G11340	TRUE	100	100	NA	Araport11	TAIR10	10
AT2G11345	AT2G11345	TRUE	100	100	NA	Araport11	TAIR10	10
AT2G11350	AT2G11350	TRUE	100	100	NA	Araport11	TAIR10	10
AT2G11360	AT2G11360	TRUE	100	100	NA	Araport11	TAIR10	10
AT2G11370	AT2G11370	TRUE	100	100	NA	Araport11	TAIR10	10
AT2G11380	AT2G11380	TRUE	100	100	NA	Araport11	TAIR10	10
AT2G11390	AT2G11390	TRUE	100	100	NA	Araport11	TAIR10	10
AT2G11400	AT2G11400	TRUE	100	100	NA	Araport11	TAIR10	10
AT2G11410	AT2G11410	TRUE	100	100	NA	Araport11	TAIR10	10
AT2G11420	AT2G11420	TRUE	100	100	NA	Araport11	TAIR10	10
AT2G11430	AT2G11430	TRUE	100	100	NA	Araport11	TAIR10	10
AT2G11440	AT2G11440	TRUE	100	100	NA	Araport11	TAIR10	10
AT2G11450	AT2G11450	TRUE	100	100	NA	Araport11	TAIR10	10
AT2G11460	AT2G11460	TRUE	100	100	NA	Araport11	TAIR10	10
AT2G11465	AT2G11465	TRUE	100	100	NA	Araport11	TAIR10	10
AT2G11480	AT2G11480	TRUE	100	100	NA	Araport11	TAIR10	10
AT2G11485	AT2G11485	TRUE	100	100	NA	Araport11	TAIR10	10
AT2G11490	AT2G11490	TRUE	100	100	NA	Araport11	TAIR10	10
AT2G11500	AT2G11500	TRUE	100	100	NA	Araport11	TAIR10	10
AT2G11502	AT2G11502	TRUE	100	100	NA	Araport11	TAIR10	10
AT2G11504	AT2G11504	TRUE	100	100	NA	Araport11	TAIR10	10
AT2G11507	AT2G11507	TRUE	100	100	NA	Araport11	TAIR10	10
AT2G11510	AT2G11510	TRUE	100	100	NA	Araport11	TAIR10	10
AT2G11530	AT2G11530	TRUE	100	100	NA	Araport11	TAIR10	10
AT2G11550	AT2G11550	TRUE	100	100	NA	Araport11	TAIR10	10
AT2G11590	AT2G11590	TRUE	100	100	NA	Araport11	TAIR10	10
AT2G11600	AT2G11600	TRUE	100	100	NA	Araport11	TAIR10	10
AT2G11610	AT2G11610	TRUE	100	100	NA	Araport11	TAIR10	10
AT2G11630	AT2G11630	TRUE	100	100	NA	Araport11	TAIR10	10
AT2G11640	AT2G11640	TRUE	100	100	NA	Araport11	TAIR10	10
AT2G11650	AT2G11650	TRUE	100	100	NA	Araport11	TAIR10	10
AT2G11660	AT2G11660	TRUE	100	100	NA	Araport11	TAIR10	10
AT2G11670	AT2G11670	TRUE	100	100	NA	Araport11	TAIR10	10
AT2G11680	AT2G11680	TRUE	100	100	NA	Araport11	TAIR10	10
AT2G11690	AT2G11690	TRUE	100	100	NA	Araport11	TAIR10	10
AT2G11700	AT2G11700	TRUE	100	100	NA	Araport11	TAIR10	10
AT2G11720	AT2G11720	TRUE	100	100	NA	Araport11	TAIR10	10
AT2G11730	AT2G11730	TRUE	100	100	NA	Araport11	TAIR10	10
AT2G11740	AT2G11740	TRUE	100	100	NA	Araport11	TAIR10	10
AT2G11750	AT2G11750	TRUE	100	100	NA	Araport11	TAIR10	10
AT2G11770	AT2G11770	TRUE	100	100	NA	Araport11	TAIR10	10
AT2G11775	AT2G11775	TRUE	100	100	NA	Araport11	TAIR10	10
AT2G11780	AT2G11780	TRUE	100	100	NA	Araport11	TAIR10	10
AT2G11790	AT2G11790	TRUE	100	100	NA	Araport11	TAIR10	10
AT2G11800	AT2G11800	TRUE	100	100	NA	Araport11	TAIR10	10
AT2G11820	AT2G11820	TRUE	100	100	NA	Araport11	TAIR10	10
AT2G11830	AT2G11830	TRUE	100	100	NA	Araport11	TAIR10	10
AT2G11840	AT2G11840	TRUE	100	100	NA	Araport11	TAIR10	10
AT2G11850	AT2G11850	TRUE	100	100	NA	Araport11	TAIR10	10
AT2G11870	AT2G11870	TRUE	100	100	NA	Araport11	TAIR10	10
AT2G11930	AT2G11930	TRUE	100	100	NA	Araport11	TAIR10	10
AT2G11940	AT2G11940	TRUE	100	100	NA	Araport11	TAIR10	10
AT2G11950	AT2G11950	TRUE	100	100	NA	Araport11	TAIR10	10
AT2G11970	AT2G11970	TRUE	100	100	NA	Araport11	TAIR10	10
AT2G11980	AT2G11980	TRUE	100	100	NA	Araport11	TAIR10	10
AT2G11990	AT2G11990	TRUE	100	100	NA	Araport11	TAIR10	10
AT2G12000	AT2G12000	TRUE	100	100	NA	Araport11	TAIR10	10
AT2G12010	AT2G12010	TRUE	100	100	NA	Araport11	TAIR10	10
AT2G12020	AT2G12020	TRUE	100	100	NA	Araport11	TAIR10	10
AT2G12025	AT2G12025	TRUE	100	100	NA	Araport11	TAIR10	10
AT2G12040	AT2G12040	TRUE	100	100	NA	Araport11	TAIR10	10
AT2G12050	AT2G12050	TRUE	100	100	NA	Araport11	TAIR10	10
AT2G12060	AT2G12060	TRUE	100	100	NA	Araport11	TAIR10	10
AT2G12066	AT2G12066	TRUE	100	100	NA	Araport11	TAIR10	10
AT2G12083	AT2G12083	TRUE	100	100	NA	Araport11	TAIR10	10
AT2G12100	AT2G12100	TRUE	100	100	NA	Araport11	TAIR10	10
AT2G12110	AT2G12110	TRUE	100	100	NA	Araport11	TAIR10	10
AT2G12120	AT2G12120	TRUE	100	100	NA	Araport11	TAIR10	10
AT2G12130	AT2G12130	TRUE	100	100	NA	Araport11	TAIR10	10
AT2G12140	AT2G12140	TRUE	100	100	NA	Araport11	TAIR10	10
AT2G12150	AT2G12150	TRUE	100	100	NA	Araport11	TAIR10	10
AT2G12160	AT2G12160	TRUE	100	100	NA	Araport11	TAIR10	10
AT2G12195	AT2G12195	TRUE	100	100	NA	Araport11	TAIR10	10
AT2G12210	AT2G12210	TRUE	100	100	NA	Araport11	TAIR10	10
AT2G12230	AT2G12230	TRUE	100	100	NA	Araport11	TAIR10	10
AT2G12240	AT2G12240	TRUE	100	100	NA	Araport11	TAIR10	10
AT2G12250	AT2G12250	TRUE	100	100	NA	Araport11	TAIR10	10
AT2G12260	AT2G12260	TRUE	100	100	NA	Araport11	TAIR10	10
AT2G12270	AT2G12270	TRUE	100	100	NA	Araport11	TAIR10	10
AT2G12300	AT2G12300	TRUE	100	100	NA	Araport11	TAIR10	10
AT2G12305	AT2G12305	TRUE	100	100	NA	Araport11	TAIR10	10
AT2G12320	AT2G12320	TRUE	100	100	NA	Araport11	TAIR10	10
AT2G12325	AT2G12325	TRUE	100	100	NA	Araport11	TAIR10	10
AT2G12330	AT2G12330	TRUE	100	100	NA	Araport11	TAIR10	10
AT2G12340	AT2G12340	TRUE	100	100	NA	Araport11	TAIR10	10
AT2G12345	AT2G12345	TRUE	100	100	NA	Araport11	TAIR10	10
AT2G12360	AT2G12360	TRUE	100	100	NA	Araport11	TAIR10	10
AT2G12370	AT2G12370	TRUE	100	100	NA	Araport11	TAIR10	10
AT2G12380	AT2G12380	TRUE	100	100	NA	Araport11	TAIR10	10
AT2G12385	AT2G12385	TRUE	100	100	NA	Araport11	TAIR10	10
AT2G12390	AT2G12390	TRUE	100	100	NA	Araport11	TAIR10	10
AT2G12407	AT2G12407	TRUE	100	100	NA	Araport11	TAIR10	10
AT2G12408	AT2G12408	TRUE	100	100	NA	Araport11	TAIR10	10
AT2G12410	AT2G12410	TRUE	100	100	NA	Araport11	TAIR10	10
AT2G12420	AT2G12420	TRUE	100	100	NA	Araport11	TAIR10	10
AT2G12440	AT2G12440	TRUE	100	100	NA	Araport11	TAIR10	10
AT2G12450	AT2G12450	TRUE	100	100	NA	Araport11	TAIR10	10
AT2G12460	AT2G12460	TRUE	100	100	NA	Araport11	TAIR10	10
AT2G12470	AT2G12470	TRUE	100	100	NA	Araport11	TAIR10	10
AT2G12490	AT2G12490	TRUE	100	100	NA	Araport11	TAIR10	10
AT2G12500	AT2G12500	TRUE	100	100	NA	Araport11	TAIR10	10
AT2G12505	AT2G12505	TRUE	100	100	NA	Araport11	TAIR10	10
AT2G12510	AT2G12510	TRUE	100	100	NA	Araport11	TAIR10	10
AT2G12520	AT2G12520	TRUE	100	100	NA	Araport11	TAIR10	10
AT2G12530	AT2G12530	TRUE	100	100	NA	Araport11	TAIR10	10
AT2G12540	AT2G12540	TRUE	100	100	NA	Araport11	TAIR10	10
AT2G12560	AT2G12560	TRUE	100	100	NA	Araport11	TAIR10	10
AT2G12570	AT2G12570	TRUE	100	100	NA	Araport11	TAIR10	10
AT2G12580	AT2G12580	TRUE	100	100	NA	Araport11	TAIR10	10
AT2G12590	AT2G12590	TRUE	100	100	NA	Araport11	TAIR10	10
AT2G12600	AT2G12600	TRUE	100	100	NA	Araport11	TAIR10	10
AT2G12610	AT2G12610	TRUE	100	100	NA	Araport11	TAIR10	10
AT2G12620	AT2G12620	TRUE	100	100	NA	Araport11	TAIR10	10
AT2G12630	AT2G12630	TRUE	100	100	NA	Araport11	TAIR10	10
AT2G12640	AT2G12640	TRUE	100	100	NA	Araport11	TAIR10	10
AT2G12650	AT2G12650	TRUE	100	100	NA	Araport11	TAIR10	10
AT2G12660	AT2G12660	TRUE	100	100	NA	Araport11	TAIR10	10
AT2G12670	AT2G12670	TRUE	100	100	NA	Araport11	TAIR10	10
AT2G12680	AT2G12680	TRUE	100	100	NA	Araport11	TAIR10	10
AT2G12685	AT2G12685	TRUE	100	100	NA	Araport11	TAIR10	10
AT2G12690	AT2G12690	TRUE	100	100	NA	Araport11	TAIR10	10
AT2G12695	AT2G12695	TRUE	100	100	NA	Araport11	TAIR10	10
AT2G12700	AT2G12700	TRUE	100	100	NA	Araport11	TAIR10	10
AT2G12710	AT2G12710	TRUE	100	100	NA	Araport11	TAIR10	10
AT2G12720	AT2G12720	TRUE	100	100	NA	Araport11	TAIR10	10
AT2G12730	AT2G12730	TRUE	100	100	NA	Araport11	TAIR10	10
AT2G12740	AT2G12740	TRUE	100	100	NA	Araport11	TAIR10	10
AT2G12750	AT2G12750	TRUE	100	100	NA	Araport11	TAIR10	10
AT2G12760	AT2G12760	TRUE	100	100	NA	Araport11	TAIR10	10
AT2G12770	AT2G12770	TRUE	100	100	NA	Araport11	TAIR10	10
AT2G12780	AT2G12780	TRUE	100	100	NA	Araport11	TAIR10	10
AT2G12800	AT2G12800	TRUE	100	100	NA	Araport11	TAIR10	10
AT2G12810	AT2G12810	TRUE	100	100	NA	Araport11	TAIR10	10
AT2G12815	AT2G12815	TRUE	100	100	NA	Araport11	TAIR10	10
AT2G12820	AT2G12820	TRUE	100	100	NA	Araport11	TAIR10	10
AT2G12830	AT2G12830	TRUE	100	100	NA	Araport11	TAIR10	10
AT2G12832	AT2G12832	TRUE	100	100	NA	Araport11	TAIR10	10
AT2G12835	AT2G12835	TRUE	100	100	NA	Araport11	TAIR10	10
AT2G12840	AT2G12840	TRUE	100	100	NA	Araport11	TAIR10	10
AT2G12845	AT2G12845	TRUE	100	100	NA	Araport11	TAIR10	10
AT2G12850	AT2G12850	TRUE	100	100	NA	Araport11	TAIR10	10
AT2G12855	AT2G12855	TRUE	100	100	NA	Araport11	TAIR10	10
AT2G12860	AT2G12860	TRUE	100	100	NA	Araport11	TAIR10	10
AT2G12870	AT2G12870	TRUE	100	100	NA	Araport11	TAIR10	10
AT2G12890	AT2G12890	TRUE	100	100	NA	Araport11	TAIR10	10
AT2G12910	AT2G12910	TRUE	100	100	NA	Araport11	TAIR10	10
AT2G12920	AT2G12920	TRUE	100	100	NA	Araport11	TAIR10	10
AT2G12930	AT2G12930	TRUE	100	100	NA	Araport11	TAIR10	10
AT2G12950	AT2G12950	TRUE	100	100	NA	Araport11	TAIR10	10
AT2G12960	AT2G12960	TRUE	100	100	NA	Araport11	TAIR10	10
AT2G12970	AT2G12970	TRUE	100	100	NA	Araport11	TAIR10	10
AT2G12980	AT2G12980	TRUE	100	100	NA	Araport11	TAIR10	10
AT2G12990	AT2G12990	TRUE	100	100	NA	Araport11	TAIR10	10
AT2G13000	AT2G13000	TRUE	100	100	NA	Araport11	TAIR10	10
AT2G13010	AT2G13010	TRUE	100	100	NA	Araport11	TAIR10	10
AT2G13020	AT2G13020	TRUE	100	100	NA	Araport11	TAIR10	10
AT2G13040	AT2G13040	TRUE	100	100	NA	Araport11	TAIR10	10
AT2G13050	AT2G13050	TRUE	100	100	NA	Araport11	TAIR10	10
AT2G13060	AT2G13060	TRUE	100	100	NA	Araport11	TAIR10	10
AT2G13070	AT2G13070	TRUE	100	100	NA	Araport11	TAIR10	10
AT2G13080	AT2G13080	TRUE	100	100	NA	Araport11	TAIR10	10
AT2G13090	AT2G13090	TRUE	100	100	NA	Araport11	TAIR10	10
AT2G13110	AT2G13110	TRUE	100	100	NA	Araport11	TAIR10	10
AT2G13115	AT2G13115	TRUE	100	100	NA	Araport11	TAIR10	10
AT2G13116	AT2G13116	TRUE	100	100	NA	Araport11	TAIR10	10
AT2G13118	AT2G13118	TRUE	100	100	NA	Araport11	TAIR10	10
AT2G13120	AT2G13120	TRUE	100	100	NA	Araport11	TAIR10	10
AT2G13140	AT2G13140	TRUE	100	100	NA	Araport11	TAIR10	10
AT2G13142	AT2G13142	TRUE	100	100	NA	Araport11	TAIR10	10
AT2G13143	AT2G13143	TRUE	100	100	NA	Araport11	TAIR10	10
AT2G13145	AT2G13145	TRUE	100	100	NA	Araport11	TAIR10	10
AT2G13146	AT2G13146	TRUE	100	100	NA	Araport11	TAIR10	10
AT2G13160	AT2G13160	TRUE	100	100	NA	Araport11	TAIR10	10
AT2G13170	AT2G13170	TRUE	100	100	NA	Araport11	TAIR10	10
AT2G13175	AT2G13175	TRUE	100	100	NA	Araport11	TAIR10	10
AT2G13180	AT2G13180	TRUE	100	100	NA	Araport11	TAIR10	10
AT2G13190	AT2G13190	TRUE	100	100	NA	Araport11	TAIR10	10
AT2G13200	AT2G13200	TRUE	100	100	NA	Araport11	TAIR10	10
AT2G13230	AT2G13230	TRUE	100	100	NA	Araport11	TAIR10	10
AT2G13240	AT2G13240	TRUE	100	100	NA	Araport11	TAIR10	10
AT2G13250	AT2G13250	TRUE	100	100	NA	Araport11	TAIR10	10
AT2G13260	AT2G13260	TRUE	100	100	NA	Araport11	TAIR10	10
AT2G13270	AT2G13270	TRUE	100	100	NA	Araport11	TAIR10	10
AT2G13274	AT2G13274	TRUE	100	100	NA	Araport11	TAIR10	10
AT2G13280	AT2G13280	TRUE	100	100	NA	Araport11	TAIR10	10
AT2G13300	AT2G13300	TRUE	100	100	NA	Araport11	TAIR10	10
AT2G13310	AT2G13310	TRUE	100	100	NA	Araport11	TAIR10	10
AT2G13320	AT2G13320	TRUE	100	100	NA	Araport11	TAIR10	10
AT2G13330	AT2G13330	TRUE	100	100	NA	Araport11	TAIR10	10
AT2G13335	AT2G13335	TRUE	100	100	NA	Araport11	TAIR10	10
AT2G13380	AT2G13380	TRUE	100	100	NA	Araport11	TAIR10	10
AT2G13390	AT2G13390	TRUE	100	100	NA	Araport11	TAIR10	10
AT2G13400	AT2G13400	TRUE	100	100	NA	Araport11	TAIR10	10
AT2G13431	AT2G13431	TRUE	100	100	NA	Araport11	TAIR10	10
AT2G13460	AT2G13460	TRUE	100	100	NA	Araport11	TAIR10	10
AT2G13469	AT2G13469	TRUE	100	100	NA	Araport11	TAIR10	10
AT2G13470	AT2G13470	TRUE	100	100	NA	Araport11	TAIR10	10
AT2G13480	AT2G13480	TRUE	100	100	NA	Araport11	TAIR10	10
AT2G13490	AT2G13490	TRUE	100	100	NA	Araport11	TAIR10	10
AT2G13520	AT2G13520	TRUE	100	100	NA	Araport11	TAIR10	10
AT2G13530	AT2G13530	TRUE	100	100	NA	Araport11	TAIR10	10
AT2G13580	AT2G13580	TRUE	100	100	NA	Araport11	TAIR10	10
AT2G13590	AT2G13590	TRUE	100	100	NA	Araport11	TAIR10	10
AT2G13700	AT2G13700	TRUE	100	100	NA	Araport11	TAIR10	10
AT2G13705	AT2G13705	TRUE	100	100	NA	Araport11	TAIR10	10
AT2G13706	AT2G13706	TRUE	100	100	NA	Araport11	TAIR10	10
AT2G13710	AT2G13710	TRUE	100	100	NA	Araport11	TAIR10	10
AT2G13730	AT2G13730	TRUE	100	100	NA	Araport11	TAIR10	10
AT2G13740	AT2G13740	TRUE	100	100	NA	Araport11	TAIR10	10
AT2G13750	AT2G13750	TRUE	100	100	NA	Araport11	TAIR10	10
AT2G13830	AT2G13830	TRUE	100	100	NA	Araport11	TAIR10	10
AT2G13850	AT2G13850	TRUE	100	100	NA	Araport11	TAIR10	10
AT2G13851	AT2G13851	TRUE	100	100	NA	Araport11	TAIR10	10
AT2G13860	AT2G13860	TRUE	100	100	NA	Araport11	TAIR10	10
AT2G13865	AT2G13865	TRUE	100	100	NA	Araport11	TAIR10	10
AT2G13870	AT2G13870	TRUE	100	100	NA	Araport11	TAIR10	10
AT2G13890	AT2G13890	TRUE	100	100	NA	Araport11	TAIR10	10
AT2G13920	AT2G13920	TRUE	100	100	NA	Araport11	TAIR10	10
AT2G13930	AT2G13930	TRUE	100	100	NA	Araport11	TAIR10	10
AT2G13940	AT2G13940	TRUE	100	100	NA	Araport11	TAIR10	10
AT2G13970	AT2G13970	TRUE	100	100	NA	Araport11	TAIR10	10
AT2G13975	AT2G13975	TRUE	100	100	NA	Araport11	TAIR10	10
AT2G13990	AT2G13990	TRUE	100	100	NA	Araport11	TAIR10	10
AT2G14010	AT2G14010	TRUE	100	100	NA	Araport11	TAIR10	10
AT2G14020	AT2G14020	TRUE	100	100	NA	Araport11	TAIR10	10
AT2G14030	AT2G14030	TRUE	100	100	NA	Araport11	TAIR10	10
AT2G14040	AT2G14040	TRUE	100	100	NA	Araport11	TAIR10	10
AT2G14060	AT2G14060	TRUE	65.4	78	96.5	Araport11	TAIR10	10
AT2G14115	AT2G14115	TRUE	100	100	NA	Araport11	TAIR10	10
AT2G14130	AT2G14130	TRUE	100	100	NA	Araport11	TAIR10	10
AT2G14140	AT2G14140	TRUE	100	100	NA	Araport11	TAIR10	10
AT2G14150	AT2G14150	TRUE	100	100	NA	Araport11	TAIR10	10
AT2G14180	AT2G14180	TRUE	100	100	NA	Araport11	TAIR10	10
AT2G14190	AT2G14190	TRUE	100	100	NA	Araport11	TAIR10	10
AT2G14200	AT2G14200	TRUE	100	100	NA	Araport11	TAIR10	10
AT2G14220	AT2G14220	TRUE	100	100	NA	Araport11	TAIR10	10
AT2G14230	AT2G14230	TRUE	100	100	NA	Araport11	TAIR10	10
AT2G14240	AT2G14240	TRUE	100	100	NA	Araport11	TAIR10	10
AT2G14245	AT2G14245	TRUE	100	100	NA	Araport11	TAIR10	10
AT2G14280	AT2G14280	TRUE	100	100	NA	Araport11	TAIR10	10
AT2G14300	AT2G14300	TRUE	100	100	NA	Araport11	TAIR10	10
AT2G14310	AT2G14310	TRUE	100	100	NA	Araport11	TAIR10	10
AT2G14320	AT2G14320	TRUE	100	100	NA	Araport11	TAIR10	10
AT2G14330	AT2G14330	TRUE	100	100	NA	Araport11	TAIR10	10
AT2G14335	AT2G14335	TRUE	100	100	NA	Araport11	TAIR10	10
AT2G14340	AT2G14340	TRUE	100	100	NA	Araport11	TAIR10	10
AT2G14350	AT2G14350	TRUE	100	100	NA	Araport11	TAIR10	10
AT2G14370	AT2G14370	TRUE	100	100	NA	Araport11	TAIR10	10
AT2G14380	AT2G14380	TRUE	100	100	NA	Araport11	TAIR10	10
AT2G14400	AT2G14400	TRUE	100	100	NA	Araport11	TAIR10	10
AT2G14405	AT2G14405	TRUE	100	100	NA	Araport11	TAIR10	10
AT2G14410	AT2G14410	TRUE	100	100	NA	Araport11	TAIR10	10
AT2G14415	AT2G14415	TRUE	100	100	NA	Araport11	TAIR10	10
AT2G14420	AT2G14420	TRUE	100	100	NA	Araport11	TAIR10	10
AT2G14430	AT2G14430	TRUE	100	100	NA	Araport11	TAIR10	10
AT2G14440	AT2G14440	TRUE	100	97.3	97.3	Araport11	TAIR10	10
AT2G14450	AT2G14450	TRUE	100	100	NA	Araport11	TAIR10	10
AT2G14455	AT2G14455	TRUE	100	100	NA	Araport11	TAIR10	10
AT2G14470	AT2G14470	TRUE	100	100	NA	Araport11	TAIR10	10
AT2G14510	AT2G14510	TRUE	94.4	91.8	99.1	Araport11	TAIR10	10
AT2G14535	AT2G14535	TRUE	100	100	NA	Araport11	TAIR10	10
AT2G14550	AT2G14550	TRUE	100	100	NA	Araport11	TAIR10	10
AT2G14570	AT2G14570	TRUE	100	100	NA	Araport11	TAIR10	10
AT2G14590	AT2G14590	TRUE	100	100	NA	Araport11	TAIR10	10
AT2G14595	AT2G14595	TRUE	100	100	NA	Araport11	TAIR10	10
AT2G14600	AT2G14600	TRUE	100	100	NA	Araport11	TAIR10	10
AT2G14605	AT2G14605	TRUE	100	100	NA	Araport11	TAIR10	10
AT2G14630	AT2G14630	TRUE	100	100	NA	Araport11	TAIR10	10
AT2G14640	AT2G14640	TRUE	100	100	NA	Araport11	TAIR10	10
AT2G14650	AT2G14650	TRUE	100	100	NA	Araport11	TAIR10	10
AT2G14661	AT2G14661	TRUE	100	100	NA	Araport11	TAIR10	10
AT2G14730	AT2G14730	TRUE	100	100	NA	Araport11	TAIR10	10
AT2G14770	AT2G14770	TRUE	100	100	NA	Araport11	TAIR10	10
AT2G14772	AT2G14772	TRUE	100	100	NA	Araport11	TAIR10	10
AT2G14774	AT2G14774	TRUE	100	100	NA	Araport11	TAIR10	10
AT2G14777	AT2G14777	TRUE	100	100	NA	Araport11	TAIR10	10
AT2G14780	AT2G14780	TRUE	100	100	NA	Araport11	TAIR10	10
AT2G14790	AT2G14790	TRUE	100	100	NA	Araport11	TAIR10	10
AT2G14793	AT2G14793	TRUE	100	100	NA	Araport11	TAIR10	10
AT2G14796	AT2G14796	TRUE	100	100	NA	Araport11	TAIR10	10
AT2G14840	AT2G14840	TRUE	100	100	NA	Araport11	TAIR10	10
AT2G14843	AT2G14843	TRUE	100	100	NA	Araport11	TAIR10	10
AT2G14878	AT2G14878	TRUE	100	100	NA	Araport11	TAIR10	10
AT2G14930	AT2G14930	TRUE	100	100	NA	Araport11	TAIR10	10
AT2G14940	AT2G14940	TRUE	100	100	NA	Araport11	TAIR10	10
AT2G14950	AT2G14950	TRUE	100	100	NA	Araport11	TAIR10	10
AT2G14970	AT2G14970	TRUE	100	100	NA	Araport11	TAIR10	10
AT2G14980	AT2G14980	TRUE	100	100	NA	Araport11	TAIR10	10
AT2G14990	AT2G14990	TRUE	100	100	NA	Araport11	TAIR10	10
AT2G15012	AT2G15012	TRUE	100	100	NA	Araport11	TAIR10	10
AT2G15013	AT2G15013	TRUE	100	100	NA	Araport11	TAIR10	10
AT2G15014	AT2G15014	TRUE	100	100	NA	Araport11	TAIR10	10
AT2G15015	AT2G15015	TRUE	100	100	NA	Araport11	TAIR10	10
AT2G15016	AT2G15016	TRUE	100	100	NA	Araport11	TAIR10	10
AT2G15017	AT2G15017	TRUE	100	100	NA	Araport11	TAIR10	10
AT2G15045	AT2G15045	TRUE	100	100	NA	Araport11	TAIR10	10
AT2G15060	AT2G15060	TRUE	100	100	NA	Araport11	TAIR10	10
AT2G15070	AT2G15070	TRUE	100	100	NA	Araport11	TAIR10	10
AT2G15100	AT2G15100	TRUE	100	100	NA	Araport11	TAIR10	10
AT2G15128	AT2G15128	TRUE	100	100	NA	Araport11	TAIR10	10
AT2G15140	AT2G15140	TRUE	100	100	NA	Araport11	TAIR10	10
AT2G15145	AT2G15145	TRUE	100	100	NA	Araport11	TAIR10	10
AT2G15150	AT2G15150	TRUE	100	100	NA	Araport11	TAIR10	10
AT2G15160	AT2G15160	TRUE	100	100	NA	Araport11	TAIR10	10
AT2G15190	AT2G15190	TRUE	100	100	NA	Araport11	TAIR10	10
AT2G15200	AT2G15200	TRUE	100	100	NA	Araport11	TAIR10	10
AT2G15210	AT2G15210	TRUE	100	100	NA	Araport11	TAIR10	10
AT2G15250	AT2G15250	TRUE	100	100	NA	Araport11	TAIR10	10
AT2G15271	AT2G15271	TRUE	100	100	NA	Araport11	TAIR10	10
AT2G15292	AT2G15292	TRUE	100	100	NA	Araport11	TAIR10	10
AT2G15330	AT2G15330	TRUE	100	100	NA	Araport11	TAIR10	10
AT2G15380	AT2G15380	TRUE	100	100	NA	Araport11	TAIR10	10
AT2G15410	AT2G15410	TRUE	100	100	NA	Araport11	TAIR10	10
AT2G15510	AT2G15510	TRUE	100	100	NA	Araport11	TAIR10	10
AT2G15520	AT2G15520	TRUE	100	100	NA	Araport11	TAIR10	10
AT2G15540	AT2G15540	TRUE	100	100	NA	Araport11	TAIR10	10
AT2G15550	AT2G15550	TRUE	100	100	NA	Araport11	TAIR10	10
AT2G15555	AT2G15555	TRUE	100	100	NA	Araport11	TAIR10	10
AT2G15600	AT2G15600	TRUE	100	100	NA	Araport11	TAIR10	10
AT2G15650	AT2G15650	TRUE	100	100	NA	Araport11	TAIR10	10
AT2G15700	AT2G15700	TRUE	100	100	NA	Araport11	TAIR10	10
AT2G15720	AT2G15720	TRUE	100	100	NA	Araport11	TAIR10	10
AT2G15750	AT2G15750	TRUE	100	100	NA	Araport11	TAIR10	10
AT2G15765	AT2G15765	TRUE	100	100	NA	Araport11	TAIR10	10
AT2G15800	AT2G15800	TRUE	100	100	NA	Araport11	TAIR10	10
AT2G15810	AT2G15810	TRUE	100	100	NA	Araport11	TAIR10	10
AT2G15815	AT2G15815	TRUE	100	100	NA	Araport11	TAIR10	10
AT2G15840	AT2G15840	TRUE	100	100	NA	Araport11	TAIR10	10
AT2G15850	AT2G15850	TRUE	100	100	NA	Araport11	TAIR10	10
AT2G15870	AT2G15870	TRUE	100	100	NA	Araport11	TAIR10	10
AT2G15920	AT2G15920	TRUE	100	100	NA	Araport11	TAIR10	10
AT2G15940	AT2G15940	TRUE	100	100	NA	Araport11	TAIR10	10
AT2G15990	AT2G15990	TRUE	100	100	NA	Araport11	TAIR10	10
AT2G16000	AT2G16000	TRUE	100	100	NA	Araport11	TAIR10	10
AT2G16010	AT2G16010	TRUE	100	100	NA	Araport11	TAIR10	10
AT2G16080	AT2G16080	TRUE	100	100	NA	Araport11	TAIR10	10
AT2G16100	AT2G16100	TRUE	100	100	NA	Araport11	TAIR10	10
AT2G16110	AT2G16110	TRUE	100	100	NA	Araport11	TAIR10	10
AT2G16150	AT2G16150	TRUE	100	100	NA	Araport11	TAIR10	10
AT2G16160	AT2G16160	TRUE	100	100	NA	Araport11	TAIR10	10
AT2G16170	AT2G16170	TRUE	100	100	NA	Araport11	TAIR10	10
AT2G16180	AT2G16180	TRUE	100	100	NA	Araport11	TAIR10	10
AT2G16240	AT2G16240	TRUE	100	100	NA	Araport11	TAIR10	10
AT2G16245	AT2G16245	TRUE	100	100	NA	Araport11	TAIR10	10
AT2G16320	AT2G16320	TRUE	100	100	NA	Araport11	TAIR10	10
AT2G16330	AT2G16330	TRUE	100	100	NA	Araport11	TAIR10	10
AT2G16410	AT2G16410	TRUE	100	100	NA	Araport11	TAIR10	10
AT2G16420	AT2G16420	TRUE	100	100	NA	Araport11	TAIR10	10
AT2G16540	AT2G16540	TRUE	100	100	NA	Araport11	TAIR10	10
AT2G16550	AT2G16550	TRUE	100	100	NA	Araport11	TAIR10	10
AT2G16560	AT2G16560	TRUE	100	100	NA	Araport11	TAIR10	10
AT2G16610	AT2G16610	TRUE	100	100	NA	Araport11	TAIR10	10
AT2G16670	AT2G16670	TRUE	100	100	NA	Araport11	TAIR10	10
AT2G16680	AT2G16680	TRUE	100	100	NA	Araport11	TAIR10	10
AT2G16690	AT2G16690	TRUE	100	100	NA	Araport11	TAIR10	10
AT2G16820	AT2G16820	TRUE	100	100	NA	Araport11	TAIR10	10
AT2G16830	AT2G16830	TRUE	100	100	NA	Araport11	TAIR10	10
AT2G16832	AT2G16832	TRUE	100	100	NA	Araport11	TAIR10	10
AT2G16840	AT2G16840	TRUE	100	100	NA	Araport11	TAIR10	10
AT2G16905	AT2G16905	TRUE	100	100	NA	Araport11	TAIR10	10
AT2G16960	AT2G16960	TRUE	100	96.2	96.2	Araport11	TAIR10	10
AT2G16970	AT2G16970	TRUE	95.9	81.8	97	Araport11	TAIR10	10
AT2G16980	AT2G16980	TRUE	95.7	94.3	96.9	Araport11	TAIR10	10
AT2G17036	AT2G17036	TRUE	86.9	85.8	94.2	Araport11	TAIR10	10
AT2G17050	AT2G17050	TRUE	93.7	90.7	97.8	Araport11	TAIR10	10
AT2G17064	AT2G17064	TRUE	100	100	NA	Araport11	TAIR10	10
AT2G17115	AT2G17115	TRUE	100	100	NA	Araport11	TAIR10	10
AT2G17210	AT2G17210	TRUE	99.7	97.2	97.2	Araport11	TAIR10	10
AT2G17260	AT2G17260	TRUE	99.8	91.3	97	Araport11	TAIR10	10
AT2G17295	AT2G17295	TRUE	100	100	NA	Araport11	TAIR10	10
AT2G17420	AT2G17420	TRUE	92.9	91.4	98.7	Araport11	TAIR10	10
AT2G17460	AT2G17460	TRUE	100	100	NA	Araport11	TAIR10	10
AT2G17477	AT2G17477	TRUE	100	100	NA	Araport11	TAIR10	10
AT2G17490	AT2G17490	TRUE	100	100	NA	Araport11	TAIR10	10
AT2G17610	AT2G17610	TRUE	100	100	NA	Araport11	TAIR10	10
AT2G17810	AT2G17810	TRUE	100	100	NA	Araport11	TAIR10	10
AT2G17860	AT2G17860	TRUE	70.7	84	99.1	Araport11	TAIR10	10
AT2G17900	AT2G17900	TRUE	93.1	86.1	99	Araport11	TAIR10	10
AT2G17910	AT2G17910	TRUE	100	100	NA	Araport11	TAIR10	10
AT2G18042	AT2G18042	TRUE	100	100	NA	Araport11	TAIR10	10
AT2G18115	AT2G18115	TRUE	100	100	NA	Araport11	TAIR10	10
AT2G18310	AT2G18310	TRUE	100	100	NA	Araport11	TAIR10	10
AT2G18323	AT2G18323	TRUE	100	100	NA	Araport11	TAIR10	10
AT2G18440	AT2G18440	TRUE	100	100	NA	Araport11	TAIR10	10
AT2G18580	AT2G18580	TRUE	100	100	NA	Araport11	TAIR10	10
AT2G18735	AT2G18735	TRUE	100	100	NA	Araport11	TAIR10	10
AT2G18820	AT2G18820	TRUE	100	100	NA	Araport11	TAIR10	10
AT2G18917	AT2G18917	TRUE	100	100	NA	Araport11	TAIR10	10
AT2G19010	AT2G19010	TRUE	87	75.2	91	Araport11	TAIR10	10
AT2G19100	AT2G19100	TRUE	100	100	NA	Araport11	TAIR10	10
AT2G19140	AT2G19140	TRUE	100	100	NA	Araport11	TAIR10	10
AT2G19240	AT2G19240	TRUE	95.2	92.9	99.4	Araport11	TAIR10	10
AT2G19660	AT2G19660	TRUE	90.2	90.2	95.9	Araport11	TAIR10	10
AT2G19755	AT2G19755	TRUE	100	100	NA	Araport11	TAIR10	10
AT2G19796	AT2G19796	TRUE	100	100	NA	Araport11	TAIR10	10
AT2G19803	AT2G19803	TRUE	100	100	NA	Araport11	TAIR10	10
AT2G19806	AT2G19806	TRUE	100	100	NA	Araport11	TAIR10	10
AT2G19825	AT2G19825	TRUE	100	100	NA	Araport11	TAIR10	10
AT2G19840	AT2G19840	TRUE	100	100	NA	Araport11	TAIR10	10
AT2G20298	AT2G20298	TRUE	100	100	NA	Araport11	TAIR10	10
AT2G20460	AT2G20460	TRUE	100	100	NA	Araport11	TAIR10	10
AT2G20495	AT2G20495	TRUE	91	99.7	92.8	Araport11	TAIR10	10
AT2G20555	AT2G20555	TRUE	100	100	NA	Araport11	TAIR10	10
AT2G20600	AT2G20600	TRUE	100	100	NA	Araport11	TAIR10	10
AT2G20721	AT2G20721	TRUE	100	100	NA	Araport11	TAIR10	10
AT2G20722	AT2G20722	TRUE	100	100	NA	Araport11	TAIR10	10
AT2G20723	AT2G20723	TRUE	100	100	NA	Araport11	TAIR10	10
AT2G20815	AT2G20815	TRUE	94.9	95.1	99.8	Araport11	TAIR10	10
AT2G20816	AT2G20816	TRUE	100	100	NA	Araport11	TAIR10	10
AT2G20818	AT2G20818	TRUE	100	100	NA	Araport11	TAIR10	10
AT2G20950	AT2G20950	TRUE	90.4	92.2	96.9	Araport11	TAIR10	10
AT2G20993	AT2G20993	TRUE	100	100	NA	Araport11	TAIR10	10
AT2G21000	AT2G21000	TRUE	100	100	NA	Araport11	TAIR10	10
AT2G21172	AT2G21172	TRUE	100	100	NA	Araport11	TAIR10	10
AT2G21188	AT2G21188	TRUE	100	100	NA	Araport11	TAIR10	10
AT2G21280	AT2G21280	TRUE	90.7	83.7	95.9	Araport11	TAIR10	10
AT2G21310	AT2G21310	TRUE	100	100	NA	Araport11	TAIR10	10
AT2G21360	AT2G21360	TRUE	100	100	NA	Araport11	TAIR10	10
AT2G21385	AT2G21385	TRUE	95	91.2	98.8	Araport11	TAIR10	10
AT2G21400	AT2G21400	TRUE	92.2	81.5	91.6	Araport11	TAIR10	10
AT2G21460	AT2G21460	TRUE	100	100	NA	Araport11	TAIR10	10
AT2G21510	AT2G21510	TRUE	96.9	93.2	98	Araport11	TAIR10	10
AT2G21670	AT2G21670	TRUE	100	100	NA	Araport11	TAIR10	10
AT2G21700	AT2G21700	TRUE	100	100	NA	Araport11	TAIR10	10
AT2G21720	AT2G21720	TRUE	95.1	93.1	99.6	Araport11	TAIR10	10
AT2G21760	AT2G21760	TRUE	100	100	NA	Araport11	TAIR10	10
AT2G21895	AT2G21895	TRUE	100	100	NA	Araport11	TAIR10	10
AT2G21905	AT2G21905	TRUE	100	100	NA	Araport11	TAIR10	10
AT2G22110	AT2G22110	TRUE	100	100	NA	Araport11	TAIR10	10
AT2G22150	AT2G22150	TRUE	100	100	NA	Araport11	TAIR10	10
AT2G22210	AT2G22210	TRUE	100	100	NA	Araport11	TAIR10	10
AT2G22220	AT2G22220	TRUE	100	100	NA	Araport11	TAIR10	10
AT2G22280	AT2G22280	TRUE	100	100	NA	Araport11	TAIR10	10
AT2G22330	AT2G22330	TRUE	88	84	95.9	Araport11	TAIR10	10
AT2G22335	AT2G22335	TRUE	100	100	NA	Araport11	TAIR10	10
AT2G22350	AT2G22350	TRUE	100	100	NA	Araport11	TAIR10	10
AT2G22380	AT2G22380	TRUE	100	100	NA	Araport11	TAIR10	10
AT2G22482	AT2G22482	TRUE	100	100	NA	Araport11	TAIR10	10
AT2G22580	AT2G22580	TRUE	100	100	NA	Araport11	TAIR10	10
AT2G22710	AT2G22710	TRUE	100	100	NA	Araport11	TAIR10	10
AT2G22730	AT2G22730	TRUE	96.8	97.2	95.2	Araport11	TAIR10	10
AT2G22750	AT2G22750	TRUE	79.1	90.6	91.6	Araport11	TAIR10	10
AT2G22941	AT2G22941	TRUE	65.1	57.4	98.8	Araport11	TAIR10	10
AT2G22955	AT2G22955	TRUE	100	100	NA	Araport11	TAIR10	10
AT2G22960	AT2G22960	TRUE	97.8	91.8	99.3	Araport11	TAIR10	10
AT2G23020	AT2G23020	TRUE	100	100	NA	Araport11	TAIR10	10
AT2G23330	AT2G23330	TRUE	100	100	NA	Araport11	TAIR10	10
AT2G23480	AT2G23480	TRUE	100	100	NA	Araport11	TAIR10	10
AT2G23490	AT2G23490	TRUE	100	100	NA	Araport11	TAIR10	10
AT2G23500	AT2G23500	TRUE	100	100	NA	Araport11	TAIR10	10
AT2G23600	AT2G23600	TRUE	73	63.5	94.6	Araport11	TAIR10	10
AT2G23630	AT2G23630	TRUE	89.8	84.1	99.1	Araport11	TAIR10	10
AT2G23650	AT2G23650	TRUE	100	100	NA	Araport11	TAIR10	10
AT2G23710	AT2G23710	TRUE	100	100	NA	Araport11	TAIR10	10
AT2G23720	AT2G23720	TRUE	100	100	NA	Araport11	TAIR10	10
AT2G23808	AT2G23808	TRUE	100	100	NA	Araport11	TAIR10	10
AT2G23850	AT2G23850	TRUE	100	100	NA	Araport11	TAIR10	10
AT2G23860	AT2G23860	TRUE	100	100	NA	Araport11	TAIR10	10
AT2G23870	AT2G23870	TRUE	100	100	NA	Araport11	TAIR10	10
AT2G23880	AT2G23880	TRUE	100	100	NA	Araport11	TAIR10	10
AT2G24010	AT2G24010	TRUE	89.4	87.6	93.8	Araport11	TAIR10	10
AT2G24130	AT2G24130	TRUE	94.7	93.1	98.5	Araport11	TAIR10	10
AT2G24160	AT2G24160	TRUE	100	100	NA	Araport11	TAIR10	10
AT2G24165	AT2G24165	TRUE	100	100	NA	Araport11	TAIR10	10
AT2G24220	AT2G24220	TRUE	95.3	99.6	95.3	Araport11	TAIR10	10
AT2G24300	AT2G24300	TRUE	98.9	100	99.3	Araport11	TAIR10	10
AT2G24380	AT2G24380	TRUE	100	100	NA	Araport11	TAIR10	10
AT2G24520	AT2G24520	TRUE	85.9	96.9	93.7	Araport11	TAIR10	10
AT2G24660	AT2G24660	TRUE	100	100	NA	Araport11	TAIR10	10
AT2G24690	AT2G24690	TRUE	85.1	74.9	93.4	Araport11	TAIR10	10
AT2G24710	AT2G24710	TRUE	94	89.8	97.4	Araport11	TAIR10	10
AT2G24730	AT2G24730	TRUE	100	100	NA	Araport11	TAIR10	10
AT2G24735	AT2G24735	TRUE	100	100	NA	Araport11	TAIR10	10
AT2G24748	AT2G24748	TRUE	100	100	NA	Araport11	TAIR10	10
AT2G24750	AT2G24750	TRUE	100	100	NA	Araport11	TAIR10	10
AT2G24760	AT2G24760	TRUE	100	100	NA	Araport11	TAIR10	10
AT2G24761	AT2G24761	TRUE	100	100	NA	Araport11	TAIR10	10
AT2G24791	AT2G24791	TRUE	100	100	NA	Araport11	TAIR10	10
AT2G24890	AT2G24890	TRUE	100	100	NA	Araport11	TAIR10	10
AT2G24900	AT2G24900	TRUE	100	100	NA	Araport11	TAIR10	10
AT2G24910	AT2G24910	TRUE	100	100	NA	Araport11	TAIR10	10
AT2G24915	AT2G24915	TRUE	100	100	NA	Araport11	TAIR10	10
AT2G24920	AT2G24920	TRUE	100	100	NA	Araport11	TAIR10	10
AT2G24930	AT2G24930	TRUE	100	100	NA	Araport11	TAIR10	10
AT2G24980	AT2G24980	TRUE	87.8	89.6	98.9	Araport11	TAIR10	10
AT2G25015	AT2G25015	TRUE	100	100	NA	Araport11	TAIR10	10
AT2G25020	AT2G25020	TRUE	100	100	NA	Araport11	TAIR10	10
AT2G25025	AT2G25025	TRUE	100	100	NA	Araport11	TAIR10	10
AT2G25030	AT2G25030	TRUE	100	100	NA	Araport11	TAIR10	10
AT2G25040	AT2G25040	TRUE	100	100	NA	Araport11	TAIR10	10
AT2G25050	AT2G25050	TRUE	94.8	91.6	97.2	Araport11	TAIR10	10
AT2G25255	AT2G25255	TRUE	100	100	NA	Araport11	TAIR10	10
AT2G25320	AT2G25320	TRUE	94	91.1	99.9	Araport11	TAIR10	10
AT2G25380	AT2G25380	TRUE	100	100	NA	Araport11	TAIR10	10
AT2G25390	AT2G25390	TRUE	100	100	NA	Araport11	TAIR10	10
AT2G25400	AT2G25400	TRUE	100	100	NA	Araport11	TAIR10	10
AT2G25470	AT2G25470	TRUE	93	89.7	95.6	Araport11	TAIR10	10
AT2G25480	AT2G25480	TRUE	95.5	95.2	99.8	Araport11	TAIR10	10
AT2G25540	AT2G25540	TRUE	96.9	95.4	99.3	Araport11	TAIR10	10
AT2G25550	AT2G25550	TRUE	100	100	NA	Araport11	TAIR10	10
AT2G25975	AT2G25975	TRUE	100	100	NA	Araport11	TAIR10	10
AT2G26090	AT2G26090	TRUE	100	100	NA	Araport11	TAIR10	10
AT2G26215	AT2G26215	TRUE	100	100	NA	Araport11	TAIR10	10
AT2G26355	AT2G26355	TRUE	100	100	NA	Araport11	TAIR10	10
AT2G26400	AT2G26400	TRUE	92.4	80.4	93	Araport11	TAIR10	10
AT2G26455	AT2G26455	TRUE	100	100	NA	Araport11	TAIR10	10
AT2G26630	AT2G26630	TRUE	100	100	NA	Araport11	TAIR10	10
AT2G26820	AT2G26820	TRUE	93.6	68.8	96.7	Araport11	TAIR10	10
AT2G26882	AT2G26882	TRUE	100	100	NA	Araport11	TAIR10	10
AT2G27070	AT2G27070	TRUE	86.2	93.8	96.4	Araport11	TAIR10	10
AT2G27220	AT2G27220	TRUE	87.8	96.3	97.8	Araport11	TAIR10	10
AT2G27375	AT2G27375	TRUE	100	100	NA	Araport11	TAIR10	10
AT2G27395	AT2G27395	TRUE	100	100	NA	Araport11	TAIR10	10
AT2G27400	AT2G27400	TRUE	100	100	NA	Araport11	TAIR10	10
AT2G27440	AT2G27440	TRUE	100	100	NA	Araport11	TAIR10	10
AT2G27560	AT2G27560	TRUE	100	100	NA	Araport11	TAIR10	10
AT2G27850	AT2G27850	TRUE	100	100	NA	Araport11	TAIR10	10
AT2G27870	AT2G27870	TRUE	100	100	NA	Araport11	TAIR10	10
AT2G27935	AT2G27935	TRUE	100	100	NA	Araport11	TAIR10	10
AT2G27936	AT2G27936	TRUE	100	100	NA	Araport11	TAIR10	10
AT2G28053	AT2G28053	TRUE	100	100	NA	Araport11	TAIR10	10
AT2G28180	AT2G28180	TRUE	94.8	94.2	96.3	Araport11	TAIR10	10
AT2G28670	AT2G28670	TRUE	99.7	100	97.5	Araport11	TAIR10	10
AT2G28730	AT2G28730	TRUE	100	100	NA	Araport11	TAIR10	10
AT2G28750	AT2G28750	TRUE	100	100	NA	Araport11	TAIR10	10
AT2G28755	AT2G28755	TRUE	37.4	60.9	91.9	Araport11	TAIR10	10
AT2G28770	AT2G28770	TRUE	100	100	NA	Araport11	TAIR10	10
AT2G28790	AT2G28790	TRUE	80.7	80.7	90.9	Araport11	TAIR10	10
AT2G28980	AT2G28980	TRUE	100	100	NA	Araport11	TAIR10	10
AT2G29030	AT2G29030	TRUE	100	100	NA	Araport11	TAIR10	10
AT2G29040	AT2G29040	TRUE	83.7	81.4	98.6	Araport11	TAIR10	10
AT2G29110	AT2G29110	TRUE	95.9	94.8	99.9	Araport11	TAIR10	10
AT2G29165	AT2G29165	TRUE	100	100	NA	Araport11	TAIR10	10
AT2G29230	AT2G29230	TRUE	100	100	NA	Araport11	TAIR10	10
AT2G29240	AT2G29240	TRUE	100	100	NA	Araport11	TAIR10	10
AT2G29520	AT2G29520	TRUE	100	100	NA	Araport11	TAIR10	10
AT2G29610	AT2G29610	TRUE	100	100	NA	Araport11	TAIR10	10
AT2G29920	AT2G29920	TRUE	92.7	88.6	96.8	Araport11	TAIR10	10
AT2G30010	AT2G30010	TRUE	98.5	96.3	90.3	Araport11	TAIR10	10
AT2G30105	AT2G30105	TRUE	98	96.6	98.1	Araport11	TAIR10	10
AT2G30115	AT2G30115	TRUE	100	100	NA	Araport11	TAIR10	10
AT2G30150	AT2G30150	TRUE	75.9	74.7	96.5	Araport11	TAIR10	10
AT2G30180	AT2G30180	TRUE	100	100	NA	Araport11	TAIR10	10
AT2G30190	AT2G30190	TRUE	100	100	NA	Araport11	TAIR10	10
AT2G30362	AT2G30362	TRUE	83.7	100	NA	Araport11	TAIR10	10
AT2G30450	AT2G30450	TRUE	100	100	NA	Araport11	TAIR10	10
AT2G30640	AT2G30640	TRUE	100	100	NA	Araport11	TAIR10	10
AT2G30750	AT2G30750	TRUE	90.8	88.6	98.8	Araport11	TAIR10	10
AT2G30770	AT2G30770	TRUE	93.8	91.5	98.8	Araport11	TAIR10	10
AT2G30850	AT2G30850	TRUE	100	100	NA	Araport11	TAIR10	10
AT2G30984	AT2G30984	TRUE	100	100	NA	Araport11	TAIR10	10
AT2G31020	AT2G31020	TRUE	87.6	84.5	97.7	Araport11	TAIR10	10
AT2G31080	AT2G31080	TRUE	100	100	NA	Araport11	TAIR10	10
AT2G31520	AT2G31520	TRUE	100	100	NA	Araport11	TAIR10	10
AT2G31585	AT2G31585	TRUE	100	100	NA	Araport11	TAIR10	10
AT2G31625	AT2G31625	TRUE	100	100	NA	Araport11	TAIR10	10
AT2G31900	AT2G31900	TRUE	87.8	92.2	99.9	Araport11	TAIR10	10
AT2G31957	AT2G31957	TRUE	93.2	87.2	97.6	Araport11	TAIR10	10
AT2G31990	AT2G31990	TRUE	91.5	88.7	91.3	Araport11	TAIR10	10
AT2G32110	AT2G32110	TRUE	100	100	NA	Araport11	TAIR10	10
AT2G32179	AT2G32179	TRUE	100	100	NA	Araport11	TAIR10	10
AT2G32291	AT2G32291	TRUE	100	100	NA	Araport11	TAIR10	10
AT2G32315	AT2G32315	TRUE	100	100	NA	Araport11	TAIR10	10
AT2G32340	AT2G32340	TRUE	89.2	81.7	98.9	Araport11	TAIR10	10
AT2G32390	AT2G32390	TRUE	87.3	80.9	93.9	Araport11	TAIR10	10
AT2G32415	AT2G32415	TRUE	96	100	99.9	Araport11	TAIR10	10
AT2G32750	AT2G32750	TRUE	90.2	90.2	99.6	Araport11	TAIR10	10
AT2G32795	AT2G32795	TRUE	100	100	NA	Araport11	TAIR10	10
AT2G32905	AT2G32905	TRUE	88.9	88.9	96.3	Araport11	TAIR10	10
AT2G32930	AT2G32930	TRUE	98.6	91.3	99.1	Araport11	TAIR10	10
AT2G33175	AT2G33175	TRUE	56.4	56.4	92.6	Araport11	TAIR10	10
AT2G33205	AT2G33205	TRUE	76.6	75.2	99.5	Araport11	TAIR10	10
AT2G33650	AT2G33650	TRUE	100	100	NA	Araport11	TAIR10	10
AT2G33660	AT2G33660	TRUE	100	100	NA	Araport11	TAIR10	10
AT2G33680	AT2G33680	TRUE	56.3	74.5	91.9	Araport11	TAIR10	10
AT2G33690	AT2G33690	TRUE	79.6	79.6	94.7	Araport11	TAIR10	10
AT2G33707	AT2G33707	TRUE	100	100	NA	Araport11	TAIR10	10
AT2G33815	AT2G33815	TRUE	100	100	NA	Araport11	TAIR10	10
AT2G33890	AT2G33890	TRUE	100	100	NA	Araport11	TAIR10	10
AT2G33900	AT2G33900	TRUE	100	100	NA	Araport11	TAIR10	10
AT2G33910	AT2G33910	TRUE	100	100	NA	Araport11	TAIR10	10
AT2G33920	AT2G33920	TRUE	100	100	NA	Araport11	TAIR10	10
AT2G33930	AT2G33930	TRUE	100	100	NA	Araport11	TAIR10	10
AT2G33940	AT2G33940	TRUE	100	100	NA	Araport11	TAIR10	10
AT2G33950	AT2G33950	TRUE	100	100	NA	Araport11	TAIR10	10
AT2G33960	AT2G33960	TRUE	100	100	NA	Araport11	TAIR10	10
AT2G33970	AT2G33970	TRUE	100	100	NA	Araport11	TAIR10	10
AT2G34130	AT2G34130	TRUE	100	100	NA	Araport11	TAIR10	10
AT2G34135	AT2G34135	TRUE	100	100	NA	Araport11	TAIR10	10
AT2G34680	AT2G34680	TRUE	99.2	95.2	96.6	Araport11	TAIR10	10
AT2G34760	AT2G34760	TRUE	100	100	NA	Araport11	TAIR10	10
AT2G34830	AT2G34830	TRUE	84.4	73.8	97.9	Araport11	TAIR10	10
AT2G34835	AT2G34835	TRUE	100	100	NA	Araport11	TAIR10	10
AT2G34950	AT2G34950	TRUE	100	100	NA	Araport11	TAIR10	10
AT2G34985	AT2G34985	TRUE	100	100	NA	Araport11	TAIR10	10
AT2G35180	AT2G35180	TRUE	100	100	NA	Araport11	TAIR10	10
AT2G35382	AT2G35382	TRUE	100	100	NA	Araport11	TAIR10	10
AT2G35384	AT2G35384	TRUE	100	100	NA	Araport11	TAIR10	10
AT2G35387	AT2G35387	TRUE	100	100	NA	Araport11	TAIR10	10
AT2G35570	AT2G35570	TRUE	100	100	NA	Araport11	TAIR10	10
AT2G35613	AT2G35613	TRUE	100	100	NA	Araport11	TAIR10	10
AT2G35742	AT2G35742	TRUE	100	100	NA	Araport11	TAIR10	10
AT2G35743	AT2G35743	TRUE	100	100	NA	Araport11	TAIR10	10
AT2G35744	AT2G35744	TRUE	100	100	NA	Araport11	TAIR10	10
AT2G35747	AT2G35747	TRUE	100	100	NA	Araport11	TAIR10	10
AT2G35859	AT2G35859	TRUE	100	100	NA	Araport11	TAIR10	10
AT2G35920	AT2G35920	TRUE	95.4	92.3	96.9	Araport11	TAIR10	10
AT2G36040	AT2G36040	TRUE	100	100	NA	Araport11	TAIR10	10
AT2G36140	AT2G36140	TRUE	100	100	NA	Araport11	TAIR10	10
AT2G36150	AT2G36150	TRUE	100	100	NA	Araport11	TAIR10	10
AT2G36307	AT2G36307	TRUE	100	100	NA	Araport11	TAIR10	10
AT2G36370	AT2G36370	TRUE	99.3	98.7	95.5	Araport11	TAIR10	10
AT2G36402	AT2G36402	TRUE	100	100	NA	Araport11	TAIR10	10
AT2G36510	AT2G36510	TRUE	100	100	NA	Araport11	TAIR10	10
AT2G36520	AT2G36520	TRUE	100	100	NA	Araport11	TAIR10	10
AT2G36600	AT2G36600	TRUE	100	100	NA	Araport11	TAIR10	10
AT2G37020	AT2G37020	TRUE	99.5	92.2	99.7	Araport11	TAIR10	10
AT2G37195	AT2G37195	TRUE	79.1	63.5	93.1	Araport11	TAIR10	10
AT2G37555	AT2G37555	TRUE	100	100	NA	Araport11	TAIR10	10
AT2G37670	AT2G37670	TRUE	87.9	86.2	99.9	Araport11	TAIR10	10
AT2G37700	AT2G37700	TRUE	98.1	95	98.6	Araport11	TAIR10	10
AT2G37970	AT2G37970	TRUE	84.1	84.1	91.5	Araport11	TAIR10	10
AT2G38030	AT2G38030	TRUE	100	100	NA	Araport11	TAIR10	10
AT2G38490	AT2G38490	TRUE	72.2	72.2	94.7	Araport11	TAIR10	10
AT2G38520	AT2G38520	TRUE	100	100	NA	Araport11	TAIR10	10
AT2G38720	AT2G38720	TRUE	96.1	85.7	93.7	Araport11	TAIR10	10
AT2G38780	AT2G38780	TRUE	71.7	54	99.1	Araport11	TAIR10	10
AT2G38990	AT2G38990	TRUE	100	100	NA	Araport11	TAIR10	10
AT2G38995	AT2G38995	TRUE	94.3	91.1	99.8	Araport11	TAIR10	10
AT2G39590	AT2G39590	TRUE	97.3	95.6	95.6	Araport11	TAIR10	10
AT2G39600	AT2G39600	TRUE	100	100	NA	Araport11	TAIR10	10
AT2G39610	AT2G39610	TRUE	100	100	NA	Araport11	TAIR10	10
AT2G39675	AT2G39675	TRUE	100	100	NA	Araport11	TAIR10	10
AT2G39681	AT2G39681	TRUE	100	100	NA	Araport11	TAIR10	10
AT2G39690	AT2G39690	TRUE	94.7	85.2	99.8	Araport11	TAIR10	10
AT2G39830	AT2G39830	TRUE	91.4	83.1	99.4	Araport11	TAIR10	10
AT2G39860	AT2G39860	TRUE	100	100	NA	Araport11	TAIR10	10
AT2G40680	AT2G40680	TRUE	100	100	NA	Araport11	TAIR10	10
AT2G40700	AT2G40700	TRUE	92.1	89.3	99.8	Araport11	TAIR10	10
AT2G40740	AT2G40740	TRUE	86.7	78.6	97	Araport11	TAIR10	10
AT2G40995	AT2G40995	TRUE	71.7	78.8	97.6	Araport11	TAIR10	10
AT2G41070	AT2G41070	TRUE	61.2	100	96.7	Araport11	TAIR10	10
AT2G41270	AT2G41270	TRUE	100	100	NA	Araport11	TAIR10	10
AT2G41312	AT2G41312	TRUE	100	100	NA	Araport11	TAIR10	10
AT2G41391	AT2G41391	TRUE	100	100	NA	Araport11	TAIR10	10
AT2G41445	AT2G41445	TRUE	81.4	63.2	97	Araport11	TAIR10	10
AT2G41480	AT2G41480	TRUE	95.4	92.7	96.2	Araport11	TAIR10	10
AT2G41510	AT2G41510	TRUE	84	87.9	90.3	Araport11	TAIR10	10
AT2G41570	AT2G41570	TRUE	100	100	NA	Araport11	TAIR10	10
AT2G41580	AT2G41580	TRUE	100	100	NA	Araport11	TAIR10	10
AT2G41745	AT2G41745	TRUE	100	100	NA	Araport11	TAIR10	10
AT2G41750	AT2G41750	TRUE	73.7	73.7	95.8	Araport11	TAIR10	10
AT2G42010	AT2G42010	TRUE	96.1	92.5	97.7	Araport11	TAIR10	10
AT2G42020	AT2G42020	TRUE	100	100	NA	Araport11	TAIR10	10
AT2G42050	AT2G42050	TRUE	100	100	NA	Araport11	TAIR10	10
AT2G42388	AT2G42388	TRUE	100	100	NA	Araport11	TAIR10	10
AT2G42420	AT2G42420	TRUE	100	100	NA	Araport11	TAIR10	10
AT2G42425	AT2G42425	TRUE	100	100	NA	Araport11	TAIR10	10
AT2G42485	AT2G42485	TRUE	100	100	NA	Araport11	TAIR10	10
AT2G42970	AT2G42970	TRUE	100	100	NA	Araport11	TAIR10	10
AT2G43137	AT2G43137	TRUE	100	100	NA	Araport11	TAIR10	10
AT2G43138	AT2G43138	TRUE	100	100	NA	Araport11	TAIR10	10
AT2G43139	AT2G43139	TRUE	100	100	NA	Araport11	TAIR10	10
AT2G43141	AT2G43141	TRUE	100	100	NA	Araport11	TAIR10	10
AT2G43300	AT2G43300	TRUE	100	100	NA	Araport11	TAIR10	10
AT2G43375	AT2G43375	TRUE	100	100	NA	Araport11	TAIR10	10
AT2G43530	AT2G43530	TRUE	62.4	50.3	97.7	Araport11	TAIR10	10
AT2G43930	AT2G43930	TRUE	99.4	96.4	96.2	Araport11	TAIR10	10
AT2G44320	AT2G44320	TRUE	100	100	NA	Araport11	TAIR10	10
AT2G44480	AT2G44480	TRUE	91.1	100	94.4	Araport11	TAIR10	10
AT2G44798	AT2G44798	TRUE	91.7	100	NA	Araport11	TAIR10	10
AT2G44880	AT2G44880	TRUE	52.2	55.8	92.8	Araport11	TAIR10	10
AT2G44890	AT2G44890	TRUE	100	100	98.8	Araport11	TAIR10	10
AT2G44990	AT2G44990	TRUE	98.1	97.3	99.4	Araport11	TAIR10	10
AT2G44995	AT2G44995	TRUE	100	100	NA	Araport11	TAIR10	10
AT2G45020	AT2G45020	TRUE	100	100	NA	Araport11	TAIR10	10
AT2G45023	AT2G45023	TRUE	100	100	NA	Araport11	TAIR10	10
AT2G45090	AT2G45090	TRUE	100	100	NA	Araport11	TAIR10	10
AT2G45230	AT2G45230	TRUE	100	100	NA	Araport11	TAIR10	10
AT2G45245	AT2G45245	TRUE	100	100	NA	Araport11	TAIR10	10
AT2G45390	AT2G45390	TRUE	100	100	NA	Araport11	TAIR10	10
AT2G45770	AT2G45770	TRUE	94	89.9	98.1	Araport11	TAIR10	10
AT2G45780	AT2G45780	TRUE	100	100	NA	Araport11	TAIR10	10
AT2G45940	AT2G45940	TRUE	96.3	99.9	96.4	Araport11	TAIR10	10
AT2G46070	AT2G46070	TRUE	86.5	100	91.6	Araport11	TAIR10	10
AT2G46120	AT2G46120	TRUE	100	100	NA	Araport11	TAIR10	10
AT2G46192	AT2G46192	TRUE	100	100	NA	Araport11	TAIR10	10
AT2G46455	AT2G46455	TRUE	81	95.4	93	Araport11	TAIR10	10
AT2G47100	AT2G47100	TRUE	100	100	NA	Araport11	TAIR10	10
AT2G47120	AT2G47120	TRUE	78.3	76.2	99.6	Araport11	TAIR10	10
AT2G47740	AT2G47740	TRUE	100	100	NA	Araport11	TAIR10	10
AT2G48060	AT2G48060	TRUE	98.3	96.8	99.1	Araport11	TAIR10	10
AT3G01040	AT3G01040	TRUE	87.7	94.8	99.8	Araport11	TAIR10	10
AT3G01080	AT3G01080	TRUE	82.4	70.6	91.8	Araport11	TAIR10	10
AT3G01142	AT3G01142	TRUE	100	100	NA	Araport11	TAIR10	10
AT3G01202	AT3G01202	TRUE	100	100	NA	Araport11	TAIR10	10
AT3G01313	AT3G01313	TRUE	100	100	NA	Araport11	TAIR10	10
AT3G01316	AT3G01316	TRUE	100	100	NA	Araport11	TAIR10	10
AT3G01323	AT3G01323	TRUE	82.1	82.1	92.5	Araport11	TAIR10	10
AT3G01380	AT3G01380	TRUE	92.3	86	99.2	Araport11	TAIR10	10
AT3G01600	AT3G01600	TRUE	79.2	72.5	94.9	Araport11	TAIR10	10
AT3G01630	AT3G01630	TRUE	94	94	96.8	Araport11	TAIR10	10
AT3G01640	AT3G01640	TRUE	95.5	93.4	95.8	Araport11	TAIR10	10
AT3G01670	AT3G01670	TRUE	98.7	98.4	97.2	Araport11	TAIR10	10
AT3G01705	AT3G01705	TRUE	100	100	NA	Araport11	TAIR10	10
AT3G01920	AT3G01920	TRUE	94.6	91.7	91.9	Araport11	TAIR10	10
AT3G01990	AT3G01990	TRUE	70.1	67.9	96.9	Araport11	TAIR10	10
AT3G02030	AT3G02030	TRUE	100	100	99.4	Araport11	TAIR10	10
AT3G02315	AT3G02315	TRUE	100	100	NA	Araport11	TAIR10	10
AT3G02335	AT3G02335	TRUE	100	100	NA	Araport11	TAIR10	10
AT3G02515	AT3G02515	TRUE	100	100	NA	Araport11	TAIR10	10
AT3G02620	AT3G02620	TRUE	90.4	88.5	99.3	Araport11	TAIR10	10
AT3G02715	AT3G02715	TRUE	100	100	NA	Araport11	TAIR10	10
AT3G02820	AT3G02820	TRUE	94.7	90.7	94.3	Araport11	TAIR10	10
AT3G02832	AT3G02832	TRUE	100	100	NA	Araport11	TAIR10	10
AT3G02920	AT3G02920	TRUE	74	83.5	93.3	Araport11	TAIR10	10
AT3G03350	AT3G03350	TRUE	100	100	96	Araport11	TAIR10	10
AT3G03800	AT3G03800	TRUE	89.1	77.9	99.6	Araport11	TAIR10	10
AT3G03845	AT3G03845	TRUE	100	100	NA	Araport11	TAIR10	10
AT3G03852	AT3G03852	TRUE	100	100	NA	Araport11	TAIR10	10
AT3G04220	AT3G04220	TRUE	82.7	75	96.8	Araport11	TAIR10	10
AT3G04270	AT3G04270	TRUE	39.8	39.8	98.3	Araport11	TAIR10	10
AT3G04485	AT3G04485	TRUE	100	100	NA	Araport11	TAIR10	10
AT3G04525	AT3G04525	TRUE	100	100	NA	Araport11	TAIR10	10
AT3G04605	AT3G04605	TRUE	100	100	NA	Araport11	TAIR10	10
AT3G04715	AT3G04715	TRUE	100	100	NA	Araport11	TAIR10	10
AT3G04980	AT3G04980	TRUE	76.6	85.4	98.5	Araport11	TAIR10	10
AT3G05152	AT3G05152	TRUE	100	100	NA	Araport11	TAIR10	10
AT3G05415	AT3G05415	TRUE	100	100	NA	Araport11	TAIR10	10
AT3G05525	AT3G05525	TRUE	100	100	NA	Araport11	TAIR10	10
AT3G05755	AT3G05755	TRUE	100	100	NA	Araport11	TAIR10	10
AT3G05820	AT3G05820	TRUE	99.6	92.6	96.1	Araport11	TAIR10	10
AT3G05835	AT3G05835	TRUE	100	100	NA	Araport11	TAIR10	10
AT3G05850	AT3G05850	TRUE	100	100	NA	Araport11	TAIR10	10
AT3G05905	AT3G05905	TRUE	100	100	NA	Araport11	TAIR10	10
AT3G06060	AT3G06060	TRUE	87.2	80.3	95.1	Araport11	TAIR10	10
AT3G06105	AT3G06105	TRUE	100	100	NA	Araport11	TAIR10	10
AT3G06125	AT3G06125	TRUE	100	100	NA	Araport11	TAIR10	10
AT3G06335	AT3G06335	TRUE	100	100	NA	Araport11	TAIR10	10
AT3G06370	AT3G06370	TRUE	89.1	77.7	91.1	Araport11	TAIR10	10
AT3G06433	AT3G06433	TRUE	100	100	NA	Araport11	TAIR10	10
AT3G06437	AT3G06437	TRUE	100	100	NA	Araport11	TAIR10	10
AT3G06665	AT3G06665	TRUE	100	100	NA	Araport11	TAIR10	10
AT3G06940	AT3G06940	TRUE	100	100	NA	Araport11	TAIR10	10
AT3G06962	AT3G06962	TRUE	100	100	NA	Araport11	TAIR10	10
AT3G06995	AT3G06995	TRUE	100	100	NA	Araport11	TAIR10	10
AT3G07025	AT3G07025	TRUE	100	100	NA	Araport11	TAIR10	10
AT3G07030	AT3G07030	TRUE	75.2	62.5	97.8	Araport11	TAIR10	10
AT3G07115	AT3G07115	TRUE	100	100	NA	Araport11	TAIR10	10
AT3G07160	AT3G07160	TRUE	95.9	95.5	99.9	Araport11	TAIR10	10
AT3G07185	AT3G07185	TRUE	100	100	NA	Araport11	TAIR10	10
AT3G07215	AT3G07215	TRUE	100	100	NA	Araport11	TAIR10	10
AT3G07530	AT3G07530	TRUE	87.9	91.5	99.9	Araport11	TAIR10	10
AT3G07620	AT3G07620	TRUE	96	95	97.7	Araport11	TAIR10	10
AT3G08870	AT3G08870	TRUE	89.6	89.6	97.1	Araport11	TAIR10	10
AT3G09040	AT3G09040	TRUE	73.3	74.9	97.6	Araport11	TAIR10	10
AT3G09165	AT3G09165	TRUE	100	100	NA	Araport11	TAIR10	10
AT3G09170	AT3G09170	TRUE	100	100	NA	Araport11	TAIR10	10
AT3G09380	AT3G09380	TRUE	92.8	88.6	95.5	Araport11	TAIR10	10
AT3G09385	AT3G09385	TRUE	100	100	NA	Araport11	TAIR10	10
AT3G09505	AT3G09505	TRUE	100	100	NA	Araport11	TAIR10	10
AT3G09585	AT3G09585	TRUE	100	100	NA	Araport11	TAIR10	10
AT3G09595	AT3G09595	TRUE	100	100	NA	Araport11	TAIR10	10
AT3G09660	AT3G09660	TRUE	98.7	95.9	97	Araport11	TAIR10	10
AT3G09915	AT3G09915	TRUE	100	100	NA	Araport11	TAIR10	10
AT3G10015	AT3G10015	TRUE	100	100	NA	Araport11	TAIR10	10
AT3G10035	AT3G10035	TRUE	100	100	NA	Araport11	TAIR10	10
AT3G10100	AT3G10100	TRUE	100	100	NA	Araport11	TAIR10	10
AT3G10114	AT3G10114	TRUE	100	100	NA	Araport11	TAIR10	10
AT3G10270	AT3G10270	TRUE	95.7	89.8	95.9	Araport11	TAIR10	10
AT3G10282	AT3G10282	TRUE	100	100	NA	Araport11	TAIR10	10
AT3G10310	AT3G10310	TRUE	92.9	96.3	96.1	Araport11	TAIR10	10
AT3G10390	AT3G10390	TRUE	87.9	84.4	94.5	Araport11	TAIR10	10
AT3G10575	AT3G10575	TRUE	100	100	NA	Araport11	TAIR10	10
AT3G11040	AT3G11040	TRUE	89.4	93.1	95	Araport11	TAIR10	10
AT3G11285	AT3G11285	TRUE	100	100	NA	Araport11	TAIR10	10
AT3G11395	AT3G11395	TRUE	100	100	NA	Araport11	TAIR10	10
AT3G11415	AT3G11415	TRUE	100	100	NA	Araport11	TAIR10	10
AT3G11505	AT3G11505	TRUE	100	100	NA	Araport11	TAIR10	10
AT3G11673	AT3G11673	TRUE	100	100	NA	Araport11	TAIR10	10
AT3G11680	AT3G11680	TRUE	88.7	83.1	99.6	Araport11	TAIR10	10
AT3G11840	AT3G11840	TRUE	87.8	85.8	97	Araport11	TAIR10	10
AT3G11880	AT3G11880	TRUE	95.9	94.4	96.5	Araport11	TAIR10	10
AT3G11970	AT3G11970	TRUE	100	100	NA	Araport11	TAIR10	10
AT3G12385	AT3G12385	TRUE	100	100	NA	Araport11	TAIR10	10
AT3G12450	AT3G12450	TRUE	100	100	NA	Araport11	TAIR10	10
AT3G12502	AT3G12502	TRUE	100	100	NA	Araport11	TAIR10	10
AT3G12585	AT3G12585	TRUE	100	100	NA	Araport11	TAIR10	10
AT3G12640	AT3G12640	TRUE	95.7	100	96.4	Araport11	TAIR10	10
AT3G12965	AT3G12965	TRUE	100	100	NA	Araport11	TAIR10	10
AT3G13061	AT3G13061	TRUE	100	100	NA	Araport11	TAIR10	10
AT3G13205	AT3G13205	TRUE	100	100	NA	Araport11	TAIR10	10
AT3G13223	AT3G13223	TRUE	100	100	NA	Araport11	TAIR10	10
AT3G13250	AT3G13250	TRUE	100	100	NA	Araport11	TAIR10	10
AT3G13260	AT3G13260	TRUE	100	100	NA	Araport11	TAIR10	10
AT3G13270	AT3G13270	TRUE	100	100	NA	Araport11	TAIR10	10
AT3G13277	AT3G13277	TRUE	100	100	NA	Araport11	TAIR10	10
AT3G13330	AT3G13330	TRUE	97.1	94.7	99.7	Araport11	TAIR10	10
AT3G13335	AT3G13335	TRUE	100	100	NA	Araport11	TAIR10	10
AT3G13438	AT3G13438	TRUE	100	100	NA	Araport11	TAIR10	10
AT3G13500	AT3G13500	TRUE	54.6	54.6	94.1	Araport11	TAIR10	10
AT3G13525	AT3G13525	TRUE	100	100	NA	Araport11	TAIR10	10
AT3G13624	AT3G13624	TRUE	100	100	NA	Araport11	TAIR10	10
AT3G13784	AT3G13784	TRUE	91	88.6	99.5	Araport11	TAIR10	10
AT3G13825	AT3G13825	TRUE	100	100	NA	Araport11	TAIR10	10
AT3G13920	AT3G13920	TRUE	96.9	93.5	99	Araport11	TAIR10	10
AT3G14025	AT3G14025	TRUE	100	100	NA	Araport11	TAIR10	10
AT3G14170	AT3G14170	TRUE	95.1	94.6	99.8	Araport11	TAIR10	10
AT3G14185	AT3G14185	TRUE	100	100	NA	Araport11	TAIR10	10
AT3G14475	AT3G14475	TRUE	100	100	NA	Araport11	TAIR10	10
AT3G14500	AT3G14500	TRUE	100	100	NA	Araport11	TAIR10	10
AT3G14515	AT3G14515	TRUE	100	100	NA	Araport11	TAIR10	10
AT3G14517	AT3G14517	TRUE	100	100	NA	Araport11	TAIR10	10
AT3G14630	AT3G14630	TRUE	80.5	89.9	90.2	Araport11	TAIR10	10
AT3G14640	AT3G14640	TRUE	88.1	94	95.9	Araport11	TAIR10	10
AT3G14670	AT3G14670	TRUE	87.7	100	97.9	Araport11	TAIR10	10
AT3G14690	AT3G14690	TRUE	79.6	76.4	93.6	Araport11	TAIR10	10
AT3G14790	AT3G14790	TRUE	98.3	86.8	99.6	Araport11	TAIR10	10
AT3G14800	AT3G14800	TRUE	100	100	NA	Araport11	TAIR10	10
AT3G14855	AT3G14855	TRUE	100	100	NA	Araport11	TAIR10	10
AT3G14950	AT3G14950	TRUE	85.9	82.3	98.8	Araport11	TAIR10	10
AT3G15055	AT3G15055	TRUE	100	100	NA	Araport11	TAIR10	10
AT3G15120	AT3G15120	TRUE	90.4	88.4	99.5	Araport11	TAIR10	10
AT3G15310	AT3G15310	TRUE	100	100	NA	Araport11	TAIR10	10
AT3G15320	AT3G15320	TRUE	100	100	NA	Araport11	TAIR10	10
AT3G15330	AT3G15330	TRUE	100	100	NA	Araport11	TAIR10	10
AT3G15352	AT3G15352	TRUE	95.8	90.8	98.7	Araport11	TAIR10	10
AT3G15536	AT3G15536	TRUE	100	100	NA	Araport11	TAIR10	10
AT3G15585	AT3G15585	TRUE	100	100	NA	Araport11	TAIR10	10
AT3G15600	AT3G15600	TRUE	100	100	NA	Araport11	TAIR10	10
AT3G15602	AT3G15602	TRUE	100	100	NA	Araport11	TAIR10	10
AT3G15935	AT3G15935	TRUE	100	100	NA	Araport11	TAIR10	10
AT3G16130	AT3G16130	TRUE	100	94.3	93.4	Araport11	TAIR10	10
AT3G16280	AT3G16280	TRUE	86.3	86.3	92.9	Araport11	TAIR10	10
AT3G16320	AT3G16320	TRUE	94.6	87.9	98.5	Araport11	TAIR10	10
AT3G16415	AT3G16415	TRUE	100	100	NA	Araport11	TAIR10	10
AT3G16440	AT3G16440	TRUE	93.8	94.2	92.9	Araport11	TAIR10	10
AT3G16540	AT3G16540	TRUE	100	99.1	99.1	Araport11	TAIR10	10
AT3G16550	AT3G16550	TRUE	99	98.4	98.4	Araport11	TAIR10	10
AT3G16552	AT3G16552	TRUE	100	100	NA	Araport11	TAIR10	10
AT3G16840	AT3G16840	TRUE	96.5	97.5	99.9	Araport11	TAIR10	10
AT3G16920	AT3G16920	TRUE	78.5	76.1	97.5	Araport11	TAIR10	10
AT3G17050	AT3G17050	TRUE	100	100	NA	Araport11	TAIR10	10
AT3G17185	AT3G17185	TRUE	100	100	NA	Araport11	TAIR10	10
AT3G17200	AT3G17200	TRUE	100	100	NA	Araport11	TAIR10	10
AT3G17260	AT3G17260	TRUE	100	100	NA	Araport11	TAIR10	10
AT3G17270	AT3G17270	TRUE	99.3	99.3	99.3	Araport11	TAIR10	10
AT3G17290	AT3G17290	TRUE	100	100	NA	Araport11	TAIR10	10
AT3G17470	AT3G17470	TRUE	97.9	97.5	97.5	Araport11	TAIR10	10
AT3G17480	AT3G17480	TRUE	99.7	99.7	99.7	Araport11	TAIR10	10
AT3G18200	AT3G18200	TRUE	88.6	84.6	94	Araport11	TAIR10	10
AT3G18670	AT3G18670	TRUE	87.8	78.6	91.6	Araport11	TAIR10	10
AT3G18680	AT3G18680	TRUE	100	100	91.2	Araport11	TAIR10	10
AT3G18815	AT3G18815	TRUE	100	100	NA	Araport11	TAIR10	10
AT3G18845	AT3G18845	TRUE	100	100	NA	Araport11	TAIR10	10
AT3G18900	AT3G18900	TRUE	71	80.8	98.9	Araport11	TAIR10	10
AT3G18955	AT3G18955	TRUE	100	100	NA	Araport11	TAIR10	10
AT3G19025	AT3G19025	TRUE	100	100	NA	Araport11	TAIR10	10
AT3G19045	AT3G19045	TRUE	100	100	NA	Araport11	TAIR10	10
AT3G19085	AT3G19085	TRUE	98.8	98.6	99.4	Araport11	TAIR10	10
AT3G19235	AT3G19235	TRUE	100	100	NA	Araport11	TAIR10	10
AT3G19323	AT3G19323	TRUE	100	100	NA	Araport11	TAIR10	10
AT3G19430	AT3G19430	TRUE	87.3	85.8	96.1	Araport11	TAIR10	10
AT3G19520	AT3G19520	TRUE	95.9	89.4	96.6	Araport11	TAIR10	10
AT3G19870	AT3G19870	TRUE	91.5	88.9	97.6	Araport11	TAIR10	10
AT3G19990	AT3G19990	TRUE	92.8	93.8	94.5	Araport11	TAIR10	10
AT3G20085	AT3G20085	TRUE	100	100	NA	Araport11	TAIR10	10
AT3G20087	AT3G20087	TRUE	100	100	NA	Araport11	TAIR10	10
AT3G20250	AT3G20250	TRUE	96.4	95.1	98.8	Araport11	TAIR10	10
AT3G20365	AT3G20365	TRUE	100	100	NA	Araport11	TAIR10	10
AT3G20541	AT3G20541	TRUE	100	100	NA	Araport11	TAIR10	10
AT3G20655	AT3G20655	TRUE	100	100	NA	Araport11	TAIR10	10
AT3G20705	AT3G20705	TRUE	100	100	NA	Araport11	TAIR10	10
AT3G20730	AT3G20730	TRUE	87	86.4	99.8	Araport11	TAIR10	10
AT3G20860	AT3G20860	TRUE	98.6	97.4	97.4	Araport11	TAIR10	10
AT3G20885	AT3G20885	TRUE	100	100	NA	Araport11	TAIR10	10
AT3G20975	AT3G20975	TRUE	100	100	NA	Araport11	TAIR10	10
AT3G20978	AT3G20978	TRUE	100	100	NA	Araport11	TAIR10	10
AT3G20990	AT3G20990	TRUE	100	100	NA	Araport11	TAIR10	10
AT3G21010	AT3G21010	TRUE	100	100	NA	Araport11	TAIR10	10
AT3G21020	AT3G21020	TRUE	100	100	NA	Araport11	TAIR10	10
AT3G21030	AT3G21030	TRUE	100	100	NA	Araport11	TAIR10	10
AT3G21040	AT3G21040	TRUE	100	100	NA	Araport11	TAIR10	10
AT3G21050	AT3G21050	TRUE	100	100	NA	Araport11	TAIR10	10
AT3G21070	AT3G21070	TRUE	95.4	94.2	98.9	Araport11	TAIR10	10
AT3G21170	AT3G21170	TRUE	81.7	81.7	99.7	Araport11	TAIR10	10
AT3G21475	AT3G21475	TRUE	100	100	NA	Araport11	TAIR10	10
AT3G21481	AT3G21481	TRUE	100	100	NA	Araport11	TAIR10	10
AT3G21791	AT3G21791	TRUE	100	100	NA	Araport11	TAIR10	10
AT3G21805	AT3G21805	TRUE	100	100	NA	Araport11	TAIR10	10
AT3G21880	AT3G21880	TRUE	64.4	72.4	98.9	Araport11	TAIR10	10
AT3G21920	AT3G21920	TRUE	96.3	95.5	92.7	Araport11	TAIR10	10
AT3G21930	AT3G21930	TRUE	97.9	97.5	92.7	Araport11	TAIR10	10
AT3G21933	AT3G21933	TRUE	100	100	NA	Araport11	TAIR10	10
AT3G21937	AT3G21937	TRUE	100	100	NA	Araport11	TAIR10	10
AT3G21960	AT3G21960	TRUE	44.5	61.8	91.2	Araport11	TAIR10	10
AT3G22120	AT3G22120	TRUE	79.5	79.5	95.2	Araport11	TAIR10	10
AT3G22121	AT3G22121	TRUE	52.6	100	NA	Araport11	TAIR10	10
AT3G22133	AT3G22133	TRUE	100	100	NA	Araport11	TAIR10	10
AT3G22136	AT3G22136	TRUE	100	100	NA	Araport11	TAIR10	10
AT3G22232	AT3G22232	TRUE	100	100	NA	Araport11	TAIR10	10
AT3G22234	AT3G22234	TRUE	100	100	NA	Araport11	TAIR10	10
AT3G22237	AT3G22237	TRUE	100	100	NA	Araport11	TAIR10	10
AT3G22238	AT3G22238	TRUE	100	100	NA	Araport11	TAIR10	10
AT3G22340	AT3G22340	TRUE	100	100	NA	Araport11	TAIR10	10
AT3G22421	AT3G22421	TRUE	96	96	99.5	Araport11	TAIR10	10
AT3G22492	AT3G22492	TRUE	100	100	NA	Araport11	TAIR10	10
AT3G22555	AT3G22555	TRUE	100	100	NA	Araport11	TAIR10	10
AT3G22570	AT3G22570	TRUE	46.5	55.1	91.7	Araport11	TAIR10	10
AT3G22700	AT3G22700	TRUE	91.4	91.4	99.7	Araport11	TAIR10	10
AT3G22720	AT3G22720	TRUE	99.7	99.7	99.7	Araport11	TAIR10	10
AT3G22937	AT3G22937	TRUE	100	100	NA	Araport11	TAIR10	10
AT3G22945	AT3G22945	TRUE	100	100	NA	Araport11	TAIR10	10
AT3G22955	AT3G22955	TRUE	100	100	NA	Araport11	TAIR10	10
AT3G23085	AT3G23085	TRUE	100	100	NA	Araport11	TAIR10	10
AT3G23109	AT3G23109	TRUE	100	100	NA	Araport11	TAIR10	10
AT3G23270	AT3G23270	TRUE	91.4	88.8	99.1	Araport11	TAIR10	10
AT3G23350	AT3G23350	TRUE	82.3	78.2	99.6	Araport11	TAIR10	10
AT3G23470	AT3G23470	TRUE	82.9	82.5	94.5	Araport11	TAIR10	10
AT3G23635	AT3G23635	TRUE	18.5	18.5	95.7	Araport11	TAIR10	10
AT3G23645	AT3G23645	TRUE	100	100	NA	Araport11	TAIR10	10
AT3G23720	AT3G23720	TRUE	100	100	NA	Araport11	TAIR10	10
AT3G23725	AT3G23725	TRUE	100	100	NA	Araport11	TAIR10	10
AT3G24000	AT3G24000	TRUE	97.4	92.3	93.7	Araport11	TAIR10	10
AT3G24110	AT3G24110	TRUE	73.3	71.4	98.7	Araport11	TAIR10	10
AT3G24332	AT3G24332	TRUE	100	100	NA	Araport11	TAIR10	10
AT3G24365	AT3G24365	TRUE	100	100	NA	Araport11	TAIR10	10
AT3G24370	AT3G24370	TRUE	100	100	NA	Araport11	TAIR10	10
AT3G24380	AT3G24380	TRUE	100	100	NA	Araport11	TAIR10	10
AT3G24385	AT3G24385	TRUE	100	100	NA	Araport11	TAIR10	10
AT3G24390	AT3G24390	TRUE	100	100	NA	Araport11	TAIR10	10
AT3G24518	AT3G24518	TRUE	91.7	100	NA	Araport11	TAIR10	10
AT3G24540	AT3G24540	TRUE	95.4	85.3	92.4	Araport11	TAIR10	10
AT3G24590	AT3G24590	TRUE	81.7	93.5	93.9	Araport11	TAIR10	10
AT3G24612	AT3G24612	TRUE	100	100	NA	Araport11	TAIR10	10
AT3G24614	AT3G24614	TRUE	100	100	NA	Araport11	TAIR10	10
AT3G24615	AT3G24615	TRUE	100	100	NA	Araport11	TAIR10	10
AT3G24675	AT3G24675	TRUE	100	100	NA	Araport11	TAIR10	10
AT3G24680	AT3G24680	TRUE	100	100	NA	Araport11	TAIR10	10
AT3G24790	AT3G24790	TRUE	90	89	95.3	Araport11	TAIR10	10
AT3G24900	AT3G24900	TRUE	90.6	90.6	96.6	Araport11	TAIR10	10
AT3G25182	AT3G25182	TRUE	100	100	NA	Araport11	TAIR10	10
AT3G25225	AT3G25225	TRUE	100	100	NA	Araport11	TAIR10	10
AT3G25420	AT3G25420	TRUE	97.1	92	97.4	Araport11	TAIR10	10
AT3G25450	AT3G25450	TRUE	100	100	NA	Araport11	TAIR10	10
AT3G25485	AT3G25485	TRUE	100	100	NA	Araport11	TAIR10	10
AT3G25630	AT3G25630	TRUE	100	100	NA	Araport11	TAIR10	10
AT3G25640	AT3G25640	TRUE	88.4	88.4	91.2	Araport11	TAIR10	10
AT3G25715	AT3G25715	TRUE	100	100	NA	Araport11	TAIR10	10
AT3G25725	AT3G25725	TRUE	100	100	NA	Araport11	TAIR10	10
AT3G25795	AT3G25795	TRUE	100	100	NA	Araport11	TAIR10	10
AT3G25815	AT3G25815	TRUE	100	100	NA	Araport11	TAIR10	10
AT3G25826	AT3G25826	TRUE	100	100	NA	Araport11	TAIR10	10
AT3G26130	AT3G26130	TRUE	49.1	45.5	98.2	Araport11	TAIR10	10
AT3G26134	AT3G26134	TRUE	100	100	NA	Araport11	TAIR10	10
AT3G26140	AT3G26140	TRUE	89.9	85.6	95.1	Araport11	TAIR10	10
AT3G26260	AT3G26260	TRUE	100	100	NA	Araport11	TAIR10	10
AT3G26265	AT3G26265	TRUE	100	100	NA	Araport11	TAIR10	10
AT3G26280	AT3G26280	TRUE	89.7	89.2	96.7	Araport11	TAIR10	10
AT3G26290	AT3G26290	TRUE	80.8	79.2	97.5	Araport11	TAIR10	10
AT3G26483	AT3G26483	TRUE	100	100	NA	Araport11	TAIR10	10
AT3G26486	AT3G26486	TRUE	100	100	NA	Araport11	TAIR10	10
AT3G26525	AT3G26525	TRUE	100	100	NA	Araport11	TAIR10	10
AT3G26530	AT3G26530	TRUE	100	100	NA	Araport11	TAIR10	10
AT3G26605	AT3G26605	TRUE	100	100	NA	Araport11	TAIR10	10
AT3G26612	AT3G26612	TRUE	100	100	NA	Araport11	TAIR10	10
AT3G26614	AT3G26614	TRUE	100	100	NA	Araport11	TAIR10	10
AT3G26747	AT3G26747	TRUE	100	100	NA	Araport11	TAIR10	10
AT3G26775	AT3G26775	TRUE	100	100	NA	Araport11	TAIR10	10
AT3G26805	AT3G26805	TRUE	100	100	NA	Araport11	TAIR10	10
AT3G26872	AT3G26872	TRUE	100	100	NA	Araport11	TAIR10	10
AT3G26930	AT3G26930	TRUE	89.2	100	90.1	Araport11	TAIR10	10
AT3G27095	AT3G27095	TRUE	100	100	NA	Araport11	TAIR10	10
AT3G27260	AT3G27260	TRUE	98.3	96.4	98.9	Araport11	TAIR10	10
AT3G27283	AT3G27283	TRUE	100	100	NA	Araport11	TAIR10	10
AT3G27321	AT3G27321	TRUE	100	100	NA	Araport11	TAIR10	10
AT3G27327	AT3G27327	TRUE	100	100	NA	Araport11	TAIR10	10
AT3G27400	AT3G27400	TRUE	95.2	90.7	99	Araport11	TAIR10	10
AT3G27416	AT3G27416	TRUE	77.7	77.7	98.9	Araport11	TAIR10	10
AT3G27555	AT3G27555	TRUE	100	100	NA	Araport11	TAIR10	10
AT3G27825	AT3G27825	TRUE	100	100	NA	Araport11	TAIR10	10
AT3G27845	AT3G27845	TRUE	100	100	NA	Araport11	TAIR10	10
AT3G27865	AT3G27865	TRUE	100	100	NA	Araport11	TAIR10	10
AT3G27883	AT3G27883	TRUE	100	100	NA	Araport11	TAIR10	10
AT3G27886	AT3G27886	TRUE	100	100	NA	Araport11	TAIR10	10
AT3G27895	AT3G27895	TRUE	100	100	NA	Araport11	TAIR10	10
AT3G27900	AT3G27900	TRUE	52	52	95.3	Araport11	TAIR10	10
AT3G27950	AT3G27950	TRUE	94.8	89.4	96.3	Araport11	TAIR10	10
AT3G27965	AT3G27965	TRUE	100	100	NA	Araport11	TAIR10	10
AT3G27990	AT3G27990	TRUE	97.1	100	NA	Araport11	TAIR10	10
AT3G28005	AT3G28005	TRUE	100	100	NA	Araport11	TAIR10	10
AT3G28010	AT3G28010	TRUE	100	100	NA	Araport11	TAIR10	10
AT3G28030	AT3G28030	TRUE	96.7	95.1	99.8	Araport11	TAIR10	10
AT3G28110	AT3G28110	TRUE	100	100	NA	Araport11	TAIR10	10
AT3G28153	AT3G28153	TRUE	100	100	NA	Araport11	TAIR10	10
AT3G28157	AT3G28157	TRUE	100	100	NA	Araport11	TAIR10	10
AT3G28160	AT3G28160	TRUE	100	100	NA	Araport11	TAIR10	10
AT3G28240	AT3G28240	TRUE	100	100	NA	Araport11	TAIR10	10
AT3G28295	AT3G28295	TRUE	100	100	NA	Araport11	TAIR10	10
AT3G28315	AT3G28315	TRUE	100	100	NA	Araport11	TAIR10	10
AT3G28400	AT3G28400	TRUE	100	100	NA	Araport11	TAIR10	10
AT3G28412	AT3G28412	TRUE	100	100	NA	Araport11	TAIR10	10
AT3G28550	AT3G28550	TRUE	93.2	95.6	99.4	Araport11	TAIR10	10
AT3G28570	AT3G28570	TRUE	83.5	83.5	98.5	Araport11	TAIR10	10
AT3G28670	AT3G28670	TRUE	97.3	94.6	90.6	Araport11	TAIR10	10
AT3G28685	AT3G28685	TRUE	100	100	NA	Araport11	TAIR10	10
AT3G28690	AT3G28690	TRUE	91.9	90.9	95.2	Araport11	TAIR10	10
AT3G28695	AT3G28695	TRUE	100	100	NA	Araport11	TAIR10	10
AT3G28705	AT3G28705	TRUE	100	100	NA	Araport11	TAIR10	10
AT3G28720	AT3G28720	TRUE	85.5	87.3	93.4	Araport11	TAIR10	10
AT3G28800	AT3G28800	TRUE	100	100	NA	Araport11	TAIR10	10
AT3G28855	AT3G28855	TRUE	100	100	NA	Araport11	TAIR10	10
AT3G28865	AT3G28865	TRUE	100	100	NA	Araport11	TAIR10	10
AT3G28915	AT3G28915	TRUE	100	100	NA	Araport11	TAIR10	10
AT3G28923	AT3G28923	TRUE	100	100	NA	Araport11	TAIR10	10
AT3G28945	AT3G28945	TRUE	100	100	NA	Araport11	TAIR10	10
AT3G28955	AT3G28955	TRUE	100	100	NA	Araport11	TAIR10	10
AT3G28956	AT3G28956	TRUE	65.5	60.2	97.9	Araport11	TAIR10	10
AT3G28985	AT3G28985	TRUE	100	100	NA	Araport11	TAIR10	10
AT3G29032	AT3G29032	TRUE	100	100	NA	Araport11	TAIR10	10
AT3G29037	AT3G29037	TRUE	100	100	NA	Araport11	TAIR10	10
AT3G29076	AT3G29076	TRUE	100	100	NA	Araport11	TAIR10	10
AT3G29077	AT3G29077	TRUE	100	100	NA	Araport11	TAIR10	10
AT3G29078	AT3G29078	TRUE	100	100	NA	Araport11	TAIR10	10
AT3G29095	AT3G29095	TRUE	100	100	NA	Araport11	TAIR10	10
AT3G29105	AT3G29105	TRUE	100	100	NA	Araport11	TAIR10	10
AT3G29110	AT3G29110	TRUE	97.1	93.9	95.6	Araport11	TAIR10	10
AT3G29120	AT3G29120	TRUE	100	100	NA	Araport11	TAIR10	10
AT3G29150	AT3G29150	TRUE	100	100	NA	Araport11	TAIR10	10
AT3G29153	AT3G29153	TRUE	100	100	NA	Araport11	TAIR10	10
AT3G29156	AT3G29156	TRUE	100	100	NA	Araport11	TAIR10	10
AT3G29175	AT3G29175	TRUE	100	100	NA	Araport11	TAIR10	10
AT3G29187	AT3G29187	TRUE	100	100	NA	Araport11	TAIR10	10
AT3G29205	AT3G29205	TRUE	100	100	NA	Araport11	TAIR10	10
AT3G29210	AT3G29210	TRUE	100	100	NA	Araport11	TAIR10	10
AT3G29220	AT3G29220	TRUE	100	100	NA	Araport11	TAIR10	10
AT3G29225	AT3G29225	TRUE	100	100	NA	Araport11	TAIR10	10
AT3G29265	AT3G29265	TRUE	100	100	NA	Araport11	TAIR10	10
AT3G29280	AT3G29280	TRUE	94.4	91.6	95.2	Araport11	TAIR10	10
AT3G29300	AT3G29300	TRUE	57.1	57.1	96.4	Araport11	TAIR10	10
AT3G29365	AT3G29365	TRUE	100	100	NA	Araport11	TAIR10	10
AT3G29420	AT3G29420	TRUE	100	100	NA	Araport11	TAIR10	10
AT3G29440	AT3G29440	TRUE	100	100	NA	Araport11	TAIR10	10
AT3G29460	AT3G29460	TRUE	100	100	NA	Araport11	TAIR10	10
AT3G29470	AT3G29470	TRUE	100	100	NA	Araport11	TAIR10	10
AT3G29480	AT3G29480	TRUE	100	100	NA	Araport11	TAIR10	10
AT3G29510	AT3G29510	TRUE	100	100	NA	Araport11	TAIR10	10
AT3G29515	AT3G29515	TRUE	100	100	NA	Araport11	TAIR10	10
AT3G29520	AT3G29520	TRUE	100	100	NA	Araport11	TAIR10	10
AT3G29525	AT3G29525	TRUE	100	100	NA	Araport11	TAIR10	10
AT3G29540	AT3G29540	TRUE	100	100	NA	Araport11	TAIR10	10
AT3G29545	AT3G29545	TRUE	100	100	NA	Araport11	TAIR10	10
AT3G29550	AT3G29550	TRUE	100	100	NA	Araport11	TAIR10	10
AT3G29572	AT3G29572	TRUE	100	100	NA	Araport11	TAIR10	10
AT3G29577	AT3G29577	TRUE	100	100	NA	Araport11	TAIR10	10
AT3G29578	AT3G29578	TRUE	100	100	NA	Araport11	TAIR10	10
AT3G29595	AT3G29595	TRUE	100	100	NA	Araport11	TAIR10	10
AT3G29600	AT3G29600	TRUE	100	100	NA	Araport11	TAIR10	10
AT3G29610	AT3G29610	TRUE	100	100	NA	Araport11	TAIR10	10
AT3G29612	AT3G29612	TRUE	100	100	NA	Araport11	TAIR10	10
AT3G29615	AT3G29615	TRUE	100	100	NA	Araport11	TAIR10	10
AT3G29618	AT3G29618	TRUE	100	100	NA	Araport11	TAIR10	10
AT3G29620	AT3G29620	TRUE	100	100	NA	Araport11	TAIR10	10
AT3G29632	AT3G29632	TRUE	100	100	NA	Araport11	TAIR10	10
AT3G29634	AT3G29634	TRUE	100	100	NA	Araport11	TAIR10	10
AT3G29638	AT3G29638	TRUE	80.6	72.3	92.2	Araport11	TAIR10	10
AT3G29640	AT3G29640	TRUE	100	100	NA	Araport11	TAIR10	10
AT3G29641	AT3G29641	TRUE	100	100	NA	Araport11	TAIR10	10
AT3G29642	AT3G29642	TRUE	100	100	NA	Araport11	TAIR10	10
AT3G29643	AT3G29643	TRUE	100	100	NA	Araport11	TAIR10	10
AT3G29647	AT3G29647	TRUE	100	100	NA	Araport11	TAIR10	10
AT3G29648	AT3G29648	TRUE	100	100	NA	Araport11	TAIR10	10
AT3G29650	AT3G29650	TRUE	100	100	NA	Araport11	TAIR10	10
AT3G29660	AT3G29660	TRUE	100	100	NA	Araport11	TAIR10	10
AT3G29695	AT3G29695	TRUE	100	100	NA	Araport11	TAIR10	10
AT3G29700	AT3G29700	TRUE	100	100	NA	Araport11	TAIR10	10
AT3G29710	AT3G29710	TRUE	100	100	NA	Araport11	TAIR10	10
AT3G29725	AT3G29725	TRUE	100	100	NA	Araport11	TAIR10	10
AT3G29727	AT3G29727	TRUE	100	100	NA	Araport11	TAIR10	10
AT3G29730	AT3G29730	TRUE	100	100	NA	Araport11	TAIR10	10
AT3G29732	AT3G29732	TRUE	100	100	NA	Araport11	TAIR10	10
AT3G29734	AT3G29734	TRUE	100	100	NA	Araport11	TAIR10	10
AT3G29736	AT3G29736	TRUE	100	100	NA	Araport11	TAIR10	10
AT3G29738	AT3G29738	TRUE	100	100	NA	Araport11	TAIR10	10
AT3G29739	AT3G29739	TRUE	100	100	NA	Araport11	TAIR10	10
AT3G29755	AT3G29755	TRUE	100	100	NA	Araport11	TAIR10	10
AT3G29762	AT3G29762	TRUE	100	100	NA	Araport11	TAIR10	10
AT3G29764	AT3G29764	TRUE	100	100	NA	Araport11	TAIR10	10
AT3G29766	AT3G29766	TRUE	100	100	NA	Araport11	TAIR10	10
AT3G29767	AT3G29767	TRUE	100	100	NA	Araport11	TAIR10	10
AT3G29768	AT3G29768	TRUE	100	100	NA	Araport11	TAIR10	10
AT3G29769	AT3G29769	TRUE	100	100	NA	Araport11	TAIR10	10
AT3G29771	AT3G29771	TRUE	100	100	NA	Araport11	TAIR10	10
AT3G29772	AT3G29772	TRUE	100	100	NA	Araport11	TAIR10	10
AT3G29773	AT3G29773	TRUE	100	100	NA	Araport11	TAIR10	10
AT3G29774	AT3G29774	TRUE	100	100	NA	Araport11	TAIR10	10
AT3G29775	AT3G29775	TRUE	100	100	NA	Araport11	TAIR10	10
AT3G29776	AT3G29776	TRUE	100	100	NA	Araport11	TAIR10	10
AT3G29777	AT3G29777	TRUE	100	100	NA	Araport11	TAIR10	10
AT3G29778	AT3G29778	TRUE	100	100	NA	Araport11	TAIR10	10
AT3G29779	AT3G29779	TRUE	100	100	NA	Araport11	TAIR10	10
AT3G29781	AT3G29781	TRUE	100	100	NA	Araport11	TAIR10	10
AT3G29782	AT3G29782	TRUE	100	100	NA	Araport11	TAIR10	10
AT3G29783	AT3G29783	TRUE	100	100	NA	Araport11	TAIR10	10
AT3G29784	AT3G29784	TRUE	100	100	NA	Araport11	TAIR10	10
AT3G29786	AT3G29786	TRUE	100	100	NA	Araport11	TAIR10	10
AT3G29787	AT3G29787	TRUE	100	100	NA	Araport11	TAIR10	10
AT3G29788	AT3G29788	TRUE	100	100	NA	Araport11	TAIR10	10
AT3G29789	AT3G29789	TRUE	100	100	NA	Araport11	TAIR10	10
AT3G29792	AT3G29792	TRUE	100	100	NA	Araport11	TAIR10	10
AT3G29798	AT3G29798	TRUE	100	100	NA	Araport11	TAIR10	10
AT3G29805	AT3G29805	TRUE	100	100	NA	Araport11	TAIR10	10
AT3G29820	AT3G29820	TRUE	100	100	NA	Araport11	TAIR10	10
AT3G30110	AT3G30110	TRUE	100	100	NA	Araport11	TAIR10	10
AT3G30145	AT3G30145	TRUE	100	100	NA	Araport11	TAIR10	10
AT3G30147	AT3G30147	TRUE	100	100	NA	Araport11	TAIR10	10
AT3G30150	AT3G30150	TRUE	100	100	NA	Araport11	TAIR10	10
AT3G30170	AT3G30170	TRUE	100	100	NA	Araport11	TAIR10	10
AT3G30183	AT3G30183	TRUE	100	100	NA	Araport11	TAIR10	10
AT3G30190	AT3G30190	TRUE	100	100	NA	Araport11	TAIR10	10
AT3G30211	AT3G30211	TRUE	100	100	NA	Araport11	TAIR10	10
AT3G30212	AT3G30212	TRUE	100	100	NA	Araport11	TAIR10	10
AT3G30213	AT3G30213	TRUE	100	100	NA	Araport11	TAIR10	10
AT3G30216	AT3G30216	TRUE	100	100	NA	Araport11	TAIR10	10
AT3G30218	AT3G30218	TRUE	100	100	NA	Araport11	TAIR10	10
AT3G30219	AT3G30219	TRUE	100	100	NA	Araport11	TAIR10	10
AT3G30240	AT3G30240	TRUE	100	100	NA	Araport11	TAIR10	10
AT3G30245	AT3G30245	TRUE	100	100	NA	Araport11	TAIR10	10
AT3G30250	AT3G30250	TRUE	100	100	NA	Araport11	TAIR10	10
AT3G30281	AT3G30281	TRUE	100	100	NA	Araport11	TAIR10	10
AT3G30310	AT3G30310	TRUE	100	100	NA	Araport11	TAIR10	10
AT3G30330	AT3G30330	TRUE	100	100	NA	Araport11	TAIR10	10
AT3G30335	AT3G30335	TRUE	100	100	NA	Araport11	TAIR10	10
AT3G30345	AT3G30345	TRUE	100	100	NA	Araport11	TAIR10	10
AT3G30350	AT3G30350	TRUE	88.9	77.4	93.3	Araport11	TAIR10	10
AT3G30360	AT3G30360	TRUE	100	100	NA	Araport11	TAIR10	10
AT3G30384	AT3G30384	TRUE	100	100	NA	Araport11	TAIR10	10
AT3G30386	AT3G30386	TRUE	100	100	NA	Araport11	TAIR10	10
AT3G30388	AT3G30388	TRUE	100	100	NA	Araport11	TAIR10	10
AT3G30393	AT3G30393	TRUE	100	100	NA	Araport11	TAIR10	10
AT3G30396	AT3G30396	TRUE	100	100	NA	Araport11	TAIR10	10
AT3G30400	AT3G30400	TRUE	100	100	NA	Araport11	TAIR10	10
AT3G30405	AT3G30405	TRUE	100	100	NA	Araport11	TAIR10	10
AT3G30410	AT3G30410	TRUE	100	100	NA	Araport11	TAIR10	10
AT3G30411	AT3G30411	TRUE	100	100	NA	Araport11	TAIR10	10
AT3G30413	AT3G30413	TRUE	100	100	NA	Araport11	TAIR10	10
AT3G30415	AT3G30415	TRUE	100	100	NA	Araport11	TAIR10	10
AT3G30416	AT3G30416	TRUE	100	100	NA	Araport11	TAIR10	10
AT3G30418	AT3G30418	TRUE	100	100	NA	Araport11	TAIR10	10
AT3G30420	AT3G30420	TRUE	100	100	NA	Araport11	TAIR10	10
AT3G30433	AT3G30433	TRUE	100	100	NA	Araport11	TAIR10	10
AT3G30436	AT3G30436	TRUE	100	100	NA	Araport11	TAIR10	10
AT3G30440	AT3G30440	TRUE	100	100	NA	Araport11	TAIR10	10
AT3G30450	AT3G30450	TRUE	100	100	NA	Araport11	TAIR10	10
AT3G30455	AT3G30455	TRUE	100	100	NA	Araport11	TAIR10	10
AT3G30465	AT3G30465	TRUE	100	100	NA	Araport11	TAIR10	10
AT3G30470	AT3G30470	TRUE	100	100	NA	Araport11	TAIR10	10
AT3G30480	AT3G30480	TRUE	100	100	NA	Araport11	TAIR10	10
AT3G30490	AT3G30490	TRUE	100	100	NA	Araport11	TAIR10	10
AT3G30500	AT3G30500	TRUE	100	100	NA	Araport11	TAIR10	10
AT3G30505	AT3G30505	TRUE	100	100	NA	Araport11	TAIR10	10
AT3G30510	AT3G30510	TRUE	100	100	NA	Araport11	TAIR10	10
AT3G30550	AT3G30550	TRUE	100	100	NA	Araport11	TAIR10	10
AT3G30560	AT3G30560	TRUE	100	100	NA	Araport11	TAIR10	10
AT3G30570	AT3G30570	TRUE	100	100	NA	Araport11	TAIR10	10
AT3G30582	AT3G30582	TRUE	100	100	NA	Araport11	TAIR10	10
AT3G30585	AT3G30585	TRUE	100	100	NA	Araport11	TAIR10	10
AT3G30587	AT3G30587	TRUE	100	100	NA	Araport11	TAIR10	10
AT3G30590	AT3G30590	TRUE	100	100	NA	Araport11	TAIR10	10
AT3G30600	AT3G30600	TRUE	100	100	NA	Araport11	TAIR10	10
AT3G30610	AT3G30610	TRUE	100	100	NA	Araport11	TAIR10	10
AT3G30620	AT3G30620	TRUE	100	100	NA	Araport11	TAIR10	10
AT3G30630	AT3G30630	TRUE	100	100	NA	Araport11	TAIR10	10
AT3G30640	AT3G30640	TRUE	100	100	NA	Araport11	TAIR10	10
AT3G30645	AT3G30645	TRUE	100	100	NA	Araport11	TAIR10	10
AT3G30650	AT3G30650	TRUE	100	100	NA	Araport11	TAIR10	10
AT3G30655	AT3G30655	TRUE	100	100	NA	Araport11	TAIR10	10
AT3G30660	AT3G30660	TRUE	100	100	NA	Araport11	TAIR10	10
AT3G30663	AT3G30663	TRUE	100	100	NA	Araport11	TAIR10	10
AT3G30665	AT3G30665	TRUE	100	100	NA	Araport11	TAIR10	10
AT3G30668	AT3G30668	TRUE	100	100	NA	Araport11	TAIR10	10
AT3G30670	AT3G30670	TRUE	100	100	NA	Araport11	TAIR10	10
AT3G30680	AT3G30680	TRUE	100	100	NA	Araport11	TAIR10	10
AT3G30685	AT3G30685	TRUE	100	100	NA	Araport11	TAIR10	10
AT3G30690	AT3G30690	TRUE	100	100	NA	Araport11	TAIR10	10
AT3G30695	AT3G30695	TRUE	100	100	NA	Araport11	TAIR10	10
AT3G30700	AT3G30700	TRUE	100	100	NA	Araport11	TAIR10	10
AT3G30703	AT3G30703	TRUE	100	100	NA	Araport11	TAIR10	10
AT3G30708	AT3G30708	TRUE	100	100	NA	Araport11	TAIR10	10
AT3G30709	AT3G30709	TRUE	100	100	NA	Araport11	TAIR10	10
AT3G30710	AT3G30710	TRUE	100	100	NA	Araport11	TAIR10	10
AT3G30711	AT3G30711	TRUE	100	100	NA	Araport11	TAIR10	10
AT3G30712	AT3G30712	TRUE	100	100	NA	Araport11	TAIR10	10
AT3G30713	AT3G30713	TRUE	100	100	NA	Araport11	TAIR10	10
AT3G30714	AT3G30714	TRUE	100	100	NA	Araport11	TAIR10	10
AT3G30715	AT3G30715	TRUE	100	100	NA	Araport11	TAIR10	10
AT3G30716	AT3G30716	TRUE	100	100	NA	Araport11	TAIR10	10
AT3G30717	AT3G30717	TRUE	100	100	NA	Araport11	TAIR10	10
AT3G30718	AT3G30718	TRUE	100	100	NA	Araport11	TAIR10	10
AT3G30719	AT3G30719	TRUE	100	100	NA	Araport11	TAIR10	10
AT3G30721	AT3G30721	TRUE	100	100	NA	Araport11	TAIR10	10
AT3G30722	AT3G30722	TRUE	100	100	NA	Araport11	TAIR10	10
AT3G30724	AT3G30724	TRUE	100	100	NA	Araport11	TAIR10	10
AT3G30727	AT3G30727	TRUE	100	100	NA	Araport11	TAIR10	10
AT3G30733	AT3G30733	TRUE	100	100	NA	Araport11	TAIR10	10
AT3G30737	AT3G30737	TRUE	100	100	NA	Araport11	TAIR10	10
AT3G30742	AT3G30742	TRUE	100	100	NA	Araport11	TAIR10	10
AT3G30743	AT3G30743	TRUE	100	100	NA	Araport11	TAIR10	10
AT3G30744	AT3G30744	TRUE	100	100	NA	Araport11	TAIR10	10
AT3G30745	AT3G30745	TRUE	100	100	NA	Araport11	TAIR10	10
AT3G30746	AT3G30746	TRUE	100	100	NA	Araport11	TAIR10	10
AT3G30747	AT3G30747	TRUE	100	100	NA	Araport11	TAIR10	10
AT3G30748	AT3G30748	TRUE	100	100	NA	Araport11	TAIR10	10
AT3G30749	AT3G30749	TRUE	100	100	NA	Araport11	TAIR10	10
AT3G30750	AT3G30750	TRUE	100	100	NA	Araport11	TAIR10	10
AT3G30751	AT3G30751	TRUE	100	100	NA	Araport11	TAIR10	10
AT3G30755	AT3G30755	TRUE	100	100	NA	Araport11	TAIR10	10
AT3G30760	AT3G30760	TRUE	100	100	NA	Araport11	TAIR10	10
AT3G30763	AT3G30763	TRUE	100	100	NA	Araport11	TAIR10	10
AT3G30764	AT3G30764	TRUE	100	100	NA	Araport11	TAIR10	10
AT3G30765	AT3G30765	TRUE	100	100	NA	Araport11	TAIR10	10
AT3G30766	AT3G30766	TRUE	100	100	NA	Araport11	TAIR10	10
AT3G30767	AT3G30767	TRUE	100	100	NA	Araport11	TAIR10	10
AT3G30780	AT3G30780	TRUE	100	100	NA	Araport11	TAIR10	10
AT3G30790	AT3G30790	TRUE	100	100	NA	Araport11	TAIR10	10
AT3G30800	AT3G30800	TRUE	100	100	NA	Araport11	TAIR10	10
AT3G30802	AT3G30802	TRUE	100	100	NA	Araport11	TAIR10	10
AT3G30803	AT3G30803	TRUE	100	100	NA	Araport11	TAIR10	10
AT3G30810	AT3G30810	TRUE	100	100	NA	Araport11	TAIR10	10
AT3G30811	AT3G30811	TRUE	100	100	NA	Araport11	TAIR10	10
AT3G30812	AT3G30812	TRUE	100	100	NA	Araport11	TAIR10	10
AT3G30813	AT3G30813	TRUE	100	100	NA	Araport11	TAIR10	10
AT3G30814	AT3G30814	TRUE	100	100	NA	Araport11	TAIR10	10
AT3G30815	AT3G30815	TRUE	100	100	NA	Araport11	TAIR10	10
AT3G30816	AT3G30816	TRUE	100	100	NA	Araport11	TAIR10	10
AT3G30817	AT3G30817	TRUE	100	100	NA	Araport11	TAIR10	10
AT3G30818	AT3G30818	TRUE	100	100	NA	Araport11	TAIR10	10
AT3G30819	AT3G30819	TRUE	100	100	NA	Araport11	TAIR10	10
AT3G30821	AT3G30821	TRUE	100	100	NA	Araport11	TAIR10	10
AT3G30825	AT3G30825	TRUE	100	100	NA	Araport11	TAIR10	10
AT3G30827	AT3G30827	TRUE	100	100	NA	Araport11	TAIR10	10
AT3G30830	AT3G30830	TRUE	100	100	NA	Araport11	TAIR10	10
AT3G30831	AT3G30831	TRUE	100	100	NA	Araport11	TAIR10	10
AT3G30832	AT3G30832	TRUE	100	100	NA	Araport11	TAIR10	10
AT3G30833	AT3G30833	TRUE	100	100	NA	Araport11	TAIR10	10
AT3G30834	AT3G30834	TRUE	100	100	NA	Araport11	TAIR10	10
AT3G30835	AT3G30835	TRUE	100	100	NA	Araport11	TAIR10	10
AT3G30836	AT3G30836	TRUE	100	100	NA	Araport11	TAIR10	10
AT3G30837	AT3G30837	TRUE	100	100	NA	Araport11	TAIR10	10
AT3G30838	AT3G30838	TRUE	100	100	NA	Araport11	TAIR10	10
AT3G30839	AT3G30839	TRUE	100	100	NA	Araport11	TAIR10	10
AT3G30842	AT3G30842	TRUE	97.8	93.9	97.2	Araport11	TAIR10	10
AT3G30843	AT3G30843	TRUE	100	100	NA	Araport11	TAIR10	10
AT3G30844	AT3G30844	TRUE	100	100	NA	Araport11	TAIR10	10
AT3G30846	AT3G30846	TRUE	100	100	NA	Araport11	TAIR10	10
AT3G30847	AT3G30847	TRUE	100	100	NA	Araport11	TAIR10	10
AT3G30848	AT3G30848	TRUE	100	100	NA	Araport11	TAIR10	10
AT3G30852	AT3G30852	TRUE	100	100	NA	Araport11	TAIR10	10
AT3G30859	AT3G30859	TRUE	100	100	NA	Araport11	TAIR10	10
AT3G30885	AT3G30885	TRUE	100	100	NA	Araport11	TAIR10	10
AT3G31005	AT3G31005	TRUE	100	100	NA	Araport11	TAIR10	10
AT3G31023	AT3G31023	TRUE	100	100	NA	Araport11	TAIR10	10
AT3G31161	AT3G31161	TRUE	100	100	NA	Araport11	TAIR10	10
AT3G31300	AT3G31300	TRUE	100	100	NA	Araport11	TAIR10	10
AT3G31310	AT3G31310	TRUE	100	100	NA	Araport11	TAIR10	10
AT3G31312	AT3G31312	TRUE	100	100	NA	Araport11	TAIR10	10
AT3G31314	AT3G31314	TRUE	100	100	NA	Araport11	TAIR10	10
AT3G31317	AT3G31317	TRUE	100	100	NA	Araport11	TAIR10	10
AT3G31320	AT3G31320	TRUE	100	100	NA	Araport11	TAIR10	10
AT3G31330	AT3G31330	TRUE	100	100	NA	Araport11	TAIR10	10
AT3G31340	AT3G31340	TRUE	100	100	NA	Araport11	TAIR10	10
AT3G31355	AT3G31355	TRUE	100	100	NA	Araport11	TAIR10	10
AT3G31356	AT3G31356	TRUE	100	100	NA	Araport11	TAIR10	10
AT3G31357	AT3G31357	TRUE	100	100	NA	Araport11	TAIR10	10
AT3G31358	AT3G31358	TRUE	100	100	NA	Araport11	TAIR10	10
AT3G31359	AT3G31359	TRUE	100	100	NA	Araport11	TAIR10	10
AT3G31360	AT3G31360	TRUE	100	100	NA	Araport11	TAIR10	10
AT3G31365	AT3G31365	TRUE	100	100	NA	Araport11	TAIR10	10
AT3G31367	AT3G31367	TRUE	100	100	NA	Araport11	TAIR10	10
AT3G31370	AT3G31370	TRUE	100	100	NA	Araport11	TAIR10	10
AT3G31373	AT3G31373	TRUE	100	100	NA	Araport11	TAIR10	10
AT3G31374	AT3G31374	TRUE	100	100	NA	Araport11	TAIR10	10
AT3G31375	AT3G31375	TRUE	100	100	NA	Araport11	TAIR10	10
AT3G31377	AT3G31377	TRUE	100	100	NA	Araport11	TAIR10	10
AT3G31380	AT3G31380	TRUE	100	100	NA	Araport11	TAIR10	10
AT3G31390	AT3G31390	TRUE	100	100	NA	Araport11	TAIR10	10
AT3G31395	AT3G31395	TRUE	100	100	NA	Araport11	TAIR10	10
AT3G31403	AT3G31403	TRUE	100	100	NA	Araport11	TAIR10	10
AT3G31406	AT3G31406	TRUE	100	100	NA	Araport11	TAIR10	10
AT3G31410	AT3G31410	TRUE	100	100	NA	Araport11	TAIR10	10
AT3G31420	AT3G31420	TRUE	100	100	NA	Araport11	TAIR10	10
AT3G31422	AT3G31422	TRUE	100	100	NA	Araport11	TAIR10	10
AT3G31425	AT3G31425	TRUE	100	100	NA	Araport11	TAIR10	10
AT3G31440	AT3G31440	TRUE	100	100	NA	Araport11	TAIR10	10
AT3G31442	AT3G31442	TRUE	100	100	NA	Araport11	TAIR10	10
AT3G31450	AT3G31450	TRUE	100	100	NA	Araport11	TAIR10	10
AT3G31460	AT3G31460	TRUE	100	100	NA	Araport11	TAIR10	10
AT3G31470	AT3G31470	TRUE	100	100	NA	Araport11	TAIR10	10
AT3G31475	AT3G31475	TRUE	100	100	NA	Araport11	TAIR10	10
AT3G31490	AT3G31490	TRUE	100	100	NA	Araport11	TAIR10	10
AT3G31500	AT3G31500	TRUE	100	100	NA	Araport11	TAIR10	10
AT3G31510	AT3G31510	TRUE	100	100	NA	Araport11	TAIR10	10
AT3G31530	AT3G31530	TRUE	100	100	NA	Araport11	TAIR10	10
AT3G31540	AT3G31540	TRUE	100	100	NA	Araport11	TAIR10	10
AT3G31630	AT3G31630	TRUE	100	100	NA	Araport11	TAIR10	10
AT3G31720	AT3G31720	TRUE	100	100	NA	Araport11	TAIR10	10
AT3G31810	AT3G31810	TRUE	100	100	NA	Araport11	TAIR10	10
AT3G31902	AT3G31902	TRUE	100	100	NA	Araport11	TAIR10	10
AT3G31903	AT3G31903	TRUE	100	100	NA	Araport11	TAIR10	10
AT3G31904	AT3G31904	TRUE	100	100	NA	Araport11	TAIR10	10
AT3G31905	AT3G31905	TRUE	100	100	NA	Araport11	TAIR10	10
AT3G31906	AT3G31906	TRUE	100	100	NA	Araport11	TAIR10	10
AT3G31909	AT3G31909	TRUE	100	100	NA	Araport11	TAIR10	10
AT3G31915	AT3G31915	TRUE	100	100	NA	Araport11	TAIR10	10
AT3G31920	AT3G31920	TRUE	100	100	NA	Araport11	TAIR10	10
AT3G31930	AT3G31930	TRUE	100	100	NA	Araport11	TAIR10	10
AT3G31935	AT3G31935	TRUE	100	100	NA	Araport11	TAIR10	10
AT3G31940	AT3G31940	TRUE	100	100	NA	Araport11	TAIR10	10
AT3G31945	AT3G31945	TRUE	100	100	NA	Araport11	TAIR10	10
AT3G31955	AT3G31955	TRUE	100	100	NA	Araport11	TAIR10	10
AT3G31960	AT3G31960	TRUE	100	100	NA	Araport11	TAIR10	10
AT3G31970	AT3G31970	TRUE	100	100	NA	Araport11	TAIR10	10
AT3G31980	AT3G31980	TRUE	100	100	NA	Araport11	TAIR10	10
AT3G31990	AT3G31990	TRUE	100	100	NA	Araport11	TAIR10	10
AT3G31993	AT3G31993	TRUE	100	100	NA	Araport11	TAIR10	10
AT3G31996	AT3G31996	TRUE	100	100	NA	Araport11	TAIR10	10
AT3G32000	AT3G32000	TRUE	100	100	NA	Araport11	TAIR10	10
AT3G32010	AT3G32010	TRUE	100	100	NA	Araport11	TAIR10	10
AT3G32020	AT3G32020	TRUE	100	100	NA	Araport11	TAIR10	10
AT3G32021	AT3G32021	TRUE	100	100	NA	Araport11	TAIR10	10
AT3G32022	AT3G32022	TRUE	100	100	NA	Araport11	TAIR10	10
AT3G32023	AT3G32023	TRUE	100	100	NA	Araport11	TAIR10	10
AT3G32024	AT3G32024	TRUE	100	100	NA	Araport11	TAIR10	10
AT3G32026	AT3G32026	TRUE	100	100	NA	Araport11	TAIR10	10
AT3G32027	AT3G32027	TRUE	100	100	NA	Araport11	TAIR10	10
AT3G32028	AT3G32028	TRUE	100	100	NA	Araport11	TAIR10	10
AT3G32029	AT3G32029	TRUE	100	100	NA	Araport11	TAIR10	10
AT3G32031	AT3G32031	TRUE	100	100	NA	Araport11	TAIR10	10
AT3G32032	AT3G32032	TRUE	100	100	NA	Araport11	TAIR10	10
AT3G32033	AT3G32033	TRUE	100	100	NA	Araport11	TAIR10	10
AT3G32035	AT3G32035	TRUE	100	100	NA	Araport11	TAIR10	10
AT3G32043	AT3G32043	TRUE	100	100	NA	Araport11	TAIR10	10
AT3G32060	AT3G32060	TRUE	100	100	NA	Araport11	TAIR10	10
AT3G32070	AT3G32070	TRUE	100	100	NA	Araport11	TAIR10	10
AT3G32080	AT3G32080	TRUE	100	100	NA	Araport11	TAIR10	10
AT3G32091	AT3G32091	TRUE	100	100	NA	Araport11	TAIR10	10
AT3G32092	AT3G32092	TRUE	100	100	NA	Araport11	TAIR10	10
AT3G32093	AT3G32093	TRUE	100	100	NA	Araport11	TAIR10	10
AT3G32095	AT3G32095	TRUE	100	100	NA	Araport11	TAIR10	10
AT3G32110	AT3G32110	TRUE	100	100	NA	Araport11	TAIR10	10
AT3G32112	AT3G32112	TRUE	100	100	NA	Araport11	TAIR10	10
AT3G32115	AT3G32115	TRUE	100	100	NA	Araport11	TAIR10	10
AT3G32116	AT3G32116	TRUE	100	100	NA	Araport11	TAIR10	10
AT3G32118	AT3G32118	TRUE	100	100	NA	Araport11	TAIR10	10
AT3G32135	AT3G32135	TRUE	100	100	NA	Araport11	TAIR10	10
AT3G32140	AT3G32140	TRUE	100	100	NA	Araport11	TAIR10	10
AT3G32164	AT3G32164	TRUE	100	100	NA	Araport11	TAIR10	10
AT3G32168	AT3G32168	TRUE	100	100	NA	Araport11	TAIR10	10
AT3G32172	AT3G32172	TRUE	100	100	NA	Araport11	TAIR10	10
AT3G32176	AT3G32176	TRUE	100	100	NA	Araport11	TAIR10	10
AT3G32195	AT3G32195	TRUE	100	100	NA	Araport11	TAIR10	10
AT3G32205	AT3G32205	TRUE	100	100	NA	Araport11	TAIR10	10
AT3G32210	AT3G32210	TRUE	100	100	NA	Araport11	TAIR10	10
AT3G32220	AT3G32220	TRUE	100	100	NA	Araport11	TAIR10	10
AT3G32223	AT3G32223	TRUE	100	100	NA	Araport11	TAIR10	10
AT3G32226	AT3G32226	TRUE	100	100	NA	Araport11	TAIR10	10
AT3G32230	AT3G32230	TRUE	100	100	NA	Araport11	TAIR10	10
AT3G32240	AT3G32240	TRUE	100	100	NA	Araport11	TAIR10	10
AT3G32250	AT3G32250	TRUE	100	100	NA	Araport11	TAIR10	10
AT3G32270	AT3G32270	TRUE	100	100	NA	Araport11	TAIR10	10
AT3G32275	AT3G32275	TRUE	100	100	NA	Araport11	TAIR10	10
AT3G32290	AT3G32290	TRUE	100	100	NA	Araport11	TAIR10	10
AT3G32295	AT3G32295	TRUE	100	100	NA	Araport11	TAIR10	10
AT3G32300	AT3G32300	TRUE	100	100	NA	Araport11	TAIR10	10
AT3G32305	AT3G32305	TRUE	100	100	NA	Araport11	TAIR10	10
AT3G32310	AT3G32310	TRUE	100	100	NA	Araport11	TAIR10	10
AT3G32313	AT3G32313	TRUE	100	100	NA	Araport11	TAIR10	10
AT3G32316	AT3G32316	TRUE	100	100	NA	Araport11	TAIR10	10
AT3G32320	AT3G32320	TRUE	100	100	NA	Araport11	TAIR10	10
AT3G32340	AT3G32340	TRUE	100	100	NA	Araport11	TAIR10	10
AT3G32360	AT3G32360	TRUE	100	100	NA	Araport11	TAIR10	10
AT3G32370	AT3G32370	TRUE	100	100	NA	Araport11	TAIR10	10
AT3G32371	AT3G32371	TRUE	100	100	NA	Araport11	TAIR10	10
AT3G32373	AT3G32373	TRUE	100	100	NA	Araport11	TAIR10	10
AT3G32375	AT3G32375	TRUE	100	100	NA	Araport11	TAIR10	10
AT3G32383	AT3G32383	TRUE	100	100	NA	Araport11	TAIR10	10
AT3G32385	AT3G32385	TRUE	100	100	NA	Araport11	TAIR10	10
AT3G32387	AT3G32387	TRUE	100	100	NA	Araport11	TAIR10	10
AT3G32389	AT3G32389	TRUE	100	100	NA	Araport11	TAIR10	10
AT3G32391	AT3G32391	TRUE	100	100	NA	Araport11	TAIR10	10
AT3G32393	AT3G32393	TRUE	100	100	NA	Araport11	TAIR10	10
AT3G32394	AT3G32394	TRUE	100	100	NA	Araport11	TAIR10	10
AT3G32395	AT3G32395	TRUE	100	100	NA	Araport11	TAIR10	10
AT3G32397	AT3G32397	TRUE	100	100	NA	Araport11	TAIR10	10
AT3G32405	AT3G32405	TRUE	100	100	NA	Araport11	TAIR10	10
AT3G32415	AT3G32415	TRUE	100	100	NA	Araport11	TAIR10	10
AT3G32425	AT3G32425	TRUE	100	100	NA	Araport11	TAIR10	10
AT3G32435	AT3G32435	TRUE	100	100	NA	Araport11	TAIR10	10
AT3G32445	AT3G32445	TRUE	100	100	NA	Araport11	TAIR10	10
AT3G32455	AT3G32455	TRUE	100	100	NA	Araport11	TAIR10	10
AT3G32465	AT3G32465	TRUE	100	100	NA	Araport11	TAIR10	10
AT3G32475	AT3G32475	TRUE	100	100	NA	Araport11	TAIR10	10
AT3G32677	AT3G32677	TRUE	100	100	NA	Araport11	TAIR10	10
AT3G32880	AT3G32880	TRUE	100	100	NA	Araport11	TAIR10	10
AT3G32890	AT3G32890	TRUE	100	100	NA	Araport11	TAIR10	10
AT3G32893	AT3G32893	TRUE	100	100	NA	Araport11	TAIR10	10
AT3G32894	AT3G32894	TRUE	100	100	NA	Araport11	TAIR10	10
AT3G32895	AT3G32895	TRUE	100	100	NA	Araport11	TAIR10	10
AT3G32897	AT3G32897	TRUE	100	100	NA	Araport11	TAIR10	10
AT3G32898	AT3G32898	TRUE	100	100	NA	Araport11	TAIR10	10
AT3G32899	AT3G32899	TRUE	100	100	NA	Araport11	TAIR10	10
AT3G32900	AT3G32900	TRUE	100	100	NA	Araport11	TAIR10	10
AT3G32901	AT3G32901	TRUE	100	100	NA	Araport11	TAIR10	10
AT3G32902	AT3G32902	TRUE	100	100	NA	Araport11	TAIR10	10
AT3G32903	AT3G32903	TRUE	100	100	NA	Araport11	TAIR10	10
AT3G32910	AT3G32910	TRUE	100	100	NA	Araport11	TAIR10	10
AT3G32912	AT3G32912	TRUE	100	100	NA	Araport11	TAIR10	10
AT3G32914	AT3G32914	TRUE	100	100	NA	Araport11	TAIR10	10
AT3G32917	AT3G32917	TRUE	100	100	NA	Araport11	TAIR10	10
AT3G32925	AT3G32925	TRUE	100	100	NA	Araport11	TAIR10	10
AT3G32950	AT3G32950	TRUE	100	100	NA	Araport11	TAIR10	10
AT3G32962	AT3G32962	TRUE	100	100	NA	Araport11	TAIR10	10
AT3G32964	AT3G32964	TRUE	100	100	NA	Araport11	TAIR10	10
AT3G32966	AT3G32966	TRUE	100	100	NA	Araport11	TAIR10	10
AT3G32968	AT3G32968	TRUE	100	100	NA	Araport11	TAIR10	10
AT3G32970	AT3G32970	TRUE	100	100	NA	Araport11	TAIR10	10
AT3G32975	AT3G32975	TRUE	100	100	NA	Araport11	TAIR10	10
AT3G32990	AT3G32990	TRUE	100	100	NA	Araport11	TAIR10	10
AT3G33000	AT3G33000	TRUE	100	100	NA	Araport11	TAIR10	10
AT3G33002	AT3G33002	TRUE	100	100	NA	Araport11	TAIR10	10
AT3G33004	AT3G33004	TRUE	100	100	NA	Araport11	TAIR10	10
AT3G33005	AT3G33005	TRUE	100	100	NA	Araport11	TAIR10	10
AT3G33006	AT3G33006	TRUE	100	100	NA	Araport11	TAIR10	10
AT3G33008	AT3G33008	TRUE	100	100	NA	Araport11	TAIR10	10
AT3G33009	AT3G33009	TRUE	100	100	NA	Araport11	TAIR10	10
AT3G33010	AT3G33010	TRUE	100	100	NA	Araport11	TAIR10	10
AT3G33011	AT3G33011	TRUE	100	100	NA	Araport11	TAIR10	10
AT3G33025	AT3G33025	TRUE	100	100	NA	Araport11	TAIR10	10
AT3G33030	AT3G33030	TRUE	100	100	NA	Araport11	TAIR10	10
AT3G33035	AT3G33035	TRUE	100	100	NA	Araport11	TAIR10	10
AT3G33045	AT3G33045	TRUE	100	100	NA	Araport11	TAIR10	10
AT3G33055	AT3G33055	TRUE	100	100	NA	Araport11	TAIR10	10
AT3G33058	AT3G33058	TRUE	100	100	NA	Araport11	TAIR10	10
AT3G33064	AT3G33064	TRUE	100	100	NA	Araport11	TAIR10	10
AT3G33065	AT3G33065	TRUE	100	100	NA	Araport11	TAIR10	10
AT3G33066	AT3G33066	TRUE	100	100	NA	Araport11	TAIR10	10
AT3G33067	AT3G33067	TRUE	100	100	NA	Araport11	TAIR10	10
AT3G33069	AT3G33069	TRUE	100	100	NA	Araport11	TAIR10	10
AT3G33070	AT3G33070	TRUE	100	100	NA	Araport11	TAIR10	10
AT3G33071	AT3G33071	TRUE	100	100	NA	Araport11	TAIR10	10
AT3G33072	AT3G33072	TRUE	100	100	NA	Araport11	TAIR10	10
AT3G33073	AT3G33073	TRUE	100	100	NA	Araport11	TAIR10	10
AT3G33074	AT3G33074	TRUE	100	100	NA	Araport11	TAIR10	10
AT3G33075	AT3G33075	TRUE	100	100	NA	Araport11	TAIR10	10
AT3G33076	AT3G33076	TRUE	100	100	NA	Araport11	TAIR10	10
AT3G33077	AT3G33077	TRUE	100	100	NA	Araport11	TAIR10	10
AT3G33079	AT3G33079	TRUE	100	100	NA	Araport11	TAIR10	10
AT3G33080	AT3G33080	TRUE	100	100	NA	Araport11	TAIR10	10
AT3G33081	AT3G33081	TRUE	100	100	NA	Araport11	TAIR10	10
AT3G33082	AT3G33082	TRUE	100	100	NA	Araport11	TAIR10	10
AT3G33083	AT3G33083	TRUE	100	100	NA	Araport11	TAIR10	10
AT3G33084	AT3G33084	TRUE	100	100	NA	Araport11	TAIR10	10
AT3G33085	AT3G33085	TRUE	100	100	NA	Araport11	TAIR10	10
AT3G33091	AT3G33091	TRUE	100	100	NA	Araport11	TAIR10	10
AT3G33094	AT3G33094	TRUE	100	100	NA	Araport11	TAIR10	10
AT3G33097	AT3G33097	TRUE	100	100	NA	Araport11	TAIR10	10
AT3G33100	AT3G33100	TRUE	100	100	NA	Araport11	TAIR10	10
AT3G33103	AT3G33103	TRUE	100	100	NA	Araport11	TAIR10	10
AT3G33106	AT3G33106	TRUE	100	100	NA	Araport11	TAIR10	10
AT3G33109	AT3G33109	TRUE	100	100	NA	Araport11	TAIR10	10
AT3G33112	AT3G33112	TRUE	100	100	NA	Araport11	TAIR10	10
AT3G33115	AT3G33115	TRUE	100	100	NA	Araport11	TAIR10	10
AT3G33118	AT3G33118	TRUE	100	100	NA	Araport11	TAIR10	10
AT3G33121	AT3G33121	TRUE	100	100	NA	Araport11	TAIR10	10
AT3G33124	AT3G33124	TRUE	100	100	NA	Araport11	TAIR10	10
AT3G33127	AT3G33127	TRUE	100	100	NA	Araport11	TAIR10	10
AT3G33130	AT3G33130	TRUE	100	100	NA	Araport11	TAIR10	10
AT3G33131	AT3G33131	TRUE	100	100	NA	Araport11	TAIR10	10
AT3G33133	AT3G33133	TRUE	100	100	NA	Araport11	TAIR10	10
AT3G33136	AT3G33136	TRUE	100	100	NA	Araport11	TAIR10	10
AT3G33139	AT3G33139	TRUE	100	100	NA	Araport11	TAIR10	10
AT3G33142	AT3G33142	TRUE	100	100	NA	Araport11	TAIR10	10
AT3G33145	AT3G33145	TRUE	100	100	NA	Araport11	TAIR10	10
AT3G33148	AT3G33148	TRUE	100	100	NA	Araport11	TAIR10	10
AT3G33151	AT3G33151	TRUE	100	100	NA	Araport11	TAIR10	10
AT3G33154	AT3G33154	TRUE	100	100	NA	Araport11	TAIR10	10
AT3G33157	AT3G33157	TRUE	100	100	NA	Araport11	TAIR10	10
AT3G33160	AT3G33160	TRUE	100	100	NA	Araport11	TAIR10	10
AT3G33163	AT3G33163	TRUE	100	100	NA	Araport11	TAIR10	10
AT3G33166	AT3G33166	TRUE	100	100	NA	Araport11	TAIR10	10
AT3G33169	AT3G33169	TRUE	100	100	NA	Araport11	TAIR10	10
AT3G33172	AT3G33172	TRUE	100	100	NA	Araport11	TAIR10	10
AT3G33175	AT3G33175	TRUE	100	100	NA	Araport11	TAIR10	10
AT3G33178	AT3G33178	TRUE	100	100	NA	Araport11	TAIR10	10
AT3G33181	AT3G33181	TRUE	100	100	NA	Araport11	TAIR10	10
AT3G33185	AT3G33185	TRUE	100	100	NA	Araport11	TAIR10	10
AT3G33189	AT3G33189	TRUE	100	100	NA	Araport11	TAIR10	10
AT3G33193	AT3G33193	TRUE	100	100	NA	Araport11	TAIR10	10
AT3G33197	AT3G33197	TRUE	100	100	NA	Araport11	TAIR10	10
AT3G33201	AT3G33201	TRUE	100	100	NA	Araport11	TAIR10	10
AT3G33205	AT3G33205	TRUE	100	100	NA	Araport11	TAIR10	10
AT3G33215	AT3G33215	TRUE	100	100	NA	Araport11	TAIR10	10
AT3G33225	AT3G33225	TRUE	100	100	NA	Araport11	TAIR10	10
AT3G33230	AT3G33230	TRUE	100	100	NA	Araport11	TAIR10	10
AT3G33235	AT3G33235	TRUE	100	100	NA	Araport11	TAIR10	10
AT3G33377	AT3G33377	TRUE	100	100	NA	Araport11	TAIR10	10
AT3G33448	AT3G33448	TRUE	100	100	NA	Araport11	TAIR10	10
AT3G33537	AT3G33537	TRUE	100	100	NA	Araport11	TAIR10	10
AT3G33545	AT3G33545	TRUE	100	100	NA	Araport11	TAIR10	10
AT3G33555	AT3G33555	TRUE	100	100	NA	Araport11	TAIR10	10
AT3G33565	AT3G33565	TRUE	100	100	NA	Araport11	TAIR10	10
AT3G33570	AT3G33570	TRUE	100	100	NA	Araport11	TAIR10	10
AT3G33572	AT3G33572	TRUE	100	100	NA	Araport11	TAIR10	10
AT3G33575	AT3G33575	TRUE	100	100	NA	Araport11	TAIR10	10
AT3G33585	AT3G33585	TRUE	100	100	NA	Araport11	TAIR10	10
AT3G33595	AT3G33595	TRUE	100	100	NA	Araport11	TAIR10	10
AT3G34299	AT3G34299	TRUE	100	100	NA	Araport11	TAIR10	10
AT3G35003	AT3G35003	TRUE	100	100	NA	Araport11	TAIR10	10
AT3G35707	AT3G35707	TRUE	100	100	NA	Araport11	TAIR10	10
AT3G36411	AT3G36411	TRUE	100	100	NA	Araport11	TAIR10	10
AT3G37820	AT3G37820	TRUE	100	100	NA	Araport11	TAIR10	10
AT3G38525	AT3G38525	TRUE	100	100	NA	Araport11	TAIR10	10
AT3G39230	AT3G39230	TRUE	100	100	NA	Araport11	TAIR10	10
AT3G39935	AT3G39935	TRUE	100	100	NA	Araport11	TAIR10	10
AT3G40640	AT3G40640	TRUE	100	100	NA	Araport11	TAIR10	10
AT3G41345	AT3G41345	TRUE	100	100	NA	Araport11	TAIR10	10
AT3G41761	AT3G41761	TRUE	100	100	NA	Araport11	TAIR10	10
AT3G41768	AT3G41768	TRUE	100	100	NA	Araport11	TAIR10	10
AT3G41979	AT3G41979	TRUE	100	100	NA	Araport11	TAIR10	10
AT3G42047	AT3G42047	TRUE	100	100	NA	Araport11	TAIR10	10
AT3G42052	AT3G42052	TRUE	100	100	NA	Araport11	TAIR10	10
AT3G42054	AT3G42054	TRUE	100	100	NA	Araport11	TAIR10	10
AT3G42057	AT3G42057	TRUE	100	100	NA	Araport11	TAIR10	10
AT3G42065	AT3G42065	TRUE	100	100	NA	Araport11	TAIR10	10
AT3G42070	AT3G42070	TRUE	100	100	NA	Araport11	TAIR10	10
AT3G42080	AT3G42080	TRUE	100	100	NA	Araport11	TAIR10	10
AT3G42083	AT3G42083	TRUE	100	100	NA	Araport11	TAIR10	10
AT3G42086	AT3G42086	TRUE	100	100	NA	Araport11	TAIR10	10
AT3G42090	AT3G42090	TRUE	100	100	NA	Araport11	TAIR10	10
AT3G42100	AT3G42100	TRUE	100	100	NA	Araport11	TAIR10	10
AT3G42110	AT3G42110	TRUE	100	100	NA	Araport11	TAIR10	10
AT3G42115	AT3G42115	TRUE	100	100	NA	Araport11	TAIR10	10
AT3G42120	AT3G42120	TRUE	100	100	NA	Araport11	TAIR10	10
AT3G42174	AT3G42174	TRUE	100	100	NA	Araport11	TAIR10	10
AT3G42178	AT3G42178	TRUE	100	100	NA	Araport11	TAIR10	10
AT3G42179	AT3G42179	TRUE	100	100	NA	Araport11	TAIR10	10
AT3G42181	AT3G42181	TRUE	100	100	NA	Araport11	TAIR10	10
AT3G42182	AT3G42182	TRUE	100	100	NA	Araport11	TAIR10	10
AT3G42186	AT3G42186	TRUE	100	100	NA	Araport11	TAIR10	10
AT3G42190	AT3G42190	TRUE	100	100	NA	Araport11	TAIR10	10
AT3G42200	AT3G42200	TRUE	100	100	NA	Araport11	TAIR10	10
AT3G42203	AT3G42203	TRUE	100	100	NA	Araport11	TAIR10	10
AT3G42206	AT3G42206	TRUE	100	100	NA	Araport11	TAIR10	10
AT3G42220	AT3G42220	TRUE	100	100	NA	Araport11	TAIR10	10
AT3G42230	AT3G42230	TRUE	100	100	NA	Araport11	TAIR10	10
AT3G42233	AT3G42233	TRUE	100	100	NA	Araport11	TAIR10	10
AT3G42236	AT3G42236	TRUE	100	100	NA	Araport11	TAIR10	10
AT3G42240	AT3G42240	TRUE	100	100	NA	Araport11	TAIR10	10
AT3G42245	AT3G42245	TRUE	100	100	NA	Araport11	TAIR10	10
AT3G42250	AT3G42250	TRUE	100	100	NA	Araport11	TAIR10	10
AT3G42251	AT3G42251	TRUE	100	100	NA	Araport11	TAIR10	10
AT3G42252	AT3G42252	TRUE	100	100	NA	Araport11	TAIR10	10
AT3G42253	AT3G42253	TRUE	100	100	NA	Araport11	TAIR10	10
AT3G42254	AT3G42254	TRUE	100	100	NA	Araport11	TAIR10	10
AT3G42255	AT3G42255	TRUE	100	100	NA	Araport11	TAIR10	10
AT3G42256	AT3G42256	TRUE	100	100	NA	Araport11	TAIR10	10
AT3G42257	AT3G42257	TRUE	100	100	NA	Araport11	TAIR10	10
AT3G42258	AT3G42258	TRUE	100	100	NA	Araport11	TAIR10	10
AT3G42260	AT3G42260	TRUE	100	100	NA	Araport11	TAIR10	10
AT3G42270	AT3G42270	TRUE	100	100	NA	Araport11	TAIR10	10
AT3G42280	AT3G42280	TRUE	100	100	NA	Araport11	TAIR10	10
AT3G42290	AT3G42290	TRUE	100	100	NA	Araport11	TAIR10	10
AT3G42300	AT3G42300	TRUE	100	100	NA	Araport11	TAIR10	10
AT3G42305	AT3G42305	TRUE	100	100	NA	Araport11	TAIR10	10
AT3G42313	AT3G42313	TRUE	100	100	NA	Araport11	TAIR10	10
AT3G42316	AT3G42316	TRUE	100	100	NA	Araport11	TAIR10	10
AT3G42320	AT3G42320	TRUE	100	100	NA	Araport11	TAIR10	10
AT3G42330	AT3G42330	TRUE	100	100	NA	Araport11	TAIR10	10
AT3G42340	AT3G42340	TRUE	100	100	NA	Araport11	TAIR10	10
AT3G42350	AT3G42350	TRUE	100	100	NA	Araport11	TAIR10	10
AT3G42353	AT3G42353	TRUE	100	100	NA	Araport11	TAIR10	10
AT3G42356	AT3G42356	TRUE	100	100	NA	Araport11	TAIR10	10
AT3G42360	AT3G42360	TRUE	100	100	NA	Araport11	TAIR10	10
AT3G42383	AT3G42383	TRUE	100	100	NA	Araport11	TAIR10	10
AT3G42386	AT3G42386	TRUE	100	100	NA	Araport11	TAIR10	10
AT3G42400	AT3G42400	TRUE	100	100	NA	Araport11	TAIR10	10
AT3G42410	AT3G42410	TRUE	100	100	NA	Araport11	TAIR10	10
AT3G42420	AT3G42420	TRUE	100	100	NA	Araport11	TAIR10	10
AT3G42430	AT3G42430	TRUE	100	100	NA	Araport11	TAIR10	10
AT3G42431	AT3G42431	TRUE	100	100	NA	Araport11	TAIR10	10
AT3G42432	AT3G42432	TRUE	100	100	NA	Araport11	TAIR10	10
AT3G42433	AT3G42433	TRUE	100	100	NA	Araport11	TAIR10	10
AT3G42434	AT3G42434	TRUE	100	100	NA	Araport11	TAIR10	10
AT3G42436	AT3G42436	TRUE	100	100	NA	Araport11	TAIR10	10
AT3G42438	AT3G42438	TRUE	100	100	NA	Araport11	TAIR10	10
AT3G42440	AT3G42440	TRUE	100	100	NA	Araport11	TAIR10	10
AT3G42445	AT3G42445	TRUE	100	100	NA	Araport11	TAIR10	10
AT3G42450	AT3G42450	TRUE	100	100	NA	Araport11	TAIR10	10
AT3G42460	AT3G42460	TRUE	100	100	NA	Araport11	TAIR10	10
AT3G42466	AT3G42466	TRUE	100	100	NA	Araport11	TAIR10	10
AT3G42470	AT3G42470	TRUE	100	100	NA	Araport11	TAIR10	10
AT3G42471	AT3G42471	TRUE	100	100	NA	Araport11	TAIR10	10
AT3G42472	AT3G42472	TRUE	100	100	NA	Araport11	TAIR10	10
AT3G42474	AT3G42474	TRUE	100	100	NA	Araport11	TAIR10	10
AT3G42476	AT3G42476	TRUE	100	100	NA	Araport11	TAIR10	10
AT3G42478	AT3G42478	TRUE	100	100	NA	Araport11	TAIR10	10
AT3G42480	AT3G42480	TRUE	100	100	NA	Araport11	TAIR10	10
AT3G42490	AT3G42490	TRUE	100	100	NA	Araport11	TAIR10	10
AT3G42500	AT3G42500	TRUE	100	100	NA	Araport11	TAIR10	10
AT3G42510	AT3G42510	TRUE	100	100	NA	Araport11	TAIR10	10
AT3G42520	AT3G42520	TRUE	100	100	NA	Araport11	TAIR10	10
AT3G42530	AT3G42530	TRUE	100	100	NA	Araport11	TAIR10	10
AT3G42535	AT3G42535	TRUE	100	100	NA	Araport11	TAIR10	10
AT3G42540	AT3G42540	TRUE	100	100	NA	Araport11	TAIR10	10
AT3G42542	AT3G42542	TRUE	100	100	NA	Araport11	TAIR10	10
AT3G42545	AT3G42545	TRUE	100	100	NA	Araport11	TAIR10	10
AT3G42553	AT3G42553	TRUE	100	100	NA	Araport11	TAIR10	10
AT3G42556	AT3G42556	TRUE	100	100	NA	Araport11	TAIR10	10
AT3G42557	AT3G42557	TRUE	100	100	NA	Araport11	TAIR10	10
AT3G42580	AT3G42580	TRUE	100	100	NA	Araport11	TAIR10	10
AT3G42590	AT3G42590	TRUE	100	100	NA	Araport11	TAIR10	10
AT3G42600	AT3G42600	TRUE	100	100	NA	Araport11	TAIR10	10
AT3G42610	AT3G42610	TRUE	100	100	NA	Araport11	TAIR10	10
AT3G42620	AT3G42620	TRUE	100	100	NA	Araport11	TAIR10	10
AT3G42621	AT3G42621	TRUE	100	100	NA	Araport11	TAIR10	10
AT3G42622	AT3G42622	TRUE	100	100	NA	Araport11	TAIR10	10
AT3G42624	AT3G42624	TRUE	100	100	NA	Araport11	TAIR10	10
AT3G42626	AT3G42626	TRUE	100	100	NA	Araport11	TAIR10	10
AT3G42645	AT3G42645	TRUE	100	100	NA	Araport11	TAIR10	10
AT3G42646	AT3G42646	TRUE	100	100	NA	Araport11	TAIR10	10
AT3G42650	AT3G42650	TRUE	100	100	NA	Araport11	TAIR10	10
AT3G42653	AT3G42653	TRUE	100	100	NA	Araport11	TAIR10	10
AT3G42656	AT3G42656	TRUE	100	100	NA	Araport11	TAIR10	10
AT3G42658	AT3G42658	TRUE	100	100	NA	Araport11	TAIR10	10
AT3G42680	AT3G42680	TRUE	100	100	NA	Araport11	TAIR10	10
AT3G42690	AT3G42690	TRUE	100	100	NA	Araport11	TAIR10	10
AT3G42700	AT3G42700	TRUE	100	100	NA	Araport11	TAIR10	10
AT3G42710	AT3G42710	TRUE	100	100	NA	Araport11	TAIR10	10
AT3G42711	AT3G42711	TRUE	100	100	NA	Araport11	TAIR10	10
AT3G42712	AT3G42712	TRUE	100	100	NA	Araport11	TAIR10	10
AT3G42713	AT3G42713	TRUE	100	100	NA	Araport11	TAIR10	10
AT3G42714	AT3G42714	TRUE	100	100	NA	Araport11	TAIR10	10
AT3G42715	AT3G42715	TRUE	100	100	NA	Araport11	TAIR10	10
AT3G42716	AT3G42716	TRUE	100	100	NA	Araport11	TAIR10	10
AT3G42717	AT3G42717	TRUE	100	100	NA	Araport11	TAIR10	10
AT3G42718	AT3G42718	TRUE	100	100	NA	Araport11	TAIR10	10
AT3G42719	AT3G42719	TRUE	100	100	NA	Araport11	TAIR10	10
AT3G42720	AT3G42720	TRUE	100	100	NA	Araport11	TAIR10	10
AT3G42721	AT3G42721	TRUE	100	100	NA	Araport11	TAIR10	10
AT3G42722	AT3G42722	TRUE	100	100	NA	Araport11	TAIR10	10
AT3G42724	AT3G42724	TRUE	100	100	NA	Araport11	TAIR10	10
AT3G42726	AT3G42726	TRUE	100	100	NA	Araport11	TAIR10	10
AT3G42727	AT3G42727	TRUE	100	100	NA	Araport11	TAIR10	10
AT3G42730	AT3G42730	TRUE	100	100	NA	Araport11	TAIR10	10
AT3G42740	AT3G42740	TRUE	100	100	NA	Araport11	TAIR10	10
AT3G42750	AT3G42750	TRUE	100	100	NA	Araport11	TAIR10	10
AT3G42760	AT3G42760	TRUE	100	100	NA	Araport11	TAIR10	10
AT3G42763	AT3G42763	TRUE	100	100	NA	Araport11	TAIR10	10
AT3G42766	AT3G42766	TRUE	100	100	NA	Araport11	TAIR10	10
AT3G42783	AT3G42783	TRUE	100	100	NA	Araport11	TAIR10	10
AT3G42791	AT3G42791	TRUE	100	100	NA	Araport11	TAIR10	10
AT3G42792	AT3G42792	TRUE	100	100	NA	Araport11	TAIR10	10
AT3G42794	AT3G42794	TRUE	100	100	NA	Araport11	TAIR10	10
AT3G42796	AT3G42796	TRUE	100	100	NA	Araport11	TAIR10	10
AT3G42798	AT3G42798	TRUE	100	100	NA	Araport11	TAIR10	10
AT3G42803	AT3G42803	TRUE	100	100	NA	Araport11	TAIR10	10
AT3G42806	AT3G42806	TRUE	100	100	NA	Araport11	TAIR10	10
AT3G42810	AT3G42810	TRUE	100	100	NA	Araport11	TAIR10	10
AT3G42820	AT3G42820	TRUE	100	100	NA	Araport11	TAIR10	10
AT3G42835	AT3G42835	TRUE	100	100	NA	Araport11	TAIR10	10
AT3G42836	AT3G42836	TRUE	100	100	NA	Araport11	TAIR10	10
AT3G42837	AT3G42837	TRUE	100	100	NA	Araport11	TAIR10	10
AT3G42850	AT3G42850	TRUE	97.4	95.4	99.1	Araport11	TAIR10	10
AT3G42875	AT3G42875	TRUE	100	100	NA	Araport11	TAIR10	10
AT3G42883	AT3G42883	TRUE	100	100	NA	Araport11	TAIR10	10
AT3G42886	AT3G42886	TRUE	100	100	NA	Araport11	TAIR10	10
AT3G42890	AT3G42890	TRUE	100	100	NA	Araport11	TAIR10	10
AT3G42900	AT3G42900	TRUE	100	100	NA	Araport11	TAIR10	10
AT3G42910	AT3G42910	TRUE	100	100	NA	Araport11	TAIR10	10
AT3G42913	AT3G42913	TRUE	100	100	NA	Araport11	TAIR10	10
AT3G42916	AT3G42916	TRUE	100	100	NA	Araport11	TAIR10	10
AT3G42920	AT3G42920	TRUE	100	100	NA	Araport11	TAIR10	10
AT3G42922	AT3G42922	TRUE	100	100	NA	Araport11	TAIR10	10
AT3G42924	AT3G42924	TRUE	100	100	NA	Araport11	TAIR10	10
AT3G42927	AT3G42927	TRUE	100	100	NA	Araport11	TAIR10	10
AT3G42930	AT3G42930	TRUE	100	100	NA	Araport11	TAIR10	10
AT3G42935	AT3G42935	TRUE	100	100	NA	Araport11	TAIR10	10
AT3G42945	AT3G42945	TRUE	100	100	NA	Araport11	TAIR10	10
AT3G42980	AT3G42980	TRUE	100	100	NA	Araport11	TAIR10	10
AT3G42993	AT3G42993	TRUE	100	100	NA	Araport11	TAIR10	10
AT3G42996	AT3G42996	TRUE	100	100	NA	Araport11	TAIR10	10
AT3G43000	AT3G43000	TRUE	100	100	NA	Araport11	TAIR10	10
AT3G43005	AT3G43005	TRUE	100	100	NA	Araport11	TAIR10	10
AT3G43020	AT3G43020	TRUE	100	100	NA	Araport11	TAIR10	10
AT3G43025	AT3G43025	TRUE	100	100	NA	Araport11	TAIR10	10
AT3G43040	AT3G43040	TRUE	100	100	NA	Araport11	TAIR10	10
AT3G43050	AT3G43050	TRUE	100	100	NA	Araport11	TAIR10	10
AT3G43060	AT3G43060	TRUE	100	100	NA	Araport11	TAIR10	10
AT3G43070	AT3G43070	TRUE	100	100	NA	Araport11	TAIR10	10
AT3G43080	AT3G43080	TRUE	100	100	NA	Araport11	TAIR10	10
AT3G43090	AT3G43090	TRUE	100	100	NA	Araport11	TAIR10	10
AT3G43095	AT3G43095	TRUE	100	100	NA	Araport11	TAIR10	10
AT3G43100	AT3G43100	TRUE	100	100	NA	Araport11	TAIR10	10
AT3G43123	AT3G43123	TRUE	100	100	NA	Araport11	TAIR10	10
AT3G43126	AT3G43126	TRUE	100	100	NA	Araport11	TAIR10	10
AT3G43128	AT3G43128	TRUE	100	100	NA	Araport11	TAIR10	10
AT3G43130	AT3G43130	TRUE	100	100	NA	Araport11	TAIR10	10
AT3G43140	AT3G43140	TRUE	100	100	NA	Araport11	TAIR10	10
AT3G43141	AT3G43141	TRUE	100	100	NA	Araport11	TAIR10	10
AT3G43142	AT3G43142	TRUE	100	100	NA	Araport11	TAIR10	10
AT3G43144	AT3G43144	TRUE	100	100	NA	Araport11	TAIR10	10
AT3G43146	AT3G43146	TRUE	100	100	NA	Araport11	TAIR10	10
AT3G43147	AT3G43147	TRUE	100	100	NA	Araport11	TAIR10	10
AT3G43151	AT3G43151	TRUE	100	100	NA	Araport11	TAIR10	10
AT3G43152	AT3G43152	TRUE	100	100	NA	Araport11	TAIR10	10
AT3G43154	AT3G43154	TRUE	100	100	NA	Araport11	TAIR10	10
AT3G43156	AT3G43156	TRUE	100	100	NA	Araport11	TAIR10	10
AT3G43157	AT3G43157	TRUE	100	100	NA	Araport11	TAIR10	10
AT3G43158	AT3G43158	TRUE	100	100	NA	Araport11	TAIR10	10
AT3G43175	AT3G43175	TRUE	100	100	NA	Araport11	TAIR10	10
AT3G43205	AT3G43205	TRUE	100	100	NA	Araport11	TAIR10	10
AT3G43251	AT3G43251	TRUE	100	100	NA	Araport11	TAIR10	10
AT3G43302	AT3G43302	TRUE	100	100	NA	Araport11	TAIR10	10
AT3G43303	AT3G43303	TRUE	100	100	NA	Araport11	TAIR10	10
AT3G43304	AT3G43304	TRUE	100	100	NA	Araport11	TAIR10	10
AT3G43307	AT3G43307	TRUE	100	100	NA	Araport11	TAIR10	10
AT3G43315	AT3G43315	TRUE	100	100	NA	Araport11	TAIR10	10
AT3G43320	AT3G43320	TRUE	100	100	NA	Araport11	TAIR10	10
AT3G43330	AT3G43330	TRUE	100	100	NA	Araport11	TAIR10	10
AT3G43350	AT3G43350	TRUE	100	100	NA	Araport11	TAIR10	10
AT3G43352	AT3G43352	TRUE	100	100	NA	Araport11	TAIR10	10
AT3G43355	AT3G43355	TRUE	100	100	NA	Araport11	TAIR10	10
AT3G43356	AT3G43356	TRUE	100	100	NA	Araport11	TAIR10	10
AT3G43357	AT3G43357	TRUE	100	100	NA	Araport11	TAIR10	10
AT3G43358	AT3G43358	TRUE	100	100	NA	Araport11	TAIR10	10
AT3G43359	AT3G43359	TRUE	100	100	NA	Araport11	TAIR10	10
AT3G43360	AT3G43360	TRUE	100	100	NA	Araport11	TAIR10	10
AT3G43370	AT3G43370	TRUE	100	100	NA	Araport11	TAIR10	10
AT3G43380	AT3G43380	TRUE	100	100	NA	Araport11	TAIR10	10
AT3G43390	AT3G43390	TRUE	100	100	NA	Araport11	TAIR10	10
AT3G43425	AT3G43425	TRUE	100	100	NA	Araport11	TAIR10	10
AT3G43433	AT3G43433	TRUE	100	100	NA	Araport11	TAIR10	10
AT3G43436	AT3G43436	TRUE	100	100	NA	Araport11	TAIR10	10
AT3G43442	AT3G43442	TRUE	100	100	NA	Araport11	TAIR10	10
AT3G43444	AT3G43444	TRUE	100	100	NA	Araport11	TAIR10	10
AT3G43447	AT3G43447	TRUE	100	100	NA	Araport11	TAIR10	10
AT3G43450	AT3G43450	TRUE	100	100	NA	Araport11	TAIR10	10
AT3G43460	AT3G43460	TRUE	100	100	NA	Araport11	TAIR10	10
AT3G43485	AT3G43485	TRUE	100	100	NA	Araport11	TAIR10	10
AT3G43510	AT3G43510	TRUE	100	100	NA	Araport11	TAIR10	10
AT3G43521	AT3G43521	TRUE	100	100	NA	Araport11	TAIR10	10
AT3G43522	AT3G43522	TRUE	100	100	NA	Araport11	TAIR10	10
AT3G43523	AT3G43523	TRUE	100	100	NA	Araport11	TAIR10	10
AT3G43524	AT3G43524	TRUE	100	100	NA	Araport11	TAIR10	10
AT3G43526	AT3G43526	TRUE	100	100	NA	Araport11	TAIR10	10
AT3G43528	AT3G43528	TRUE	100	100	NA	Araport11	TAIR10	10
AT3G43530	AT3G43530	TRUE	100	100	NA	Araport11	TAIR10	10
AT3G43546	AT3G43546	TRUE	100	100	NA	Araport11	TAIR10	10
AT3G43563	AT3G43563	TRUE	100	100	NA	Araport11	TAIR10	10
AT3G43566	AT3G43566	TRUE	100	100	NA	Araport11	TAIR10	10
AT3G43571	AT3G43571	TRUE	100	100	NA	Araport11	TAIR10	10
AT3G43573	AT3G43573	TRUE	100	100	NA	Araport11	TAIR10	10
AT3G43575	AT3G43575	TRUE	100	100	NA	Araport11	TAIR10	10
AT3G43586	AT3G43586	TRUE	100	100	NA	Araport11	TAIR10	10
AT3G43620	AT3G43620	TRUE	100	100	NA	Araport11	TAIR10	10
AT3G43622	AT3G43622	TRUE	100	100	NA	Araport11	TAIR10	10
AT3G43625	AT3G43625	TRUE	100	100	NA	Araport11	TAIR10	10
AT3G43635	AT3G43635	TRUE	100	100	NA	Araport11	TAIR10	10
AT3G43640	AT3G43640	TRUE	100	100	NA	Araport11	TAIR10	10
AT3G43650	AT3G43650	TRUE	100	100	NA	Araport11	TAIR10	10
AT3G43652	AT3G43652	TRUE	100	100	NA	Araport11	TAIR10	10
AT3G43654	AT3G43654	TRUE	100	100	NA	Araport11	TAIR10	10
AT3G43657	AT3G43657	TRUE	100	100	NA	Araport11	TAIR10	10
AT3G43675	AT3G43675	TRUE	100	100	NA	Araport11	TAIR10	10
AT3G43680	AT3G43680	TRUE	100	100	NA	Araport11	TAIR10	10
AT3G43681	AT3G43681	TRUE	100	100	NA	Araport11	TAIR10	10
AT3G43684	AT3G43684	TRUE	100	100	NA	Araport11	TAIR10	10
AT3G43686	AT3G43686	TRUE	100	100	NA	Araport11	TAIR10	10
AT3G43688	AT3G43688	TRUE	100	100	NA	Araport11	TAIR10	10
AT3G43690	AT3G43690	TRUE	100	100	NA	Araport11	TAIR10	10
AT3G43715	AT3G43715	TRUE	100	100	NA	Araport11	TAIR10	10
AT3G43723	AT3G43723	TRUE	100	100	NA	Araport11	TAIR10	10
AT3G43726	AT3G43726	TRUE	100	100	NA	Araport11	TAIR10	10
AT3G43730	AT3G43730	TRUE	100	100	NA	Araport11	TAIR10	10
AT3G43760	AT3G43760	TRUE	100	100	NA	Araport11	TAIR10	10
AT3G43770	AT3G43770	TRUE	100	100	NA	Araport11	TAIR10	10
AT3G43780	AT3G43780	TRUE	100	100	NA	Araport11	TAIR10	10
AT3G43820	AT3G43820	TRUE	100	100	NA	Araport11	TAIR10	10
AT3G43825	AT3G43825	TRUE	100	100	NA	Araport11	TAIR10	10
AT3G43828	AT3G43828	TRUE	100	100	NA	Araport11	TAIR10	10
AT3G43830	AT3G43830	TRUE	100	100	NA	Araport11	TAIR10	10
AT3G43832	AT3G43832	TRUE	100	100	NA	Araport11	TAIR10	10
AT3G43835	AT3G43835	TRUE	100	100	NA	Araport11	TAIR10	10
AT3G43862	AT3G43862	TRUE	100	100	NA	Araport11	TAIR10	10
AT3G43863	AT3G43863	TRUE	100	100	NA	Araport11	TAIR10	10
AT3G43864	AT3G43864	TRUE	100	100	NA	Araport11	TAIR10	10
AT3G43867	AT3G43867	TRUE	100	100	NA	Araport11	TAIR10	10
AT3G43955	AT3G43955	TRUE	100	100	NA	Araport11	TAIR10	10
AT3G43970	AT3G43970	TRUE	71.3	88.5	97.6	Araport11	TAIR10	10
AT3G44000	AT3G44000	TRUE	100	100	NA	Araport11	TAIR10	10
AT3G44005	AT3G44005	TRUE	100	100	NA	Araport11	TAIR10	10
AT3G44030	AT3G44030	TRUE	100	100	NA	Araport11	TAIR10	10
AT3G44035	AT3G44035	TRUE	100	100	NA	Araport11	TAIR10	10
AT3G44042	AT3G44042	TRUE	100	100	NA	Araport11	TAIR10	10
AT3G44045	AT3G44045	TRUE	100	100	NA	Araport11	TAIR10	10
AT3G44093	AT3G44093	TRUE	100	100	NA	Araport11	TAIR10	10
AT3G44096	AT3G44096	TRUE	100	100	NA	Araport11	TAIR10	10
AT3G44175	AT3G44175	TRUE	100	100	NA	Araport11	TAIR10	10
AT3G44205	AT3G44205	TRUE	100	100	NA	Araport11	TAIR10	10
AT3G44212	AT3G44212	TRUE	100	100	NA	Araport11	TAIR10	10
AT3G44215	AT3G44215	TRUE	100	100	NA	Araport11	TAIR10	10
AT3G44245	AT3G44245	TRUE	100	100	NA	Araport11	TAIR10	10
AT3G44262	AT3G44262	TRUE	100	100	NA	Araport11	TAIR10	10
AT3G44264	AT3G44264	TRUE	100	100	NA	Araport11	TAIR10	10
AT3G44267	AT3G44267	TRUE	100	100	NA	Araport11	TAIR10	10
AT3G44270	AT3G44270	TRUE	100	100	NA	Araport11	TAIR10	10
AT3G44274	AT3G44274	TRUE	100	100	NA	Araport11	TAIR10	10
AT3G44325	AT3G44325	TRUE	100	100	NA	Araport11	TAIR10	10
AT3G44390	AT3G44390	TRUE	100	100	NA	Araport11	TAIR10	10
AT3G44420	AT3G44420	TRUE	100	100	NA	Araport11	TAIR10	10
AT3G44425	AT3G44425	TRUE	100	100	NA	Araport11	TAIR10	10
AT3G44470	AT3G44470	TRUE	100	100	NA	Araport11	TAIR10	10
AT3G44500	AT3G44500	TRUE	100	100	NA	Araport11	TAIR10	10
AT3G44516	AT3G44516	TRUE	100	100	NA	Araport11	TAIR10	10
AT3G44605	AT3G44605	TRUE	100	100	NA	Araport11	TAIR10	10
AT3G44640	AT3G44640	TRUE	100	100	NA	Araport11	TAIR10	10
AT3G44650	AT3G44650	TRUE	100	100	NA	Araport11	TAIR10	10
AT3G44705	AT3G44705	TRUE	100	100	NA	Araport11	TAIR10	10
AT3G44730	AT3G44730	TRUE	72.8	100	96	Araport11	TAIR10	10
AT3G44757	AT3G44757	TRUE	100	100	NA	Araport11	TAIR10	10
AT3G44765	AT3G44765	TRUE	100	100	NA	Araport11	TAIR10	10
AT3G44793	AT3G44793	TRUE	100	100	NA	Araport11	TAIR10	10
AT3G44796	AT3G44796	TRUE	100	100	NA	Araport11	TAIR10	10
AT3G44798	AT3G44798	TRUE	100	100	NA	Araport11	TAIR10	10
AT3G44955	AT3G44955	TRUE	100	100	NA	Araport11	TAIR10	10
AT3G45070	AT3G45070	TRUE	88.1	88.1	91	Araport11	TAIR10	10
AT3G45095	AT3G45095	TRUE	100	100	NA	Araport11	TAIR10	10
AT3G45120	AT3G45120	TRUE	100	100	NA	Araport11	TAIR10	10
AT3G45250	AT3G45250	TRUE	100	100	NA	Araport11	TAIR10	10
AT3G45253	AT3G45253	TRUE	100	100	NA	Araport11	TAIR10	10
AT3G45256	AT3G45256	TRUE	100	100	NA	Araport11	TAIR10	10
AT3G45270	AT3G45270	TRUE	100	100	NA	Araport11	TAIR10	10
AT3G45340	AT3G45340	TRUE	100	100	NA	Araport11	TAIR10	10
AT3G45350	AT3G45350	TRUE	100	100	NA	Araport11	TAIR10	10
AT3G45360	AT3G45360	TRUE	100	100	NA	Araport11	TAIR10	10
AT3G45370	AT3G45370	TRUE	100	100	NA	Araport11	TAIR10	10
AT3G45380	AT3G45380	TRUE	100	100	NA	Araport11	TAIR10	10
AT3G45440	AT3G45440	TRUE	64.1	80.8	92.7	Araport11	TAIR10	10
AT3G45446	AT3G45446	TRUE	100	100	NA	Araport11	TAIR10	10
AT3G45520	AT3G45520	TRUE	100	100	NA	Araport11	TAIR10	10
AT3G45550	AT3G45550	TRUE	100	100	NA	Araport11	TAIR10	10
AT3G45638	AT3G45638	TRUE	100	100	NA	Araport11	TAIR10	10
AT3G45755	AT3G45755	TRUE	100	100	NA	Araport11	TAIR10	10
AT3G45775	AT3G45775	TRUE	100	100	NA	Araport11	TAIR10	10
AT3G45850	AT3G45850	TRUE	98.1	100	99.3	Araport11	TAIR10	10
AT3G45935	AT3G45935	TRUE	100	100	NA	Araport11	TAIR10	10
AT3G45955	AT3G45955	TRUE	100	100	NA	Araport11	TAIR10	10
AT3G45965	AT3G45965	TRUE	100	100	NA	Araport11	TAIR10	10
AT3G46130	AT3G46130	TRUE	74.7	72.8	99.2	Araport11	TAIR10	10
AT3G46183	AT3G46183	TRUE	100	100	NA	Araport11	TAIR10	10
AT3G46186	AT3G46186	TRUE	100	100	NA	Araport11	TAIR10	10
AT3G46345	AT3G46345	TRUE	100	100	NA	Araport11	TAIR10	10
AT3G46375	AT3G46375	TRUE	100	100	NA	Araport11	TAIR10	10
AT3G46382	AT3G46382	TRUE	100	100	NA	Araport11	TAIR10	10
AT3G46384	AT3G46384	TRUE	100	100	NA	Araport11	TAIR10	10
AT3G46387	AT3G46387	TRUE	100	100	NA	Araport11	TAIR10	10
AT3G46482	AT3G46482	TRUE	100	100	NA	Araport11	TAIR10	10
AT3G46484	AT3G46484	TRUE	100	100	NA	Araport11	TAIR10	10
AT3G46487	AT3G46487	TRUE	100	100	NA	Araport11	TAIR10	10
AT3G46585	AT3G46585	TRUE	100	100	NA	Araport11	TAIR10	10
AT3G46875	AT3G46875	TRUE	100	100	NA	Araport11	TAIR10	10
AT3G46911	AT3G46911	TRUE	100	100	NA	Araport11	TAIR10	10
AT3G46920	AT3G46920	TRUE	95.9	95.5	98.6	Araport11	TAIR10	10
AT3G46930	AT3G46930	TRUE	95.1	88.4	92.2	Araport11	TAIR10	10
AT3G47021	AT3G47021	TRUE	100	100	NA	Araport11	TAIR10	10
AT3G47165	AT3G47165	TRUE	100	100	NA	Araport11	TAIR10	10
AT3G47230	AT3G47230	TRUE	100	100	NA	Araport11	TAIR10	10
AT3G47240	AT3G47240	TRUE	100	100	NA	Araport11	TAIR10	10
AT3G47260	AT3G47260	TRUE	100	100	NA	Araport11	TAIR10	10
AT3G47270	AT3G47270	TRUE	100	100	NA	Araport11	TAIR10	10
AT3G47280	AT3G47280	TRUE	100	100	NA	Araport11	TAIR10	10
AT3G47310	AT3G47310	TRUE	100	100	NA	Araport11	TAIR10	10
AT3G47320	AT3G47320	TRUE	100	100	NA	Araport11	TAIR10	10
AT3G47330	AT3G47330	TRUE	100	100	NA	Araport11	TAIR10	10
AT3G47342	AT3G47342	TRUE	100	100	NA	Araport11	TAIR10	10
AT3G47347	AT3G47347	TRUE	100	100	NA	Araport11	TAIR10	10
AT3G47348	AT3G47348	TRUE	100	100	NA	Araport11	TAIR10	10
AT3G47460	AT3G47460	TRUE	96	92.9	99.7	Araport11	TAIR10	10
AT3G47490	AT3G47490	TRUE	94.5	100	92.2	Araport11	TAIR10	10
AT3G47750	AT3G47750	TRUE	94.8	92	98.9	Araport11	TAIR10	10
AT3G47760	AT3G47760	TRUE	97.9	92.7	96.3	Araport11	TAIR10	10
AT3G47820	AT3G47820	TRUE	83.7	83.7	95.9	Araport11	TAIR10	10
AT3G47875	AT3G47875	TRUE	100	100	NA	Araport11	TAIR10	10
AT3G48115	AT3G48115	TRUE	100	100	NA	Araport11	TAIR10	10
AT3G48235	AT3G48235	TRUE	100	100	NA	Araport11	TAIR10	10
AT3G48275	AT3G48275	TRUE	100	100	NA	Araport11	TAIR10	10
AT3G48290	AT3G48290	TRUE	83.6	83.6	99.6	Araport11	TAIR10	10
AT3G48300	AT3G48300	TRUE	88.2	87.2	99.6	Araport11	TAIR10	10
AT3G48370	AT3G48370	TRUE	100	100	NA	Araport11	TAIR10	10
AT3G48523	AT3G48523	TRUE	100	100	NA	Araport11	TAIR10	10
AT3G48526	AT3G48526	TRUE	100	100	NA	Araport11	TAIR10	10
AT3G48745	AT3G48745	TRUE	100	100	NA	Araport11	TAIR10	10
AT3G48980	AT3G48980	TRUE	90.1	84.7	98.9	Araport11	TAIR10	10
AT3G49162	AT3G49162	TRUE	100	100	NA	Araport11	TAIR10	10
AT3G49220	AT3G49220	TRUE	95.6	52.3	93	Araport11	TAIR10	10
AT3G49280	AT3G49280	TRUE	100	100	NA	Araport11	TAIR10	10
AT3G49330	AT3G49330	TRUE	60.4	63.1	90.3	Araport11	TAIR10	10
AT3G49450	AT3G49450	TRUE	96.4	96.4	99.3	Araport11	TAIR10	10
AT3G49765	AT3G49765	TRUE	100	100	NA	Araport11	TAIR10	10
AT3G49925	AT3G49925	TRUE	100	100	NA	Araport11	TAIR10	10
AT3G49970	AT3G49970	TRUE	75.1	73.9	97.9	Araport11	TAIR10	10
AT3G49980	AT3G49980	TRUE	85.4	85.4	99.7	Araport11	TAIR10	10
AT3G50230	AT3G50230	TRUE	92.9	93	98.2	Araport11	TAIR10	10
AT3G50295	AT3G50295	TRUE	100	100	NA	Araport11	TAIR10	10
AT3G50301	AT3G50301	TRUE	100	100	NA	Araport11	TAIR10	10
AT3G50376	AT3G50376	TRUE	100	100	NA	Araport11	TAIR10	10
AT3G50380	AT3G50380	TRUE	98.2	95.6	98.1	Araport11	TAIR10	10
AT3G50440	AT3G50440	TRUE	84.9	82.2	95.5	Araport11	TAIR10	10
AT3G50490	AT3G50490	TRUE	100	100	NA	Araport11	TAIR10	10
AT3G50505	AT3G50505	TRUE	100	100	NA	Araport11	TAIR10	10
AT3G50610	AT3G50610	TRUE	71.6	71.6	94.3	Araport11	TAIR10	10
AT3G50625	AT3G50625	TRUE	100	100	NA	Araport11	TAIR10	10
AT3G50665	AT3G50665	TRUE	100	100	NA	Araport11	TAIR10	10
AT3G50680	AT3G50680	TRUE	100	100	NA	Araport11	TAIR10	10
AT3G50755	AT3G50755	TRUE	100	100	NA	Araport11	TAIR10	10
AT3G50825	AT3G50825	TRUE	100	100	NA	Araport11	TAIR10	10
AT3G50835	AT3G50835	TRUE	100	100	NA	Araport11	TAIR10	10
AT3G50895	AT3G50895	TRUE	100	100	NA	Araport11	TAIR10	10
AT3G51120	AT3G51120	TRUE	97.9	96.9	99	Araport11	TAIR10	10
AT3G51135	AT3G51135	TRUE	100	100	NA	Araport11	TAIR10	10
AT3G51238	AT3G51238	TRUE	100	100	NA	Araport11	TAIR10	10
AT3G51265	AT3G51265	TRUE	100	100	NA	Araport11	TAIR10	10
AT3G51940	AT3G51940	TRUE	88.8	87.7	99.1	Araport11	TAIR10	10
AT3G52003	AT3G52003	TRUE	100	100	NA	Araport11	TAIR10	10
AT3G52055	AT3G52055	TRUE	100	100	NA	Araport11	TAIR10	10
AT3G52285	AT3G52285	TRUE	100	100	NA	Araport11	TAIR10	10
AT3G52310	AT3G52310	TRUE	87.1	94	92.1	Araport11	TAIR10	10
AT3G52340	AT3G52340	TRUE	93.5	100	97.2	Araport11	TAIR10	10
AT3G52345	AT3G52345	TRUE	100	100	NA	Araport11	TAIR10	10
AT3G52410	AT3G52410	TRUE	100	100	NA	Araport11	TAIR10	10
AT3G52440	AT3G52440	TRUE	63.2	65	92.9	Araport11	TAIR10	10
AT3G52527	AT3G52527	TRUE	100	100	NA	Araport11	TAIR10	10
AT3G52565	AT3G52565	TRUE	100	100	NA	Araport11	TAIR10	10
AT3G52605	AT3G52605	TRUE	100	100	NA	Araport11	TAIR10	10
AT3G52705	AT3G52705	TRUE	100	100	NA	Araport11	TAIR10	10
AT3G52742	AT3G52742	TRUE	100	100	NA	Araport11	TAIR10	10
AT3G52748	AT3G52748	TRUE	100	100	NA	Araport11	TAIR10	10
AT3G52765	AT3G52765	TRUE	100	100	NA	Araport11	TAIR10	10
AT3G52840	AT3G52840	TRUE	97.8	95.5	93.1	Araport11	TAIR10	10
AT3G52955	AT3G52955	TRUE	100	100	NA	Araport11	TAIR10	10
AT3G52957	AT3G52957	TRUE	100	100	NA	Araport11	TAIR10	10
AT3G53065	AT3G53065	TRUE	71.1	60.1	92	Araport11	TAIR10	10
AT3G53150	AT3G53150	TRUE	85.3	85.3	98.3	Araport11	TAIR10	10
AT3G53365	AT3G53365	TRUE	100	100	NA	Araport11	TAIR10	10
AT3G53680	AT3G53680	TRUE	83.8	88	99.8	Araport11	TAIR10	10
AT3G53775	AT3G53775	TRUE	100	100	NA	Araport11	TAIR10	10
AT3G53830	AT3G53830	TRUE	88.2	74.9	94.4	Araport11	TAIR10	10
AT3G53965	AT3G53965	TRUE	100	100	NA	Araport11	TAIR10	10
AT3G54366	AT3G54366	TRUE	100	100	NA	Araport11	TAIR10	10
AT3G54500	AT3G54500	TRUE	98.8	100	98.4	Araport11	TAIR10	10
AT3G54580	AT3G54580	TRUE	92.5	92.5	99.4	Araport11	TAIR10	10
AT3G54625	AT3G54625	TRUE	94.2	100	NA	Araport11	TAIR10	10
AT3G54670	AT3G54670	TRUE	99	97.9	98.3	Araport11	TAIR10	10
AT3G54823	AT3G54823	TRUE	100	100	NA	Araport11	TAIR10	10
AT3G55020	AT3G55020	TRUE	98.8	96.6	94.9	Araport11	TAIR10	10
AT3G55258	AT3G55258	TRUE	100	100	NA	Araport11	TAIR10	10
AT3G55300	AT3G55300	TRUE	100	100	NA	Araport11	TAIR10	10
AT3G55485	AT3G55485	TRUE	100	100	NA	Araport11	TAIR10	10
AT3G55735	AT3G55735	TRUE	100	100	NA	Araport11	TAIR10	10
AT3G55795	AT3G55795	TRUE	100	100	NA	Araport11	TAIR10	10
AT3G56085	AT3G56085	TRUE	100	100	NA	Araport11	TAIR10	10
AT3G56100	AT3G56100	TRUE	87.6	80.4	91.7	Araport11	TAIR10	10
AT3G56250	AT3G56250	TRUE	76.7	76.4	94.9	Araport11	TAIR10	10
AT3G56277	AT3G56277	TRUE	100	100	NA	Araport11	TAIR10	10
AT3G56280	AT3G56280	TRUE	100	100	NA	Araport11	TAIR10	10
AT3G56380	AT3G56380	TRUE	78.4	74.8	99.4	Araport11	TAIR10	10
AT3G56408	AT3G56408	TRUE	96.9	100	NA	Araport11	TAIR10	10
AT3G56705	AT3G56705	TRUE	100	100	NA	Araport11	TAIR10	10
AT3G56825	AT3G56825	TRUE	100	100	NA	Araport11	TAIR10	10
AT3G56840	AT3G56840	TRUE	98.4	96.6	96.3	Araport11	TAIR10	10
AT3G57157	AT3G57157	TRUE	100	100	NA	Araport11	TAIR10	10
AT3G57260	AT3G57260	TRUE	85.5	84.6	95.5	Araport11	TAIR10	10
AT3G57370	AT3G57370	TRUE	93.9	90.6	99.4	Araport11	TAIR10	10
AT3G57470	AT3G57470	TRUE	98.3	95.4	92.2	Araport11	TAIR10	10
AT3G57586	AT3G57586	TRUE	100	100	NA	Araport11	TAIR10	10
AT3G57645	AT3G57645	TRUE	100	100	NA	Araport11	TAIR10	10
AT3G57740	AT3G57740	TRUE	73	73	98.6	Araport11	TAIR10	10
AT3G57765	AT3G57765	TRUE	100	100	NA	Araport11	TAIR10	10
AT3G57854	AT3G57854	TRUE	100	100	NA	Araport11	TAIR10	10
AT3G57980	AT3G57980	TRUE	89.1	90.1	96.9	Araport11	TAIR10	10
AT3G58035	AT3G58035	TRUE	100	100	NA	Araport11	TAIR10	10
AT3G58050	AT3G58050	TRUE	89.3	86.9	97.6	Araport11	TAIR10	10
AT3G58165	AT3G58165	TRUE	100	100	NA	Araport11	TAIR10	10
AT3G58193	AT3G58193	TRUE	100	100	NA	Araport11	TAIR10	10
AT3G58196	AT3G58196	TRUE	100	100	NA	Araport11	TAIR10	10
AT3G58400	AT3G58400	TRUE	85.1	90.4	90.4	Araport11	TAIR10	10
AT3G58830	AT3G58830	TRUE	85.4	81	98.6	Araport11	TAIR10	10
AT3G58865	AT3G58865	TRUE	100	100	NA	Araport11	TAIR10	10
AT3G59150	AT3G59150	TRUE	78.4	76.5	93.3	Araport11	TAIR10	10
AT3G59340	AT3G59340	TRUE	97.5	94.8	92.5	Araport11	TAIR10	10
AT3G59415	AT3G59415	TRUE	100	100	NA	Araport11	TAIR10	10
AT3G59570	AT3G59570	TRUE	98	87.9	96.8	Araport11	TAIR10	10
AT3G59695	AT3G59695	TRUE	100	100	NA	Araport11	TAIR10	10
AT3G59720	AT3G59720	TRUE	100	100	NA	Araport11	TAIR10	10
AT3G59860	AT3G59860	TRUE	100	100	NA	Araport11	TAIR10	10
AT3G59923	AT3G59923	TRUE	100	100	NA	Araport11	TAIR10	10
AT3G59926	AT3G59926	TRUE	100	100	NA	Araport11	TAIR10	10
AT3G60075	AT3G60075	TRUE	100	100	NA	Araport11	TAIR10	10
AT3G60164	AT3G60164	TRUE	100	100	NA	Araport11	TAIR10	10
AT3G60170	AT3G60170	TRUE	100	100	NA	Araport11	TAIR10	10
AT3G60176	AT3G60176	TRUE	100	100	NA	Araport11	TAIR10	10
AT3G60238	AT3G60238	TRUE	100	100	NA	Araport11	TAIR10	10
AT3G60420	AT3G60420	TRUE	50.3	100	94.5	Araport11	TAIR10	10
AT3G60460	AT3G60460	TRUE	84.6	82.2	99	Araport11	TAIR10	10
AT3G60565	AT3G60565	TRUE	100	100	NA	Araport11	TAIR10	10
AT3G60570	AT3G60570	TRUE	78.2	66.9	95.5	Araport11	TAIR10	10
AT3G60610	AT3G60610	TRUE	100	100	NA	Araport11	TAIR10	10
AT3G60613	AT3G60613	TRUE	100	100	NA	Araport11	TAIR10	10
AT3G60805	AT3G60805	TRUE	100	100	NA	Araport11	TAIR10	10
AT3G60840	AT3G60840	TRUE	84.8	89.7	95.7	Araport11	TAIR10	10
AT3G60930	AT3G60930	TRUE	100	100	NA	Araport11	TAIR10	10
AT3G60935	AT3G60935	TRUE	100	100	NA	Araport11	TAIR10	10
AT3G60957	AT3G60957	TRUE	100	100	NA	Araport11	TAIR10	10
AT3G60965	AT3G60965	TRUE	100	100	NA	Araport11	TAIR10	10
AT3G60972	AT3G60972	TRUE	100	100	NA	Araport11	TAIR10	10
AT3G61035	AT3G61035	TRUE	65.9	81.1	92.8	Araport11	TAIR10	10
AT3G61105	AT3G61105	TRUE	100	100	NA	Araport11	TAIR10	10
AT3G61118	AT3G61118	TRUE	100	100	NA	Araport11	TAIR10	10
AT3G61198	AT3G61198	TRUE	100	100	NA	Araport11	TAIR10	10
AT3G61220	AT3G61220	TRUE	93.7	91.1	92.7	Araport11	TAIR10	10
AT3G61330	AT3G61330	TRUE	100	100	NA	Araport11	TAIR10	10
AT3G61340	AT3G61340	TRUE	93.7	93.7	94.3	Araport11	TAIR10	10
AT3G61480	AT3G61480	TRUE	89.8	79.3	96.2	Araport11	TAIR10	10
AT3G61545	AT3G61545	TRUE	100	100	NA	Araport11	TAIR10	10
AT3G61590	AT3G61590	TRUE	84.6	83.9	98.1	Araport11	TAIR10	10
AT3G61660	AT3G61660	TRUE	57.8	57.8	92.9	Araport11	TAIR10	10
AT3G61715	AT3G61715	TRUE	100	100	NA	Araport11	TAIR10	10
AT3G61721	AT3G61721	TRUE	100	100	NA	Araport11	TAIR10	10
AT3G61730	AT3G61730	TRUE	100	98.6	98.6	Araport11	TAIR10	10
AT3G61755	AT3G61755	TRUE	100	100	NA	Araport11	TAIR10	10
AT3G61825	AT3G61825	TRUE	100	100	NA	Araport11	TAIR10	10
AT3G62245	AT3G62245	TRUE	100	100	NA	Araport11	TAIR10	10
AT3G62285	AT3G62285	TRUE	100	100	NA	Araport11	TAIR10	10
AT3G62455	AT3G62455	TRUE	100	100	NA	Araport11	TAIR10	10
AT3G62475	AT3G62475	TRUE	100	100	NA	Araport11	TAIR10	10
AT3G62480	AT3G62480	TRUE	100	100	NA	Araport11	TAIR10	10
AT3G62490	AT3G62490	TRUE	100	100	NA	Araport11	TAIR10	10
AT3G62520	AT3G62520	TRUE	100	100	NA	Araport11	TAIR10	10
AT3G62529	AT3G62529	TRUE	100	100	NA	Araport11	TAIR10	10
AT3G62725	AT3G62725	TRUE	100	100	NA	Araport11	TAIR10	10
AT3G62735	AT3G62735	TRUE	100	100	NA	Araport11	TAIR10	10
AT3G62750	AT3G62750	TRUE	94.3	91	95	Araport11	TAIR10	10
AT3G62900	AT3G62900	TRUE	93.2	87.1	94.8	Araport11	TAIR10	10
AT3G63003	AT3G63003	TRUE	100	100	NA	Araport11	TAIR10	10
AT3G63006	AT3G63006	TRUE	100	100	NA	Araport11	TAIR10	10
AT3G63445	AT3G63445	TRUE	97.6	100	NA	Araport11	TAIR10	10
AT4G00085	AT4G00085	TRUE	100	100	NA	Araport11	TAIR10	10
AT4G00114	AT4G00114	TRUE	100	100	NA	Araport11	TAIR10	10
AT4G00225	AT4G00225	TRUE	100	100	NA	Araport11	TAIR10	10
AT4G00356	AT4G00356	TRUE	100	100	NA	Araport11	TAIR10	10
AT4G00413	AT4G00413	TRUE	100	100	NA	Araport11	TAIR10	10
AT4G00450	AT4G00450	TRUE	82.3	89	99.2	Araport11	TAIR10	10
AT4G00520	AT4G00520	TRUE	97.7	94	96.6	Araport11	TAIR10	10
AT4G00690	AT4G00690	TRUE	73.2	60.7	98	Araport11	TAIR10	10
AT4G00872	AT4G00872	TRUE	80.7	74.7	95.2	Araport11	TAIR10	10
AT4G00891	AT4G00891	TRUE	100	100	NA	Araport11	TAIR10	10
AT4G00910	AT4G00910	TRUE	47.3	40.6	97.6	Araport11	TAIR10	10
AT4G00960	AT4G00960	TRUE	84.6	95.5	98.2	Araport11	TAIR10	10
AT4G00975	AT4G00975	TRUE	100	100	NA	Araport11	TAIR10	10
AT4G00985	AT4G00985	TRUE	100	100	NA	Araport11	TAIR10	10
AT4G01023	AT4G01023	TRUE	57.4	74.9	92.6	Araport11	TAIR10	10
AT4G01050	AT4G01050	TRUE	93.7	90.9	91.9	Araport11	TAIR10	10
AT4G01190	AT4G01190	TRUE	84.7	77.6	97.6	Araport11	TAIR10	10
AT4G01230	AT4G01230	TRUE	76.5	67.1	99.2	Araport11	TAIR10	10
AT4G01265	AT4G01265	TRUE	100	100	NA	Araport11	TAIR10	10
AT4G01355	AT4G01355	TRUE	100	100	NA	Araport11	TAIR10	10
AT4G01490	AT4G01490	TRUE	100	100	NA	Araport11	TAIR10	10
AT4G01505	AT4G01505	TRUE	100	100	NA	Araport11	TAIR10	10
AT4G01515	AT4G01515	TRUE	100	100	NA	Araport11	TAIR10	10
AT4G01525	AT4G01525	TRUE	100	100	NA	Araport11	TAIR10	10
AT4G01530	AT4G01530	TRUE	100	100	NA	Araport11	TAIR10	10
AT4G01533	AT4G01533	TRUE	100	100	NA	Araport11	TAIR10	10
AT4G01865	AT4G01865	TRUE	100	100	NA	Araport11	TAIR10	10
AT4G01890	AT4G01890	TRUE	97.8	96.6	99.8	Araport11	TAIR10	10
AT4G01975	AT4G01975	TRUE	100	100	NA	Araport11	TAIR10	10
AT4G01980	AT4G01980	TRUE	100	100	NA	Araport11	TAIR10	10
AT4G02005	AT4G02005	TRUE	97.8	100	NA	Araport11	TAIR10	10
AT4G02055	AT4G02055	TRUE	100	100	NA	Araport11	TAIR10	10
AT4G02312	AT4G02312	TRUE	100	100	NA	Araport11	TAIR10	10
AT4G02314	AT4G02314	TRUE	100	100	NA	Araport11	TAIR10	10
AT4G02317	AT4G02317	TRUE	100	100	NA	Araport11	TAIR10	10
AT4G02430	AT4G02430	TRUE	98.5	97.1	94	Araport11	TAIR10	10
AT4G02487	AT4G02487	TRUE	100	100	NA	Araport11	TAIR10	10
AT4G02490	AT4G02490	TRUE	100	100	NA	Araport11	TAIR10	10
AT4G02555	AT4G02555	TRUE	100	100	NA	Araport11	TAIR10	10
AT4G02660	AT4G02660	TRUE	98.8	100	98.6	Araport11	TAIR10	10
AT4G02670	AT4G02670	TRUE	87.6	78.8	99.5	Araport11	TAIR10	10
AT4G02960	AT4G02960	TRUE	100	100	NA	Araport11	TAIR10	10
AT4G03038	AT4G03038	TRUE	100	100	NA	Araport11	TAIR10	10
AT4G03063	AT4G03063	TRUE	100	100	NA	Araport11	TAIR10	10
AT4G03115	AT4G03115	TRUE	98.7	94.5	90.8	Araport11	TAIR10	10
AT4G03135	AT4G03135	TRUE	100	100	NA	Araport11	TAIR10	10
AT4G03285	AT4G03285	TRUE	100	100	NA	Araport11	TAIR10	10
AT4G03295	AT4G03295	TRUE	100	100	NA	Araport11	TAIR10	10
AT4G03300	AT4G03300	TRUE	100	100	NA	Araport11	TAIR10	10
AT4G03305	AT4G03305	TRUE	100	100	NA	Araport11	TAIR10	10
AT4G03310	AT4G03310	TRUE	100	100	NA	Araport11	TAIR10	10
AT4G03364	AT4G03364	TRUE	100	100	NA	Araport11	TAIR10	10
AT4G03376	AT4G03376	TRUE	100	100	NA	Araport11	TAIR10	10
AT4G03405	AT4G03405	TRUE	100	100	NA	Araport11	TAIR10	10
AT4G03435	AT4G03435	TRUE	100	100	NA	Araport11	TAIR10	10
AT4G03437	AT4G03437	TRUE	100	100	NA	Araport11	TAIR10	10
AT4G03530	AT4G03530	TRUE	100	100	NA	Araport11	TAIR10	10
AT4G03610	AT4G03610	TRUE	78.3	60	95.3	Araport11	TAIR10	10
AT4G03640	AT4G03640	TRUE	100	100	NA	Araport11	TAIR10	10
AT4G03650	AT4G03650	TRUE	100	100	NA	Araport11	TAIR10	10
AT4G03660	AT4G03660	TRUE	100	100	NA	Araport11	TAIR10	10
AT4G03670	AT4G03670	TRUE	100	100	NA	Araport11	TAIR10	10
AT4G03680	AT4G03680	TRUE	100	100	NA	Araport11	TAIR10	10
AT4G03690	AT4G03690	TRUE	100	100	NA	Araport11	TAIR10	10
AT4G03695	AT4G03695	TRUE	100	100	NA	Araport11	TAIR10	10
AT4G03700	AT4G03700	TRUE	100	100	NA	Araport11	TAIR10	10
AT4G03710	AT4G03710	TRUE	100	100	NA	Araport11	TAIR10	10
AT4G03720	AT4G03720	TRUE	100	100	NA	Araport11	TAIR10	10
AT4G03726	AT4G03726	TRUE	100	100	NA	Araport11	TAIR10	10
AT4G03730	AT4G03730	TRUE	100	100	NA	Araport11	TAIR10	10
AT4G03732	AT4G03732	TRUE	100	100	NA	Araport11	TAIR10	10
AT4G03745	AT4G03745	TRUE	100	100	NA	Araport11	TAIR10	10
AT4G03750	AT4G03750	TRUE	100	100	NA	Araport11	TAIR10	10
AT4G03760	AT4G03760	TRUE	100	100	NA	Araport11	TAIR10	10
AT4G03770	AT4G03770	TRUE	100	100	NA	Araport11	TAIR10	10
AT4G03775	AT4G03775	TRUE	100	100	NA	Araport11	TAIR10	10
AT4G03780	AT4G03780	TRUE	100	100	NA	Araport11	TAIR10	10
AT4G03790	AT4G03790	TRUE	100	100	NA	Araport11	TAIR10	10
AT4G03795	AT4G03795	TRUE	100	100	NA	Araport11	TAIR10	10
AT4G03800	AT4G03800	TRUE	100	100	NA	Araport11	TAIR10	10
AT4G03810	AT4G03810	TRUE	100	100	NA	Araport11	TAIR10	10
AT4G03811	AT4G03811	TRUE	100	100	NA	Araport11	TAIR10	10
AT4G03813	AT4G03813	TRUE	100	100	NA	Araport11	TAIR10	10
AT4G03816	AT4G03816	TRUE	100	100	NA	Araport11	TAIR10	10
AT4G03824	AT4G03824	TRUE	100	100	NA	Araport11	TAIR10	10
AT4G03825	AT4G03825	TRUE	100	100	NA	Araport11	TAIR10	10
AT4G03826	AT4G03826	TRUE	100	100	NA	Araport11	TAIR10	10
AT4G03835	AT4G03835	TRUE	100	100	NA	Araport11	TAIR10	10
AT4G03837	AT4G03837	TRUE	100	100	NA	Araport11	TAIR10	10
AT4G03840	AT4G03840	TRUE	100	100	NA	Araport11	TAIR10	10
AT4G03850	AT4G03850	TRUE	100	100	NA	Araport11	TAIR10	10
AT4G03860	AT4G03860	TRUE	100	100	NA	Araport11	TAIR10	10
AT4G03865	AT4G03865	TRUE	100	100	NA	Araport11	TAIR10	10
AT4G03870	AT4G03870	TRUE	100	100	NA	Araport11	TAIR10	10
AT4G03873	AT4G03873	TRUE	100	100	NA	Araport11	TAIR10	10
AT4G03876	AT4G03876	TRUE	100	100	NA	Araport11	TAIR10	10
AT4G03880	AT4G03880	TRUE	100	100	NA	Araport11	TAIR10	10
AT4G03885	AT4G03885	TRUE	100	100	NA	Araport11	TAIR10	10
AT4G03890	AT4G03890	TRUE	100	100	NA	Araport11	TAIR10	10
AT4G03900	AT4G03900	TRUE	100	100	NA	Araport11	TAIR10	10
AT4G03910	AT4G03910	TRUE	100	100	NA	Araport11	TAIR10	10
AT4G03911	AT4G03911	TRUE	100	100	NA	Araport11	TAIR10	10
AT4G03912	AT4G03912	TRUE	100	100	NA	Araport11	TAIR10	10
AT4G03913	AT4G03913	TRUE	100	100	NA	Araport11	TAIR10	10
AT4G03914	AT4G03914	TRUE	100	100	NA	Araport11	TAIR10	10
AT4G03916	AT4G03916	TRUE	100	100	NA	Araport11	TAIR10	10
AT4G03920	AT4G03920	TRUE	100	100	NA	Araport11	TAIR10	10
AT4G03923	AT4G03923	TRUE	100	100	NA	Araport11	TAIR10	10
AT4G03926	AT4G03926	TRUE	100	100	NA	Araport11	TAIR10	10
AT4G03970	AT4G03970	TRUE	100	100	NA	Araport11	TAIR10	10
AT4G03975	AT4G03975	TRUE	100	100	NA	Araport11	TAIR10	10
AT4G03976	AT4G03976	TRUE	100	100	NA	Araport11	TAIR10	10
AT4G03977	AT4G03977	TRUE	100	100	NA	Araport11	TAIR10	10
AT4G03978	AT4G03978	TRUE	100	100	NA	Araport11	TAIR10	10
AT4G03979	AT4G03979	TRUE	100	100	NA	Araport11	TAIR10	10
AT4G03980	AT4G03980	TRUE	100	100	NA	Araport11	TAIR10	10
AT4G03981	AT4G03981	TRUE	100	100	NA	Araport11	TAIR10	10
AT4G03990	AT4G03990	TRUE	100	100	NA	Araport11	TAIR10	10
AT4G04000	AT4G04000	TRUE	100	100	NA	Araport11	TAIR10	10
AT4G04010	AT4G04010	TRUE	100	100	NA	Araport11	TAIR10	10
AT4G04050	AT4G04050	TRUE	100	100	NA	Araport11	TAIR10	10
AT4G04070	AT4G04070	TRUE	100	100	NA	Araport11	TAIR10	10
AT4G04100	AT4G04100	TRUE	100	100	NA	Araport11	TAIR10	10
AT4G04105	AT4G04105	TRUE	100	100	NA	Araport11	TAIR10	10
AT4G04120	AT4G04120	TRUE	100	100	NA	Araport11	TAIR10	10
AT4G04130	AT4G04130	TRUE	100	100	NA	Araport11	TAIR10	10
AT4G04140	AT4G04140	TRUE	100	100	NA	Araport11	TAIR10	10
AT4G04145	AT4G04145	TRUE	100	100	NA	Araport11	TAIR10	10
AT4G04150	AT4G04150	TRUE	100	100	NA	Araport11	TAIR10	10
AT4G04155	AT4G04155	TRUE	100	100	NA	Araport11	TAIR10	10
AT4G04157	AT4G04157	TRUE	100	100	NA	Araport11	TAIR10	10
AT4G04165	AT4G04165	TRUE	100	100	NA	Araport11	TAIR10	10
AT4G04167	AT4G04167	TRUE	100	100	NA	Araport11	TAIR10	10
AT4G04170	AT4G04170	TRUE	100	100	NA	Araport11	TAIR10	10
AT4G04175	AT4G04175	TRUE	100	100	NA	Araport11	TAIR10	10
AT4G04180	AT4G04180	TRUE	99.6	98.8	98.5	Araport11	TAIR10	10
AT4G04223	AT4G04223	TRUE	100	100	NA	Araport11	TAIR10	10
AT4G04230	AT4G04230	TRUE	100	100	NA	Araport11	TAIR10	10
AT4G04245	AT4G04245	TRUE	100	100	NA	Araport11	TAIR10	10
AT4G04250	AT4G04250	TRUE	100	100	NA	Araport11	TAIR10	10
AT4G04255	AT4G04255	TRUE	100	100	NA	Araport11	TAIR10	10
AT4G04260	AT4G04260	TRUE	67	63.7	93.7	Araport11	TAIR10	10
AT4G04270	AT4G04270	TRUE	100	100	NA	Araport11	TAIR10	10
AT4G04273	AT4G04273	TRUE	100	100	NA	Araport11	TAIR10	10
AT4G04276	AT4G04276	TRUE	100	100	NA	Araport11	TAIR10	10
AT4G04280	AT4G04280	TRUE	100	100	NA	Araport11	TAIR10	10
AT4G04290	AT4G04290	TRUE	100	100	NA	Araport11	TAIR10	10
AT4G04293	AT4G04293	TRUE	100	100	NA	Araport11	TAIR10	10
AT4G04296	AT4G04296	TRUE	100	100	NA	Araport11	TAIR10	10
AT4G04300	AT4G04300	TRUE	100	100	NA	Araport11	TAIR10	10
AT4G04310	AT4G04310	TRUE	100	100	NA	Araport11	TAIR10	10
AT4G04313	AT4G04313	TRUE	100	100	NA	Araport11	TAIR10	10
AT4G04315	AT4G04315	TRUE	100	100	NA	Araport11	TAIR10	10
AT4G04316	AT4G04316	TRUE	100	100	NA	Araport11	TAIR10	10
AT4G04375	AT4G04375	TRUE	100	100	NA	Araport11	TAIR10	10
AT4G04380	AT4G04380	TRUE	100	100	NA	Araport11	TAIR10	10
AT4G04390	AT4G04390	TRUE	100	100	NA	Araport11	TAIR10	10
AT4G04392	AT4G04392	TRUE	100	100	NA	Araport11	TAIR10	10
AT4G04393	AT4G04393	TRUE	100	100	NA	Araport11	TAIR10	10
AT4G04394	AT4G04394	TRUE	100	100	NA	Araport11	TAIR10	10
AT4G04395	AT4G04395	TRUE	100	100	NA	Araport11	TAIR10	10
AT4G04396	AT4G04396	TRUE	100	100	NA	Araport11	TAIR10	10
AT4G04398	AT4G04398	TRUE	100	100	NA	Araport11	TAIR10	10
AT4G04400	AT4G04400	TRUE	100	100	NA	Araport11	TAIR10	10
AT4G04405	AT4G04405	TRUE	100	100	NA	Araport11	TAIR10	10
AT4G04407	AT4G04407	TRUE	100	100	NA	Araport11	TAIR10	10
AT4G04408	AT4G04408	TRUE	100	100	NA	Araport11	TAIR10	10
AT4G04409	AT4G04409	TRUE	100	100	NA	Araport11	TAIR10	10
AT4G04410	AT4G04410	TRUE	100	100	NA	Araport11	TAIR10	10
AT4G04420	AT4G04420	TRUE	100	100	NA	Araport11	TAIR10	10
AT4G04426	AT4G04426	TRUE	100	100	NA	Araport11	TAIR10	10
AT4G04430	AT4G04430	TRUE	100	100	NA	Araport11	TAIR10	10
AT4G04440	AT4G04440	TRUE	100	100	NA	Araport11	TAIR10	10
AT4G04495	AT4G04495	TRUE	100	100	NA	Araport11	TAIR10	10
AT4G04510	AT4G04510	TRUE	98.3	97.8	99.7	Araport11	TAIR10	10
AT4G04520	AT4G04520	TRUE	100	100	NA	Araport11	TAIR10	10
AT4G04525	AT4G04525	TRUE	100	100	NA	Araport11	TAIR10	10
AT4G04530	AT4G04530	TRUE	100	100	NA	Araport11	TAIR10	10
AT4G04545	AT4G04545	TRUE	100	100	NA	Araport11	TAIR10	10
AT4G04547	AT4G04547	TRUE	100	100	NA	Araport11	TAIR10	10
AT4G04550	AT4G04550	TRUE	100	100	NA	Araport11	TAIR10	10
AT4G04560	AT4G04560	TRUE	100	100	NA	Araport11	TAIR10	10
AT4G04590	AT4G04590	TRUE	100	100	NA	Araport11	TAIR10	10
AT4G04600	AT4G04600	TRUE	100	100	NA	Araport11	TAIR10	10
AT4G04635	AT4G04635	TRUE	100	100	NA	Araport11	TAIR10	10
AT4G04653	AT4G04653	TRUE	100	100	NA	Araport11	TAIR10	10
AT4G04655	AT4G04655	TRUE	100	100	NA	Araport11	TAIR10	10
AT4G04660	AT4G04660	TRUE	100	100	NA	Araport11	TAIR10	10
AT4G04693	AT4G04693	TRUE	100	100	NA	Araport11	TAIR10	10
AT4G04760	AT4G04760	TRUE	96.4	89.6	98	Araport11	TAIR10	10
AT4G04775	AT4G04775	TRUE	81.4	79.3	91.3	Araport11	TAIR10	10
AT4G04820	AT4G04820	TRUE	100	100	NA	Araport11	TAIR10	10
AT4G05048	AT4G05048	TRUE	100	100	NA	Araport11	TAIR10	10
AT4G05049	AT4G05049	TRUE	100	100	NA	Araport11	TAIR10	10
AT4G05053	AT4G05053	TRUE	100	100	NA	Araport11	TAIR10	10
AT4G05073	AT4G05073	TRUE	100	100	NA	Araport11	TAIR10	10
AT4G05076	AT4G05076	TRUE	100	100	NA	Araport11	TAIR10	10
AT4G05087	AT4G05087	TRUE	100	100	NA	Araport11	TAIR10	10
AT4G05133	AT4G05133	TRUE	100	100	NA	Araport11	TAIR10	10
AT4G05145	AT4G05145	TRUE	100	100	NA	Araport11	TAIR10	10
AT4G05280	AT4G05280	TRUE	100	100	NA	Araport11	TAIR10	10
AT4G05290	AT4G05290	TRUE	100	100	NA	Araport11	TAIR10	10
AT4G05300	AT4G05300	TRUE	100	100	NA	Araport11	TAIR10	10
AT4G05303	AT4G05303	TRUE	100	100	NA	Araport11	TAIR10	10
AT4G05306	AT4G05306	TRUE	100	100	NA	Araport11	TAIR10	10
AT4G05470	AT4G05470	TRUE	97.9	94.7	99.3	Araport11	TAIR10	10
AT4G05495	AT4G05495	TRUE	100	100	NA	Araport11	TAIR10	10
AT4G05500	AT4G05500	TRUE	100	100	NA	Araport11	TAIR10	10
AT4G05502	AT4G05502	TRUE	100	100	NA	Araport11	TAIR10	10
AT4G05505	AT4G05505	TRUE	100	100	NA	Araport11	TAIR10	10
AT4G05510	AT4G05510	TRUE	100	100	NA	Araport11	TAIR10	10
AT4G05526	AT4G05526	TRUE	100	100	NA	Araport11	TAIR10	10
AT4G05550	AT4G05550	TRUE	100	100	NA	Araport11	TAIR10	10
AT4G05556	AT4G05556	TRUE	100	100	NA	Araport11	TAIR10	10
AT4G05560	AT4G05560	TRUE	100	100	NA	Araport11	TAIR10	10
AT4G05570	AT4G05570	TRUE	100	100	NA	Araport11	TAIR10	10
AT4G05575	AT4G05575	TRUE	100	100	NA	Araport11	TAIR10	10
AT4G05580	AT4G05580	TRUE	100	100	NA	Araport11	TAIR10	10
AT4G05581	AT4G05581	TRUE	100	100	NA	Araport11	TAIR10	10
AT4G05582	AT4G05582	TRUE	100	100	NA	Araport11	TAIR10	10
AT4G05583	AT4G05583	TRUE	100	100	NA	Araport11	TAIR10	10
AT4G05584	AT4G05584	TRUE	100	100	NA	Araport11	TAIR10	10
AT4G05585	AT4G05585	TRUE	100	100	NA	Araport11	TAIR10	10
AT4G05586	AT4G05586	TRUE	100	100	NA	Araport11	TAIR10	10
AT4G05587	AT4G05587	TRUE	100	100	NA	Araport11	TAIR10	10
AT4G05588	AT4G05588	TRUE	100	100	NA	Araport11	TAIR10	10
AT4G05589	AT4G05589	TRUE	100	100	NA	Araport11	TAIR10	10
AT4G05591	AT4G05591	TRUE	100	100	NA	Araport11	TAIR10	10
AT4G05592	AT4G05592	TRUE	100	100	NA	Araport11	TAIR10	10
AT4G05593	AT4G05593	TRUE	100	100	NA	Araport11	TAIR10	10
AT4G05594	AT4G05594	TRUE	100	100	NA	Araport11	TAIR10	10
AT4G05595	AT4G05595	TRUE	100	100	NA	Araport11	TAIR10	10
AT4G05597	AT4G05597	TRUE	100	100	NA	Araport11	TAIR10	10
AT4G05600	AT4G05600	TRUE	100	100	NA	Araport11	TAIR10	10
AT4G05610	AT4G05610	TRUE	100	100	NA	Araport11	TAIR10	10
AT4G05613	AT4G05613	TRUE	100	100	NA	Araport11	TAIR10	10
AT4G05616	AT4G05616	TRUE	100	100	NA	Araport11	TAIR10	10
AT4G05633	AT4G05633	TRUE	100	100	NA	Araport11	TAIR10	10
AT4G05634	AT4G05634	TRUE	100	100	NA	Araport11	TAIR10	10
AT4G05635	AT4G05635	TRUE	100	100	NA	Araport11	TAIR10	10
AT4G05636	AT4G05636	TRUE	100	100	NA	Araport11	TAIR10	10
AT4G05638	AT4G05638	TRUE	100	100	NA	Araport11	TAIR10	10
AT4G05640	AT4G05640	TRUE	100	100	NA	Araport11	TAIR10	10
AT4G05918	AT4G05918	TRUE	100	100	NA	Araport11	TAIR10	10
AT4G06196	AT4G06196	TRUE	100	100	NA	Araport11	TAIR10	10
AT4G06474	AT4G06474	TRUE	100	100	NA	Araport11	TAIR10	10
AT4G06477	AT4G06477	TRUE	100	100	NA	Araport11	TAIR10	10
AT4G06480	AT4G06480	TRUE	100	100	NA	Araport11	TAIR10	10
AT4G06481	AT4G06481	TRUE	100	100	NA	Araport11	TAIR10	10
AT4G06482	AT4G06482	TRUE	100	100	NA	Araport11	TAIR10	10
AT4G06483	AT4G06483	TRUE	100	100	NA	Araport11	TAIR10	10
AT4G06484	AT4G06484	TRUE	100	100	NA	Araport11	TAIR10	10
AT4G06485	AT4G06485	TRUE	100	100	NA	Araport11	TAIR10	10
AT4G06486	AT4G06486	TRUE	100	100	NA	Araport11	TAIR10	10
AT4G06487	AT4G06487	TRUE	100	100	NA	Araport11	TAIR10	10
AT4G06488	AT4G06488	TRUE	100	100	NA	Araport11	TAIR10	10
AT4G06489	AT4G06489	TRUE	100	100	NA	Araport11	TAIR10	10
AT4G06491	AT4G06491	TRUE	100	100	NA	Araport11	TAIR10	10
AT4G06492	AT4G06492	TRUE	100	100	NA	Araport11	TAIR10	10
AT4G06493	AT4G06493	TRUE	100	100	NA	Araport11	TAIR10	10
AT4G06494	AT4G06494	TRUE	100	100	NA	Araport11	TAIR10	10
AT4G06495	AT4G06495	TRUE	100	100	NA	Araport11	TAIR10	10
AT4G06496	AT4G06496	TRUE	100	100	NA	Araport11	TAIR10	10
AT4G06497	AT4G06497	TRUE	100	100	NA	Araport11	TAIR10	10
AT4G06498	AT4G06498	TRUE	100	100	NA	Araport11	TAIR10	10
AT4G06499	AT4G06499	TRUE	100	100	NA	Araport11	TAIR10	10
AT4G06500	AT4G06500	TRUE	100	100	NA	Araport11	TAIR10	10
AT4G06501	AT4G06501	TRUE	100	100	NA	Araport11	TAIR10	10
AT4G06502	AT4G06502	TRUE	100	100	NA	Araport11	TAIR10	10
AT4G06503	AT4G06503	TRUE	100	100	NA	Araport11	TAIR10	10
AT4G06504	AT4G06504	TRUE	100	100	NA	Araport11	TAIR10	10
AT4G06505	AT4G06505	TRUE	100	100	NA	Araport11	TAIR10	10
AT4G06506	AT4G06506	TRUE	100	100	NA	Araport11	TAIR10	10
AT4G06507	AT4G06507	TRUE	100	100	NA	Araport11	TAIR10	10
AT4G06508	AT4G06508	TRUE	100	100	NA	Araport11	TAIR10	10
AT4G06509	AT4G06509	TRUE	100	100	NA	Araport11	TAIR10	10
AT4G06510	AT4G06510	TRUE	100	100	NA	Araport11	TAIR10	10
AT4G06511	AT4G06511	TRUE	100	100	NA	Araport11	TAIR10	10
AT4G06512	AT4G06512	TRUE	100	100	NA	Araport11	TAIR10	10
AT4G06513	AT4G06513	TRUE	100	100	NA	Araport11	TAIR10	10
AT4G06514	AT4G06514	TRUE	100	100	NA	Araport11	TAIR10	10
AT4G06515	AT4G06515	TRUE	100	100	NA	Araport11	TAIR10	10
AT4G06516	AT4G06516	TRUE	100	100	NA	Araport11	TAIR10	10
AT4G06517	AT4G06517	TRUE	100	100	NA	Araport11	TAIR10	10
AT4G06518	AT4G06518	TRUE	100	100	NA	Araport11	TAIR10	10
AT4G06519	AT4G06519	TRUE	100	100	NA	Araport11	TAIR10	10
AT4G06520	AT4G06520	TRUE	100	100	NA	Araport11	TAIR10	10
AT4G06521	AT4G06521	TRUE	100	100	NA	Araport11	TAIR10	10
AT4G06522	AT4G06522	TRUE	100	100	NA	Araport11	TAIR10	10
AT4G06523	AT4G06523	TRUE	100	100	NA	Araport11	TAIR10	10
AT4G06524	AT4G06524	TRUE	100	100	NA	Araport11	TAIR10	10
AT4G06525	AT4G06525	TRUE	100	100	NA	Araport11	TAIR10	10
AT4G06527	AT4G06527	TRUE	100	100	NA	Araport11	TAIR10	10
AT4G06528	AT4G06528	TRUE	100	100	NA	Araport11	TAIR10	10
AT4G06529	AT4G06529	TRUE	100	100	NA	Araport11	TAIR10	10
AT4G06530	AT4G06530	TRUE	100	100	NA	Araport11	TAIR10	10
AT4G06531	AT4G06531	TRUE	100	100	NA	Araport11	TAIR10	10
AT4G06532	AT4G06532	TRUE	100	100	NA	Araport11	TAIR10	10
AT4G06533	AT4G06533	TRUE	100	100	NA	Araport11	TAIR10	10
AT4G06535	AT4G06535	TRUE	100	100	NA	Araport11	TAIR10	10
AT4G06537	AT4G06537	TRUE	100	100	NA	Araport11	TAIR10	10
AT4G06538	AT4G06538	TRUE	100	100	NA	Araport11	TAIR10	10
AT4G06539	AT4G06539	TRUE	100	100	NA	Araport11	TAIR10	10
AT4G06540	AT4G06540	TRUE	100	100	NA	Araport11	TAIR10	10
AT4G06541	AT4G06541	TRUE	100	100	NA	Araport11	TAIR10	10
AT4G06542	AT4G06542	TRUE	100	100	NA	Araport11	TAIR10	10
AT4G06543	AT4G06543	TRUE	100	100	NA	Araport11	TAIR10	10
AT4G06544	AT4G06544	TRUE	100	100	NA	Araport11	TAIR10	10
AT4G06545	AT4G06545	TRUE	100	100	NA	Araport11	TAIR10	10
AT4G06546	AT4G06546	TRUE	100	100	NA	Araport11	TAIR10	10
AT4G06547	AT4G06547	TRUE	100	100	NA	Araport11	TAIR10	10
AT4G06548	AT4G06548	TRUE	100	100	NA	Araport11	TAIR10	10
AT4G06549	AT4G06549	TRUE	100	100	NA	Araport11	TAIR10	10
AT4G06550	AT4G06550	TRUE	100	100	NA	Araport11	TAIR10	10
AT4G06551	AT4G06551	TRUE	100	100	NA	Araport11	TAIR10	10
AT4G06552	AT4G06552	TRUE	100	100	NA	Araport11	TAIR10	10
AT4G06553	AT4G06553	TRUE	100	100	NA	Araport11	TAIR10	10
AT4G06554	AT4G06554	TRUE	100	100	NA	Araport11	TAIR10	10
AT4G06555	AT4G06555	TRUE	100	100	NA	Araport11	TAIR10	10
AT4G06556	AT4G06556	TRUE	100	100	NA	Araport11	TAIR10	10
AT4G06557	AT4G06557	TRUE	100	100	NA	Araport11	TAIR10	10
AT4G06558	AT4G06558	TRUE	100	100	NA	Araport11	TAIR10	10
AT4G06559	AT4G06559	TRUE	100	100	NA	Araport11	TAIR10	10
AT4G06560	AT4G06560	TRUE	100	100	NA	Araport11	TAIR10	10
AT4G06561	AT4G06561	TRUE	100	100	NA	Araport11	TAIR10	10
AT4G06562	AT4G06562	TRUE	100	100	NA	Araport11	TAIR10	10
AT4G06563	AT4G06563	TRUE	100	100	NA	Araport11	TAIR10	10
AT4G06564	AT4G06564	TRUE	100	100	NA	Araport11	TAIR10	10
AT4G06565	AT4G06565	TRUE	100	100	NA	Araport11	TAIR10	10
AT4G06566	AT4G06566	TRUE	100	100	NA	Araport11	TAIR10	10
AT4G06567	AT4G06567	TRUE	100	100	NA	Araport11	TAIR10	10
AT4G06568	AT4G06568	TRUE	100	100	NA	Araport11	TAIR10	10
AT4G06569	AT4G06569	TRUE	100	100	NA	Araport11	TAIR10	10
AT4G06570	AT4G06570	TRUE	100	100	NA	Araport11	TAIR10	10
AT4G06571	AT4G06571	TRUE	100	100	NA	Araport11	TAIR10	10
AT4G06572	AT4G06572	TRUE	100	100	NA	Araport11	TAIR10	10
AT4G06573	AT4G06573	TRUE	100	100	NA	Araport11	TAIR10	10
AT4G06574	AT4G06574	TRUE	100	100	NA	Araport11	TAIR10	10
AT4G06575	AT4G06575	TRUE	100	100	NA	Araport11	TAIR10	10
AT4G06576	AT4G06576	TRUE	100	100	NA	Araport11	TAIR10	10
AT4G06577	AT4G06577	TRUE	100	100	NA	Araport11	TAIR10	10
AT4G06578	AT4G06578	TRUE	100	100	NA	Araport11	TAIR10	10
AT4G06579	AT4G06579	TRUE	100	100	NA	Araport11	TAIR10	10
AT4G06580	AT4G06580	TRUE	100	100	NA	Araport11	TAIR10	10
AT4G06581	AT4G06581	TRUE	100	100	NA	Araport11	TAIR10	10
AT4G06582	AT4G06582	TRUE	100	100	NA	Araport11	TAIR10	10
AT4G06584	AT4G06584	TRUE	100	100	NA	Araport11	TAIR10	10
AT4G06585	AT4G06585	TRUE	100	100	NA	Araport11	TAIR10	10
AT4G06586	AT4G06586	TRUE	100	100	NA	Araport11	TAIR10	10
AT4G06587	AT4G06587	TRUE	100	100	NA	Araport11	TAIR10	10
AT4G06588	AT4G06588	TRUE	100	100	NA	Araport11	TAIR10	10
AT4G06589	AT4G06589	TRUE	100	100	NA	Araport11	TAIR10	10
AT4G06590	AT4G06590	TRUE	100	100	NA	Araport11	TAIR10	10
AT4G06591	AT4G06591	TRUE	100	100	NA	Araport11	TAIR10	10
AT4G06592	AT4G06592	TRUE	100	100	NA	Araport11	TAIR10	10
AT4G06593	AT4G06593	TRUE	100	100	NA	Araport11	TAIR10	10
AT4G06594	AT4G06594	TRUE	100	100	NA	Araport11	TAIR10	10
AT4G06595	AT4G06595	TRUE	100	100	NA	Araport11	TAIR10	10
AT4G06596	AT4G06596	TRUE	100	100	NA	Araport11	TAIR10	10
AT4G06597	AT4G06597	TRUE	100	100	NA	Araport11	TAIR10	10
AT4G06600	AT4G06600	TRUE	100	100	NA	Araport11	TAIR10	10
AT4G06601	AT4G06601	TRUE	100	100	NA	Araport11	TAIR10	10
AT4G06602	AT4G06602	TRUE	100	100	NA	Araport11	TAIR10	10
AT4G06603	AT4G06603	TRUE	100	100	NA	Araport11	TAIR10	10
AT4G06604	AT4G06604	TRUE	100	100	NA	Araport11	TAIR10	10
AT4G06605	AT4G06605	TRUE	100	100	NA	Araport11	TAIR10	10
AT4G06606	AT4G06606	TRUE	100	100	NA	Araport11	TAIR10	10
AT4G06607	AT4G06607	TRUE	100	100	NA	Araport11	TAIR10	10
AT4G06608	AT4G06608	TRUE	100	100	NA	Araport11	TAIR10	10
AT4G06609	AT4G06609	TRUE	100	100	NA	Araport11	TAIR10	10
AT4G06610	AT4G06610	TRUE	100	100	NA	Araport11	TAIR10	10
AT4G06611	AT4G06611	TRUE	100	100	NA	Araport11	TAIR10	10
AT4G06612	AT4G06612	TRUE	100	100	NA	Araport11	TAIR10	10
AT4G06613	AT4G06613	TRUE	100	100	NA	Araport11	TAIR10	10
AT4G06614	AT4G06614	TRUE	100	100	NA	Araport11	TAIR10	10
AT4G06615	AT4G06615	TRUE	100	100	NA	Araport11	TAIR10	10
AT4G06616	AT4G06616	TRUE	100	100	NA	Araport11	TAIR10	10
AT4G06617	AT4G06617	TRUE	100	100	NA	Araport11	TAIR10	10
AT4G06618	AT4G06618	TRUE	100	100	NA	Araport11	TAIR10	10
AT4G06619	AT4G06619	TRUE	100	100	NA	Araport11	TAIR10	10
AT4G06620	AT4G06620	TRUE	100	100	NA	Araport11	TAIR10	10
AT4G06621	AT4G06621	TRUE	100	100	NA	Araport11	TAIR10	10
AT4G06622	AT4G06622	TRUE	100	100	NA	Araport11	TAIR10	10
AT4G06623	AT4G06623	TRUE	100	100	NA	Araport11	TAIR10	10
AT4G06624	AT4G06624	TRUE	100	100	NA	Araport11	TAIR10	10
AT4G06625	AT4G06625	TRUE	100	100	NA	Araport11	TAIR10	10
AT4G06626	AT4G06626	TRUE	100	100	NA	Araport11	TAIR10	10
AT4G06627	AT4G06627	TRUE	100	100	NA	Araport11	TAIR10	10
AT4G06628	AT4G06628	TRUE	100	100	NA	Araport11	TAIR10	10
AT4G06629	AT4G06629	TRUE	100	100	NA	Araport11	TAIR10	10
AT4G06630	AT4G06630	TRUE	100	100	NA	Araport11	TAIR10	10
AT4G06631	AT4G06631	TRUE	100	100	NA	Araport11	TAIR10	10
AT4G06632	AT4G06632	TRUE	100	100	NA	Araport11	TAIR10	10
AT4G06633	AT4G06633	TRUE	100	100	NA	Araport11	TAIR10	10
AT4G06635	AT4G06635	TRUE	100	100	NA	Araport11	TAIR10	10
AT4G06636	AT4G06636	TRUE	100	100	NA	Araport11	TAIR10	10
AT4G06637	AT4G06637	TRUE	100	100	NA	Araport11	TAIR10	10
AT4G06638	AT4G06638	TRUE	100	100	NA	Araport11	TAIR10	10
AT4G06640	AT4G06640	TRUE	100	100	NA	Araport11	TAIR10	10
AT4G06641	AT4G06641	TRUE	100	100	NA	Araport11	TAIR10	10
AT4G06642	AT4G06642	TRUE	100	100	NA	Araport11	TAIR10	10
AT4G06644	AT4G06644	TRUE	100	100	NA	Araport11	TAIR10	10
AT4G06646	AT4G06646	TRUE	100	100	NA	Araport11	TAIR10	10
AT4G06648	AT4G06648	TRUE	100	100	NA	Araport11	TAIR10	10
AT4G06650	AT4G06650	TRUE	100	100	NA	Araport11	TAIR10	10
AT4G06652	AT4G06652	TRUE	100	100	NA	Araport11	TAIR10	10
AT4G06654	AT4G06654	TRUE	100	100	NA	Araport11	TAIR10	10
AT4G06656	AT4G06656	TRUE	100	100	NA	Araport11	TAIR10	10
AT4G06658	AT4G06658	TRUE	100	100	NA	Araport11	TAIR10	10
AT4G06660	AT4G06660	TRUE	100	100	NA	Araport11	TAIR10	10
AT4G06664	AT4G06664	TRUE	100	100	NA	Araport11	TAIR10	10
AT4G06666	AT4G06666	TRUE	100	100	NA	Araport11	TAIR10	10
AT4G06668	AT4G06668	TRUE	100	100	NA	Araport11	TAIR10	10
AT4G06670	AT4G06670	TRUE	100	100	NA	Araport11	TAIR10	10
AT4G06672	AT4G06672	TRUE	100	100	NA	Araport11	TAIR10	10
AT4G06674	AT4G06674	TRUE	100	100	NA	Araport11	TAIR10	10
AT4G06678	AT4G06678	TRUE	100	100	NA	Araport11	TAIR10	10
AT4G06680	AT4G06680	TRUE	100	100	NA	Araport11	TAIR10	10
AT4G06682	AT4G06682	TRUE	100	100	NA	Araport11	TAIR10	10
AT4G06684	AT4G06684	TRUE	100	100	NA	Araport11	TAIR10	10
AT4G06686	AT4G06686	TRUE	100	100	NA	Araport11	TAIR10	10
AT4G06692	AT4G06692	TRUE	100	100	NA	Araport11	TAIR10	10
AT4G06694	AT4G06694	TRUE	100	100	NA	Araport11	TAIR10	10
AT4G06696	AT4G06696	TRUE	100	100	NA	Araport11	TAIR10	10
AT4G06697	AT4G06697	TRUE	100	100	NA	Araport11	TAIR10	10
AT4G06698	AT4G06698	TRUE	100	100	NA	Araport11	TAIR10	10
AT4G06699	AT4G06699	TRUE	100	100	NA	Araport11	TAIR10	10
AT4G06700	AT4G06700	TRUE	100	100	NA	Araport11	TAIR10	10
AT4G06701	AT4G06701	TRUE	100	100	NA	Araport11	TAIR10	10
AT4G06702	AT4G06702	TRUE	100	100	NA	Araport11	TAIR10	10
AT4G06704	AT4G06704	TRUE	100	100	NA	Araport11	TAIR10	10
AT4G06708	AT4G06708	TRUE	100	100	NA	Araport11	TAIR10	10
AT4G06710	AT4G06710	TRUE	100	100	NA	Araport11	TAIR10	10
AT4G06712	AT4G06712	TRUE	100	100	NA	Araport11	TAIR10	10
AT4G06714	AT4G06714	TRUE	100	100	NA	Araport11	TAIR10	10
AT4G06716	AT4G06716	TRUE	100	100	NA	Araport11	TAIR10	10
AT4G06718	AT4G06718	TRUE	100	100	NA	Araport11	TAIR10	10
AT4G06720	AT4G06720	TRUE	100	100	NA	Araport11	TAIR10	10
AT4G06722	AT4G06722	TRUE	100	100	NA	Araport11	TAIR10	10
AT4G06724	AT4G06724	TRUE	100	100	NA	Araport11	TAIR10	10
AT4G06726	AT4G06726	TRUE	100	100	NA	Araport11	TAIR10	10
AT4G06728	AT4G06728	TRUE	100	100	NA	Araport11	TAIR10	10
AT4G06730	AT4G06730	TRUE	100	100	NA	Araport11	TAIR10	10
AT4G06732	AT4G06732	TRUE	100	100	NA	Araport11	TAIR10	10
AT4G06734	AT4G06734	TRUE	100	100	NA	Araport11	TAIR10	10
AT4G06735	AT4G06735	TRUE	100	100	NA	Araport11	TAIR10	10
AT4G06736	AT4G06736	TRUE	100	100	NA	Araport11	TAIR10	10
AT4G06738	AT4G06738	TRUE	100	100	NA	Araport11	TAIR10	10
AT4G06742	AT4G06742	TRUE	100	100	NA	Araport11	TAIR10	10
AT4G06750	AT4G06750	TRUE	100	100	NA	Araport11	TAIR10	10
AT4G06752	AT4G06752	TRUE	100	100	NA	Araport11	TAIR10	10
AT4G07031	AT4G07031	TRUE	100	100	NA	Araport11	TAIR10	10
AT4G07310	AT4G07310	TRUE	100	100	NA	Araport11	TAIR10	10
AT4G07315	AT4G07315	TRUE	100	100	NA	Araport11	TAIR10	10
AT4G07324	AT4G07324	TRUE	100	100	NA	Araport11	TAIR10	10
AT4G07327	AT4G07327	TRUE	100	100	NA	Araport11	TAIR10	10
AT4G07330	AT4G07330	TRUE	100	100	NA	Araport11	TAIR10	10
AT4G07331	AT4G07331	TRUE	100	100	NA	Araport11	TAIR10	10
AT4G07332	AT4G07332	TRUE	100	100	NA	Araport11	TAIR10	10
AT4G07334	AT4G07334	TRUE	100	100	NA	Araport11	TAIR10	10
AT4G07336	AT4G07336	TRUE	100	100	NA	Araport11	TAIR10	10
AT4G07338	AT4G07338	TRUE	100	100	NA	Araport11	TAIR10	10
AT4G07339	AT4G07339	TRUE	100	100	NA	Araport11	TAIR10	10
AT4G07340	AT4G07340	TRUE	100	100	NA	Araport11	TAIR10	10
AT4G07355	AT4G07355	TRUE	100	100	NA	Araport11	TAIR10	10
AT4G07360	AT4G07360	TRUE	100	100	NA	Araport11	TAIR10	10
AT4G07370	AT4G07370	TRUE	100	100	NA	Araport11	TAIR10	10
AT4G07415	AT4G07415	TRUE	100	100	NA	Araport11	TAIR10	10
AT4G07420	AT4G07420	TRUE	100	100	NA	Araport11	TAIR10	10
AT4G07425	AT4G07425	TRUE	100	100	NA	Araport11	TAIR10	10
AT4G07430	AT4G07430	TRUE	100	100	NA	Araport11	TAIR10	10
AT4G07435	AT4G07435	TRUE	100	100	NA	Araport11	TAIR10	10
AT4G07440	AT4G07440	TRUE	100	100	NA	Araport11	TAIR10	10
AT4G07450	AT4G07450	TRUE	100	100	NA	Araport11	TAIR10	10
AT4G07452	AT4G07452	TRUE	100	100	NA	Araport11	TAIR10	10
AT4G07454	AT4G07454	TRUE	100	100	NA	Araport11	TAIR10	10
AT4G07456	AT4G07456	TRUE	100	100	NA	Araport11	TAIR10	10
AT4G07458	AT4G07458	TRUE	100	100	NA	Araport11	TAIR10	10
AT4G07460	AT4G07460	TRUE	100	100	NA	Araport11	TAIR10	10
AT4G07470	AT4G07470	TRUE	100	100	NA	Araport11	TAIR10	10
AT4G07475	AT4G07475	TRUE	100	100	NA	Araport11	TAIR10	10
AT4G07480	AT4G07480	TRUE	100	100	NA	Araport11	TAIR10	10
AT4G07485	AT4G07485	TRUE	100	100	NA	Araport11	TAIR10	10
AT4G07490	AT4G07490	TRUE	100	100	NA	Araport11	TAIR10	10
AT4G07491	AT4G07491	TRUE	100	100	NA	Araport11	TAIR10	10
AT4G07492	AT4G07492	TRUE	100	100	NA	Araport11	TAIR10	10
AT4G07493	AT4G07493	TRUE	100	100	NA	Araport11	TAIR10	10
AT4G07494	AT4G07494	TRUE	100	100	NA	Araport11	TAIR10	10
AT4G07495	AT4G07495	TRUE	100	100	NA	Araport11	TAIR10	10
AT4G07496	AT4G07496	TRUE	100	100	NA	Araport11	TAIR10	10
AT4G07498	AT4G07498	TRUE	100	100	NA	Araport11	TAIR10	10
AT4G07500	AT4G07500	TRUE	100	100	NA	Araport11	TAIR10	10
AT4G07502	AT4G07502	TRUE	100	100	NA	Araport11	TAIR10	10
AT4G07504	AT4G07504	TRUE	100	100	NA	Araport11	TAIR10	10
AT4G07507	AT4G07507	TRUE	100	100	NA	Araport11	TAIR10	10
AT4G07510	AT4G07510	TRUE	100	100	NA	Araport11	TAIR10	10
AT4G07516	AT4G07516	TRUE	100	100	NA	Araport11	TAIR10	10
AT4G07517	AT4G07517	TRUE	100	100	NA	Araport11	TAIR10	10
AT4G07518	AT4G07518	TRUE	100	100	NA	Araport11	TAIR10	10
AT4G07519	AT4G07519	TRUE	100	100	NA	Araport11	TAIR10	10
AT4G07520	AT4G07520	TRUE	100	100	NA	Araport11	TAIR10	10
AT4G07521	AT4G07521	TRUE	100	100	NA	Araport11	TAIR10	10
AT4G07522	AT4G07522	TRUE	100	100	NA	Araport11	TAIR10	10
AT4G07523	AT4G07523	TRUE	100	100	NA	Araport11	TAIR10	10
AT4G07525	AT4G07525	TRUE	100	100	NA	Araport11	TAIR10	10
AT4G07528	AT4G07528	TRUE	100	100	NA	Araport11	TAIR10	10
AT4G07530	AT4G07530	TRUE	100	100	NA	Araport11	TAIR10	10
AT4G07540	AT4G07540	TRUE	100	100	NA	Araport11	TAIR10	10
AT4G07550	AT4G07550	TRUE	100	100	NA	Araport11	TAIR10	10
AT4G07560	AT4G07560	TRUE	100	100	NA	Araport11	TAIR10	10
AT4G07563	AT4G07563	TRUE	100	100	NA	Araport11	TAIR10	10
AT4G07566	AT4G07566	TRUE	100	100	NA	Araport11	TAIR10	10
AT4G07570	AT4G07570	TRUE	100	100	NA	Araport11	TAIR10	10
AT4G07580	AT4G07580	TRUE	100	100	NA	Araport11	TAIR10	10
AT4G07583	AT4G07583	TRUE	100	100	NA	Araport11	TAIR10	10
AT4G07586	AT4G07586	TRUE	100	100	NA	Araport11	TAIR10	10
AT4G07590	AT4G07590	TRUE	100	100	NA	Araport11	TAIR10	10
AT4G07595	AT4G07595	TRUE	100	100	NA	Araport11	TAIR10	10
AT4G07600	AT4G07600	TRUE	100	100	NA	Araport11	TAIR10	10
AT4G07605	AT4G07605	TRUE	100	100	NA	Araport11	TAIR10	10
AT4G07620	AT4G07620	TRUE	100	100	NA	Araport11	TAIR10	10
AT4G07630	AT4G07630	TRUE	100	100	NA	Araport11	TAIR10	10
AT4G07640	AT4G07640	TRUE	100	100	NA	Araport11	TAIR10	10
AT4G07650	AT4G07650	TRUE	100	100	NA	Araport11	TAIR10	10
AT4G07660	AT4G07660	TRUE	100	100	NA	Araport11	TAIR10	10
AT4G07662	AT4G07662	TRUE	100	100	NA	Araport11	TAIR10	10
AT4G07664	AT4G07664	TRUE	100	100	NA	Araport11	TAIR10	10
AT4G07668	AT4G07668	TRUE	100	100	NA	Araport11	TAIR10	10
AT4G07680	AT4G07680	TRUE	100	100	NA	Araport11	TAIR10	10
AT4G07685	AT4G07685	TRUE	100	100	NA	Araport11	TAIR10	10
AT4G07686	AT4G07686	TRUE	100	100	NA	Araport11	TAIR10	10
AT4G07688	AT4G07688	TRUE	100	100	NA	Araport11	TAIR10	10
AT4G07690	AT4G07690	TRUE	100	100	NA	Araport11	TAIR10	10
AT4G07693	AT4G07693	TRUE	100	100	NA	Araport11	TAIR10	10
AT4G07696	AT4G07696	TRUE	100	100	NA	Araport11	TAIR10	10
AT4G07699	AT4G07699	TRUE	100	100	NA	Araport11	TAIR10	10
AT4G07700	AT4G07700	TRUE	100	100	NA	Araport11	TAIR10	10
AT4G07703	AT4G07703	TRUE	100	100	NA	Araport11	TAIR10	10
AT4G07706	AT4G07706	TRUE	100	100	NA	Araport11	TAIR10	10
AT4G07713	AT4G07713	TRUE	100	100	NA	Araport11	TAIR10	10
AT4G07720	AT4G07720	TRUE	100	100	NA	Araport11	TAIR10	10
AT4G07725	AT4G07725	TRUE	100	100	NA	Araport11	TAIR10	10
AT4G07730	AT4G07730	TRUE	100	100	NA	Araport11	TAIR10	10
AT4G07733	AT4G07733	TRUE	100	100	NA	Araport11	TAIR10	10
AT4G07736	AT4G07736	TRUE	100	100	NA	Araport11	TAIR10	10
AT4G07738	AT4G07738	TRUE	100	100	NA	Araport11	TAIR10	10
AT4G07742	AT4G07742	TRUE	100	100	NA	Araport11	TAIR10	10
AT4G07744	AT4G07744	TRUE	100	100	NA	Araport11	TAIR10	10
AT4G07747	AT4G07747	TRUE	100	100	NA	Araport11	TAIR10	10
AT4G07750	AT4G07750	TRUE	100	100	NA	Araport11	TAIR10	10
AT4G07755	AT4G07755	TRUE	100	100	NA	Araport11	TAIR10	10
AT4G07760	AT4G07760	TRUE	100	100	NA	Araport11	TAIR10	10
AT4G07770	AT4G07770	TRUE	100	100	NA	Araport11	TAIR10	10
AT4G07780	AT4G07780	TRUE	100	100	NA	Araport11	TAIR10	10
AT4G07790	AT4G07790	TRUE	100	100	NA	Araport11	TAIR10	10
AT4G07795	AT4G07795	TRUE	100	100	NA	Araport11	TAIR10	10
AT4G07800	AT4G07800	TRUE	100	100	NA	Araport11	TAIR10	10
AT4G07803	AT4G07803	TRUE	100	100	NA	Araport11	TAIR10	10
AT4G07806	AT4G07806	TRUE	100	100	NA	Araport11	TAIR10	10
AT4G07810	AT4G07810	TRUE	100	100	NA	Araport11	TAIR10	10
AT4G07812	AT4G07812	TRUE	100	100	NA	Araport11	TAIR10	10
AT4G07830	AT4G07830	TRUE	100	100	NA	Araport11	TAIR10	10
AT4G07840	AT4G07840	TRUE	100	100	NA	Araport11	TAIR10	10
AT4G07841	AT4G07841	TRUE	100	100	NA	Araport11	TAIR10	10
AT4G07843	AT4G07843	TRUE	100	100	NA	Araport11	TAIR10	10
AT4G07846	AT4G07846	TRUE	100	100	NA	Araport11	TAIR10	10
AT4G07850	AT4G07850	TRUE	100	100	NA	Araport11	TAIR10	10
AT4G07856	AT4G07856	TRUE	100	100	NA	Araport11	TAIR10	10
AT4G07862	AT4G07862	TRUE	100	100	NA	Araport11	TAIR10	10
AT4G07869	AT4G07869	TRUE	100	100	NA	Araport11	TAIR10	10
AT4G07874	AT4G07874	TRUE	100	100	NA	Araport11	TAIR10	10
AT4G07890	AT4G07890	TRUE	100	100	NA	Araport11	TAIR10	10
AT4G07893	AT4G07893	TRUE	100	100	NA	Araport11	TAIR10	10
AT4G07896	AT4G07896	TRUE	100	100	NA	Araport11	TAIR10	10
AT4G07915	AT4G07915	TRUE	100	100	NA	Araport11	TAIR10	10
AT4G07917	AT4G07917	TRUE	100	100	NA	Araport11	TAIR10	10
AT4G07920	AT4G07920	TRUE	100	100	NA	Araport11	TAIR10	10
AT4G07931	AT4G07931	TRUE	100	100	NA	Araport11	TAIR10	10
AT4G07933	AT4G07933	TRUE	100	100	NA	Araport11	TAIR10	10
AT4G07934	AT4G07934	TRUE	100	100	NA	Araport11	TAIR10	10
AT4G07935	AT4G07935	TRUE	100	100	NA	Araport11	TAIR10	10
AT4G07936	AT4G07936	TRUE	100	100	NA	Araport11	TAIR10	10
AT4G07937	AT4G07937	TRUE	100	100	NA	Araport11	TAIR10	10
AT4G07938	AT4G07938	TRUE	100	100	NA	Araport11	TAIR10	10
AT4G07939	AT4G07939	TRUE	100	100	NA	Araport11	TAIR10	10
AT4G07941	AT4G07941	TRUE	100	100	NA	Araport11	TAIR10	10
AT4G07942	AT4G07942	TRUE	100	100	NA	Araport11	TAIR10	10
AT4G07943	AT4G07943	TRUE	100	100	NA	Araport11	TAIR10	10
AT4G07944	AT4G07944	TRUE	100	100	NA	Araport11	TAIR10	10
AT4G07945	AT4G07945	TRUE	100	100	NA	Araport11	TAIR10	10
AT4G07946	AT4G07946	TRUE	100	100	NA	Araport11	TAIR10	10
AT4G07947	AT4G07947	TRUE	100	100	NA	Araport11	TAIR10	10
AT4G07967	AT4G07967	TRUE	100	100	NA	Araport11	TAIR10	10
AT4G07970	AT4G07970	TRUE	100	100	NA	Araport11	TAIR10	10
AT4G08000	AT4G08000	TRUE	100	100	NA	Araport11	TAIR10	10
AT4G08010	AT4G08010	TRUE	100	100	NA	Araport11	TAIR10	10
AT4G08013	AT4G08013	TRUE	100	100	NA	Araport11	TAIR10	10
AT4G08016	AT4G08016	TRUE	100	100	NA	Araport11	TAIR10	10
AT4G08020	AT4G08020	TRUE	100	100	NA	Araport11	TAIR10	10
AT4G08022	AT4G08022	TRUE	100	100	NA	Araport11	TAIR10	10
AT4G08030	AT4G08030	TRUE	100	100	NA	Araport11	TAIR10	10
AT4G08032	AT4G08032	TRUE	100	100	NA	Araport11	TAIR10	10
AT4G08033	AT4G08033	TRUE	100	100	NA	Araport11	TAIR10	10
AT4G08034	AT4G08034	TRUE	100	100	NA	Araport11	TAIR10	10
AT4G08035	AT4G08035	TRUE	100	100	NA	Araport11	TAIR10	10
AT4G08036	AT4G08036	TRUE	100	100	NA	Araport11	TAIR10	10
AT4G08038	AT4G08038	TRUE	100	100	NA	Araport11	TAIR10	10
AT4G08050	AT4G08050	TRUE	100	100	NA	Araport11	TAIR10	10
AT4G08053	AT4G08053	TRUE	100	100	NA	Araport11	TAIR10	10
AT4G08054	AT4G08054	TRUE	100	100	NA	Araport11	TAIR10	10
AT4G08056	AT4G08056	TRUE	100	100	NA	Araport11	TAIR10	10
AT4G08060	AT4G08060	TRUE	100	100	NA	Araport11	TAIR10	10
AT4G08070	AT4G08070	TRUE	100	100	NA	Araport11	TAIR10	10
AT4G08071	AT4G08071	TRUE	100	100	NA	Araport11	TAIR10	10
AT4G08072	AT4G08072	TRUE	100	100	NA	Araport11	TAIR10	10
AT4G08074	AT4G08074	TRUE	100	100	NA	Araport11	TAIR10	10
AT4G08076	AT4G08076	TRUE	100	100	NA	Araport11	TAIR10	10
AT4G08078	AT4G08078	TRUE	100	100	NA	Araport11	TAIR10	10
AT4G08080	AT4G08080	TRUE	100	100	NA	Araport11	TAIR10	10
AT4G08090	AT4G08090	TRUE	100	100	NA	Araport11	TAIR10	10
AT4G08091	AT4G08091	TRUE	100	100	NA	Araport11	TAIR10	10
AT4G08092	AT4G08092	TRUE	100	100	NA	Araport11	TAIR10	10
AT4G08094	AT4G08094	TRUE	100	100	NA	Araport11	TAIR10	10
AT4G08095	AT4G08095	TRUE	100	100	NA	Araport11	TAIR10	10
AT4G08096	AT4G08096	TRUE	100	100	NA	Araport11	TAIR10	10
AT4G08098	AT4G08098	TRUE	100	100	NA	Araport11	TAIR10	10
AT4G08099	AT4G08099	TRUE	100	100	NA	Araport11	TAIR10	10
AT4G08100	AT4G08100	TRUE	100	100	NA	Araport11	TAIR10	10
AT4G08101	AT4G08101	TRUE	100	100	NA	Araport11	TAIR10	10
AT4G08102	AT4G08102	TRUE	100	100	NA	Araport11	TAIR10	10
AT4G08103	AT4G08103	TRUE	100	100	NA	Araport11	TAIR10	10
AT4G08104	AT4G08104	TRUE	100	100	NA	Araport11	TAIR10	10
AT4G08105	AT4G08105	TRUE	100	100	NA	Araport11	TAIR10	10
AT4G08106	AT4G08106	TRUE	100	100	NA	Araport11	TAIR10	10
AT4G08107	AT4G08107	TRUE	100	100	NA	Araport11	TAIR10	10
AT4G08108	AT4G08108	TRUE	100	100	NA	Araport11	TAIR10	10
AT4G08109	AT4G08109	TRUE	100	100	NA	Araport11	TAIR10	10
AT4G08110	AT4G08110	TRUE	100	100	NA	Araport11	TAIR10	10
AT4G08111	AT4G08111	TRUE	100	100	NA	Araport11	TAIR10	10
AT4G08112	AT4G08112	TRUE	100	100	NA	Araport11	TAIR10	10
AT4G08113	AT4G08113	TRUE	100	100	NA	Araport11	TAIR10	10
AT4G08114	AT4G08114	TRUE	100	100	NA	Araport11	TAIR10	10
AT4G08115	AT4G08115	TRUE	100	100	NA	Araport11	TAIR10	10
AT4G08120	AT4G08120	TRUE	100	100	NA	Araport11	TAIR10	10
AT4G08130	AT4G08130	TRUE	100	100	NA	Araport11	TAIR10	10
AT4G08131	AT4G08131	TRUE	100	100	NA	Araport11	TAIR10	10
AT4G08132	AT4G08132	TRUE	100	100	NA	Araport11	TAIR10	10
AT4G08134	AT4G08134	TRUE	100	100	NA	Araport11	TAIR10	10
AT4G08135	AT4G08135	TRUE	100	100	NA	Araport11	TAIR10	10
AT4G08136	AT4G08136	TRUE	100	100	NA	Araport11	TAIR10	10
AT4G08138	AT4G08138	TRUE	100	100	NA	Araport11	TAIR10	10
AT4G08145	AT4G08145	TRUE	100	100	NA	Araport11	TAIR10	10
AT4G08200	AT4G08200	TRUE	100	100	NA	Araport11	TAIR10	10
AT4G08220	AT4G08220	TRUE	100	100	NA	Araport11	TAIR10	10
AT4G08262	AT4G08262	TRUE	100	100	NA	Araport11	TAIR10	10
AT4G08264	AT4G08264	TRUE	100	100	NA	Araport11	TAIR10	10
AT4G08275	AT4G08275	TRUE	100	100	NA	Araport11	TAIR10	10
AT4G08280	AT4G08280	TRUE	95.9	53.4	94.1	Araport11	TAIR10	10
AT4G08333	AT4G08333	TRUE	100	100	NA	Araport11	TAIR10	10
AT4G08336	AT4G08336	TRUE	100	100	NA	Araport11	TAIR10	10
AT4G08340	AT4G08340	TRUE	100	100	NA	Araport11	TAIR10	10
AT4G08345	AT4G08345	TRUE	100	100	NA	Araport11	TAIR10	10
AT4G08347	AT4G08347	TRUE	100	100	NA	Araport11	TAIR10	10
AT4G08375	AT4G08375	TRUE	100	100	NA	Araport11	TAIR10	10
AT4G08405	AT4G08405	TRUE	100	100	NA	Araport11	TAIR10	10
AT4G08420	AT4G08420	TRUE	100	100	NA	Araport11	TAIR10	10
AT4G08455	AT4G08455	TRUE	86.8	82.4	90	Araport11	TAIR10	10
AT4G08490	AT4G08490	TRUE	100	100	NA	Araport11	TAIR10	10
AT4G08596	AT4G08596	TRUE	100	100	NA	Araport11	TAIR10	10
AT4G08598	AT4G08598	TRUE	100	100	NA	Araport11	TAIR10	10
AT4G08599	AT4G08599	TRUE	100	100	NA	Araport11	TAIR10	10
AT4G08600	AT4G08600	TRUE	100	100	NA	Araport11	TAIR10	10
AT4G08602	AT4G08602	TRUE	100	100	NA	Araport11	TAIR10	10
AT4G08610	AT4G08610	TRUE	100	100	NA	Araport11	TAIR10	10
AT4G08630	AT4G08630	TRUE	94.7	88	92.8	Araport11	TAIR10	10
AT4G08645	AT4G08645	TRUE	100	100	NA	Araport11	TAIR10	10
AT4G08650	AT4G08650	TRUE	100	100	NA	Araport11	TAIR10	10
AT4G08652	AT4G08652	TRUE	100	100	NA	Araport11	TAIR10	10
AT4G08655	AT4G08655	TRUE	100	100	NA	Araport11	TAIR10	10
AT4G08657	AT4G08657	TRUE	100	100	NA	Araport11	TAIR10	10
AT4G08660	AT4G08660	TRUE	100	100	NA	Araport11	TAIR10	10
AT4G08680	AT4G08680	TRUE	100	100	NA	Araport11	TAIR10	10
AT4G08692	AT4G08692	TRUE	100	100	NA	Araport11	TAIR10	10
AT4G08695	AT4G08695	TRUE	100	100	NA	Araport11	TAIR10	10
AT4G08710	AT4G08710	TRUE	100	100	NA	Araport11	TAIR10	10
AT4G08720	AT4G08720	TRUE	100	100	NA	Araport11	TAIR10	10
AT4G08750	AT4G08750	TRUE	100	100	NA	Araport11	TAIR10	10
AT4G08765	AT4G08765	TRUE	100	100	NA	Araport11	TAIR10	10
AT4G08820	AT4G08820	TRUE	100	100	NA	Araport11	TAIR10	10
AT4G08830	AT4G08830	TRUE	100	100	NA	Araport11	TAIR10	10
AT4G08860	AT4G08860	TRUE	100	100	NA	Araport11	TAIR10	10
AT4G08871	AT4G08871	TRUE	100	100	NA	Araport11	TAIR10	10
AT4G08872	AT4G08872	TRUE	100	100	NA	Araport11	TAIR10	10
AT4G08873	AT4G08873	TRUE	100	100	NA	Araport11	TAIR10	10
AT4G08880	AT4G08880	TRUE	100	100	NA	Araport11	TAIR10	10
AT4G08890	AT4G08890	TRUE	100	100	NA	Araport11	TAIR10	10
AT4G08945	AT4G08945	TRUE	100	100	NA	Araport11	TAIR10	10
AT4G08953	AT4G08953	TRUE	100	100	NA	Araport11	TAIR10	10
AT4G08956	AT4G08956	TRUE	100	100	NA	Araport11	TAIR10	10
AT4G08970	AT4G08970	TRUE	100	100	NA	Araport11	TAIR10	10
AT4G08995	AT4G08995	TRUE	100	100	NA	Araport11	TAIR10	10
AT4G09143	AT4G09143	TRUE	100	100	NA	Araport11	TAIR10	10
AT4G09146	AT4G09146	TRUE	100	100	NA	Araport11	TAIR10	10
AT4G09205	AT4G09205	TRUE	100	100	NA	Araport11	TAIR10	10
AT4G09230	AT4G09230	TRUE	100	100	NA	Araport11	TAIR10	10
AT4G09255	AT4G09255	TRUE	100	100	NA	Araport11	TAIR10	10
AT4G09280	AT4G09280	TRUE	100	100	NA	Araport11	TAIR10	10
AT4G09290	AT4G09290	TRUE	100	100	NA	Araport11	TAIR10	10
AT4G09313	AT4G09313	TRUE	100	100	NA	Araport11	TAIR10	10
AT4G09316	AT4G09316	TRUE	100	100	NA	Araport11	TAIR10	10
AT4G09370	AT4G09370	TRUE	100	100	NA	Araport11	TAIR10	10
AT4G09380	AT4G09380	TRUE	100	100	NA	Araport11	TAIR10	10
AT4G09390	AT4G09390	TRUE	100	100	NA	Araport11	TAIR10	10
AT4G09400	AT4G09400	TRUE	100	100	NA	Araport11	TAIR10	10
AT4G09410	AT4G09410	TRUE	100	100	NA	Araport11	TAIR10	10
AT4G09425	AT4G09425	TRUE	100	100	NA	Araport11	TAIR10	10
AT4G09452	AT4G09452	TRUE	100	100	NA	Araport11	TAIR10	10
AT4G09455	AT4G09455	TRUE	100	100	NA	Araport11	TAIR10	10
AT4G09468	AT4G09468	TRUE	100	100	NA	Araport11	TAIR10	10
AT4G09470	AT4G09470	TRUE	100	100	NA	Araport11	TAIR10	10
AT4G09480	AT4G09480	TRUE	100	100	NA	Araport11	TAIR10	10
AT4G09540	AT4G09540	TRUE	100	100	NA	Araport11	TAIR10	10
AT4G09565	AT4G09565	TRUE	100	100	NA	Araport11	TAIR10	10
AT4G09584	AT4G09584	TRUE	100	100	NA	Araport11	TAIR10	10
AT4G09595	AT4G09595	TRUE	100	100	NA	Araport11	TAIR10	10
AT4G09625	AT4G09625	TRUE	100	100	NA	Araport11	TAIR10	10
AT4G09700	AT4G09700	TRUE	100	100	NA	Araport11	TAIR10	10
AT4G09710	AT4G09710	TRUE	100	100	NA	Araport11	TAIR10	10
AT4G09745	AT4G09745	TRUE	100	100	NA	Araport11	TAIR10	10
AT4G09790	AT4G09790	TRUE	100	100	NA	Araport11	TAIR10	10
AT4G09875	AT4G09875	TRUE	100	100	NA	Araport11	TAIR10	10
AT4G10070	AT4G10070	TRUE	94.5	87.5	91.9	Araport11	TAIR10	10
AT4G10201	AT4G10201	TRUE	100	100	NA	Araport11	TAIR10	10
AT4G10414	AT4G10414	TRUE	100	100	NA	Araport11	TAIR10	10
AT4G10460	AT4G10460	TRUE	100	100	NA	Araport11	TAIR10	10
AT4G10507	AT4G10507	TRUE	100	100	NA	Araport11	TAIR10	10
AT4G10580	AT4G10580	TRUE	100	100	NA	Araport11	TAIR10	10
AT4G10595	AT4G10595	TRUE	83.2	55	97.8	Araport11	TAIR10	10
AT4G10655	AT4G10655	TRUE	100	100	NA	Araport11	TAIR10	10
AT4G10690	AT4G10690	TRUE	100	100	NA	Araport11	TAIR10	10
AT4G10815	AT4G10815	TRUE	100	100	NA	Araport11	TAIR10	10
AT4G10830	AT4G10830	TRUE	100	100	NA	Araport11	TAIR10	10
AT4G10865	AT4G10865	TRUE	100	100	NA	Araport11	TAIR10	10
AT4G10980	AT4G10980	TRUE	100	100	NA	Araport11	TAIR10	10
AT4G10990	AT4G10990	TRUE	100	100	NA	Araport11	TAIR10	10
AT4G11200	AT4G11200	TRUE	100	100	NA	Araport11	TAIR10	10
AT4G11213	AT4G11213	TRUE	100	100	NA	Araport11	TAIR10	10
AT4G11216	AT4G11216	TRUE	100	100	NA	Araport11	TAIR10	10
AT4G11355	AT4G11355	TRUE	100	100	NA	Araport11	TAIR10	10
AT4G11375	AT4G11375	TRUE	100	100	NA	Araport11	TAIR10	10
AT4G11405	AT4G11405	TRUE	100	100	NA	Araport11	TAIR10	10
AT4G11470	AT4G11470	TRUE	88.1	85.9	99.3	Araport11	TAIR10	10
AT4G11530	AT4G11530	TRUE	84.8	81	99	Araport11	TAIR10	10
AT4G11670	AT4G11670	TRUE	98.2	93.8	96.8	Araport11	TAIR10	10
AT4G11710	AT4G11710	TRUE	100	100	NA	Araport11	TAIR10	10
AT4G11945	AT4G11945	TRUE	100	100	NA	Araport11	TAIR10	10
AT4G11985	AT4G11985	TRUE	100	100	NA	Araport11	TAIR10	10
AT4G12065	AT4G12065	TRUE	100	100	NA	Araport11	TAIR10	10
AT4G12115	AT4G12115	TRUE	100	100	NA	Araport11	TAIR10	10
AT4G12135	AT4G12135	TRUE	100	100	NA	Araport11	TAIR10	10
AT4G12160	AT4G12160	TRUE	100	100	NA	Araport11	TAIR10	10
AT4G12180	AT4G12180	TRUE	100	100	NA	Araport11	TAIR10	10
AT4G12200	AT4G12200	TRUE	100	100	NA	Araport11	TAIR10	10
AT4G12260	AT4G12260	TRUE	100	100	NA	Araport11	TAIR10	10
AT4G12275	AT4G12275	TRUE	100	100	NA	Araport11	TAIR10	10
AT4G12405	AT4G12405	TRUE	100	100	NA	Araport11	TAIR10	10
AT4G12423	AT4G12423	TRUE	100	100	NA	Araport11	TAIR10	10
AT4G12426	AT4G12426	TRUE	100	100	NA	Araport11	TAIR10	10
AT4G12750	AT4G12750	TRUE	98.3	97.1	98.8	Araport11	TAIR10	10
AT4G12850	AT4G12850	TRUE	61	45.7	99.5	Araport11	TAIR10	10
AT4G12915	AT4G12915	TRUE	100	100	NA	Araport11	TAIR10	10
AT4G12917	AT4G12917	TRUE	100	100	NA	Araport11	TAIR10	10
AT4G13080	AT4G13080	TRUE	95	90.5	99	Araport11	TAIR10	10
AT4G13120	AT4G13120	TRUE	100	100	NA	Araport11	TAIR10	10
AT4G13215	AT4G13215	TRUE	100	100	NA	Araport11	TAIR10	10
AT4G13245	AT4G13245	TRUE	100	100	NA	Araport11	TAIR10	10
AT4G13251	AT4G13251	TRUE	100	100	NA	Araport11	TAIR10	10
AT4G13252	AT4G13252	TRUE	100	100	NA	Araport11	TAIR10	10
AT4G13253	AT4G13253	TRUE	100	100	NA	Araport11	TAIR10	10
AT4G13254	AT4G13254	TRUE	100	100	NA	Araport11	TAIR10	10
AT4G13255	AT4G13255	TRUE	100	100	NA	Araport11	TAIR10	10
AT4G13256	AT4G13256	TRUE	100	100	NA	Araport11	TAIR10	10
AT4G13257	AT4G13257	TRUE	100	100	NA	Araport11	TAIR10	10
AT4G13258	AT4G13258	TRUE	100	100	NA	Araport11	TAIR10	10
AT4G13259	AT4G13259	TRUE	100	100	NA	Araport11	TAIR10	10
AT4G13262	AT4G13262	TRUE	100	100	NA	Araport11	TAIR10	10
AT4G13264	AT4G13264	TRUE	100	100	NA	Araport11	TAIR10	10
AT4G13265	AT4G13265	TRUE	100	100	NA	Araport11	TAIR10	10
AT4G13285	AT4G13285	TRUE	100	100	NA	Araport11	TAIR10	10
AT4G13442	AT4G13442	TRUE	100	100	NA	Araport11	TAIR10	10
AT4G13445	AT4G13445	TRUE	100	100	NA	Araport11	TAIR10	10
AT4G13455	AT4G13455	TRUE	100	100	NA	Araport11	TAIR10	10
AT4G13470	AT4G13470	TRUE	100	100	NA	Araport11	TAIR10	10
AT4G13495	AT4G13495	TRUE	100	100	NA	Araport11	TAIR10	10
AT4G13505	AT4G13505	TRUE	89.4	100	NA	Araport11	TAIR10	10
AT4G13720	AT4G13720	TRUE	91.3	82.2	94.1	Araport11	TAIR10	10
AT4G13918	AT4G13918	TRUE	100	100	NA	Araport11	TAIR10	10
AT4G13960	AT4G13960	TRUE	62.3	74.1	93.5	Araport11	TAIR10	10
AT4G13996	AT4G13996	TRUE	100	100	NA	Araport11	TAIR10	10
AT4G14135	AT4G14135	TRUE	100	100	NA	Araport11	TAIR10	10
AT4G14149	AT4G14149	TRUE	100	100	NA	Araport11	TAIR10	10
AT4G14180	AT4G14180	TRUE	88	96.7	96.7	Araport11	TAIR10	10
AT4G14345	AT4G14345	TRUE	100	100	NA	Araport11	TAIR10	10
AT4G14370	AT4G14370	TRUE	92.8	89.2	95.9	Araport11	TAIR10	10
AT4G14415	AT4G14415	TRUE	100	100	NA	Araport11	TAIR10	10
AT4G14460	AT4G14460	TRUE	100	100	NA	Araport11	TAIR10	10
AT4G14470	AT4G14470	TRUE	100	100	NA	Araport11	TAIR10	10
AT4G14548	AT4G14548	TRUE	100	100	NA	Araport11	TAIR10	10
AT4G14570	AT4G14570	TRUE	96.3	93.6	93.3	Araport11	TAIR10	10
AT4G14610	AT4G14610	TRUE	100	100	NA	Araport11	TAIR10	10
AT4G14661	AT4G14661	TRUE	100	100	NA	Araport11	TAIR10	10
AT4G14743	AT4G14743	TRUE	100	100	NA	Araport11	TAIR10	10
AT4G14970	AT4G14970	TRUE	100	99.7	99.7	Araport11	TAIR10	10
AT4G15215	AT4G15215	TRUE	90.8	98.1	99.5	Araport11	TAIR10	10
AT4G15236	AT4G15236	TRUE	99.9	99.9	99.9	Araport11	TAIR10	10
AT4G15242	AT4G15242	TRUE	100	100	NA	Araport11	TAIR10	10
AT4G15258	AT4G15258	TRUE	100	100	NA	Araport11	TAIR10	10
AT4G15270	AT4G15270	TRUE	84.8	89	97.4	Araport11	TAIR10	10
AT4G15280	AT4G15280	TRUE	84	84	93.7	Araport11	TAIR10	10
AT4G15345	AT4G15345	TRUE	100	100	NA	Araport11	TAIR10	10
AT4G15398	AT4G15398	TRUE	100	100	NA	Araport11	TAIR10	10
AT4G15417	AT4G15417	TRUE	95.4	93.3	91.4	Araport11	TAIR10	10
AT4G15460	AT4G15460	TRUE	67.3	88.7	96.1	Araport11	TAIR10	10
AT4G15590	AT4G15590	TRUE	100	100	NA	Araport11	TAIR10	10
AT4G15715	AT4G15715	TRUE	66	70.8	94.1	Araport11	TAIR10	10
AT4G15775	AT4G15775	TRUE	100	100	NA	Araport11	TAIR10	10
AT4G15860	AT4G15860	TRUE	100	100	NA	Araport11	TAIR10	10
AT4G15980	AT4G15980	TRUE	87.2	85.1	98.6	Araport11	TAIR10	10
AT4G16010	AT4G16010	TRUE	100	100	NA	Araport11	TAIR10	10
AT4G16020	AT4G16020	TRUE	100	100	NA	Araport11	TAIR10	10
AT4G16040	AT4G16040	TRUE	50.6	50.6	94.8	Araport11	TAIR10	10
AT4G16105	AT4G16105	TRUE	100	100	NA	Araport11	TAIR10	10
AT4G16155	AT4G16155	TRUE	90	81.1	90	Araport11	TAIR10	10
AT4G16235	AT4G16235	TRUE	100	100	NA	Araport11	TAIR10	10
AT4G16267	AT4G16267	TRUE	100	100	NA	Araport11	TAIR10	10
AT4G16270	AT4G16270	TRUE	91.3	88.7	96.1	Araport11	TAIR10	10
AT4G16355	AT4G16355	TRUE	100	100	NA	Araport11	TAIR10	10
AT4G16360	AT4G16360	TRUE	95.5	96.9	90.2	Araport11	TAIR10	10
AT4G16465	AT4G16465	TRUE	100	100	NA	Araport11	TAIR10	10
AT4G16475	AT4G16475	TRUE	100	100	NA	Araport11	TAIR10	10
AT4G16748	AT4G16748	TRUE	100	100	NA	Araport11	TAIR10	10
AT4G16870	AT4G16870	TRUE	100	100	NA	Araport11	TAIR10	10
AT4G16890	AT4G16890	TRUE	86.8	79.8	90.5	Araport11	TAIR10	10
AT4G16892	AT4G16892	TRUE	100	100	NA	Araport11	TAIR10	10
AT4G16910	AT4G16910	TRUE	100	100	NA	Araport11	TAIR10	10
AT4G16935	AT4G16935	TRUE	100	100	NA	Araport11	TAIR10	10
AT4G16940	AT4G16940	TRUE	68.1	92.3	93	Araport11	TAIR10	10
AT4G16960	AT4G16960	TRUE	77.3	91.7	91.7	Araport11	TAIR10	10
AT4G17005	AT4G17005	TRUE	100	100	NA	Araport11	TAIR10	10
AT4G17098	AT4G17098	TRUE	100	100	NA	Araport11	TAIR10	10
AT4G17300	AT4G17300	TRUE	94.5	90.7	96.6	Araport11	TAIR10	10
AT4G17450	AT4G17450	TRUE	100	100	NA	Araport11	TAIR10	10
AT4G17512	AT4G17512	TRUE	100	100	NA	Araport11	TAIR10	10
AT4G17587	AT4G17587	TRUE	100	100	NA	Araport11	TAIR10	10
AT4G17610	AT4G17610	TRUE	93	98.3	98.3	Araport11	TAIR10	10
AT4G17612	AT4G17612	TRUE	100	100	NA	Araport11	TAIR10	10
AT4G17765	AT4G17765	TRUE	100	100	NA	Araport11	TAIR10	10
AT4G17820	AT4G17820	TRUE	100	100	NA	Araport11	TAIR10	10
AT4G17905	AT4G17905	TRUE	69.8	69.8	92.3	Araport11	TAIR10	10
AT4G17908	AT4G17908	TRUE	100	100	NA	Araport11	TAIR10	10
AT4G17975	AT4G17975	TRUE	100	100	NA	Araport11	TAIR10	10
AT4G18050	AT4G18050	TRUE	92.4	90.2	99.2	Araport11	TAIR10	10
AT4G18180	AT4G18180	TRUE	75.8	69.3	98.1	Araport11	TAIR10	10
AT4G18255	AT4G18255	TRUE	100	100	NA	Araport11	TAIR10	10
AT4G18290	AT4G18290	TRUE	82.5	76.6	98.4	Araport11	TAIR10	10
AT4G18410	AT4G18410	TRUE	100	100	NA	Araport11	TAIR10	10
AT4G18420	AT4G18420	TRUE	100	100	NA	Araport11	TAIR10	10
AT4G18550	AT4G18550	TRUE	78.3	71.4	96.1	Araport11	TAIR10	10
AT4G18725	AT4G18725	TRUE	100	100	NA	Araport11	TAIR10	10
AT4G18815	AT4G18815	TRUE	100	100	NA	Araport11	TAIR10	10
AT4G19000	AT4G19000	TRUE	83.4	95.3	98.3	Araport11	TAIR10	10
AT4G19040	AT4G19040	TRUE	97.7	95.1	99.6	Araport11	TAIR10	10
AT4G19130	AT4G19130	TRUE	89.5	89	99.9	Araport11	TAIR10	10
AT4G19220	AT4G19220	TRUE	100	98	98	Araport11	TAIR10	10
AT4G19239	AT4G19239	TRUE	100	100	NA	Araport11	TAIR10	10
AT4G19280	AT4G19280	TRUE	100	100	NA	Araport11	TAIR10	10
AT4G19290	AT4G19290	TRUE	100	100	NA	Araport11	TAIR10	10
AT4G19300	AT4G19300	TRUE	100	100	NA	Araport11	TAIR10	10
AT4G19305	AT4G19305	TRUE	100	100	NA	Araport11	TAIR10	10
AT4G19310	AT4G19310	TRUE	100	100	NA	Araport11	TAIR10	10
AT4G19320	AT4G19320	TRUE	100	100	NA	Araport11	TAIR10	10
AT4G19380	AT4G19380	TRUE	96.5	94.2	94.5	Araport11	TAIR10	10
AT4G19440	AT4G19440	TRUE	94.9	94.3	98.5	Araport11	TAIR10	10
AT4G19452	AT4G19452	TRUE	100	100	NA	Araport11	TAIR10	10
AT4G19510	AT4G19510	TRUE	98.1	99.2	97	Araport11	TAIR10	10
AT4G19590	AT4G19590	TRUE	55.5	68.2	92.3	Araport11	TAIR10	10
AT4G19633	AT4G19633	TRUE	100	100	NA	Araport11	TAIR10	10
AT4G19660	AT4G19660	TRUE	77.7	73.2	95.5	Araport11	TAIR10	10
AT4G19720	AT4G19720	TRUE	75.3	75.5	94.9	Araport11	TAIR10	10
AT4G19780	AT4G19780	TRUE	100	100	NA	Araport11	TAIR10	10
AT4G19790	AT4G19790	TRUE	100	100	NA	Araport11	TAIR10	10
AT4G19820	AT4G19820	TRUE	52.8	52.8	97.4	Araport11	TAIR10	10
AT4G20115	AT4G20115	TRUE	100	100	NA	Araport11	TAIR10	10
AT4G20180	AT4G20180	TRUE	100	100	NA	Araport11	TAIR10	10
AT4G20230	AT4G20230	TRUE	96.5	95.3	98.4	Araport11	TAIR10	10
AT4G20310	AT4G20310	TRUE	96.5	95.7	95.1	Araport11	TAIR10	10
AT4G20365	AT4G20365	TRUE	100	100	NA	Araport11	TAIR10	10
AT4G20490	AT4G20490	TRUE	100	100	NA	Araport11	TAIR10	10
AT4G20500	AT4G20500	TRUE	100	100	NA	Araport11	TAIR10	10
AT4G20510	AT4G20510	TRUE	100	100	NA	Araport11	TAIR10	10
AT4G20670	AT4G20670	TRUE	96.1	95	95	Araport11	TAIR10	10
AT4G20710	AT4G20710	TRUE	100	100	NA	Araport11	TAIR10	10
AT4G20715	AT4G20715	TRUE	100	100	NA	Araport11	TAIR10	10
AT4G20725	AT4G20725	TRUE	100	100	NA	Araport11	TAIR10	10
AT4G20730	AT4G20730	TRUE	100	100	NA	Araport11	TAIR10	10
AT4G20760	AT4G20760	TRUE	96	94	93.7	Araport11	TAIR10	10
AT4G20920	AT4G20920	TRUE	87.1	89	97.9	Araport11	TAIR10	10
AT4G20940	AT4G20940	TRUE	100	94.6	94.2	Araport11	TAIR10	10
AT4G21170	AT4G21170	TRUE	87.9	87.3	94.2	Araport11	TAIR10	10
AT4G21326	AT4G21326	TRUE	94.7	93.5	92	Araport11	TAIR10	10
AT4G21360	AT4G21360	TRUE	100	100	NA	Araport11	TAIR10	10
AT4G21363	AT4G21363	TRUE	100	100	NA	Araport11	TAIR10	10
AT4G21400	AT4G21400	TRUE	77.6	93	96.1	Araport11	TAIR10	10
AT4G21420	AT4G21420	TRUE	100	100	NA	Araport11	TAIR10	10
AT4G21437	AT4G21437	TRUE	100	100	NA	Araport11	TAIR10	10
AT4G21460	AT4G21460	TRUE	95.7	95.3	97	Araport11	TAIR10	10
AT4G21550	AT4G21550	TRUE	97.6	95.8	99.7	Araport11	TAIR10	10
AT4G21605	AT4G21605	TRUE	100	100	NA	Araport11	TAIR10	10
AT4G21630	AT4G21630	TRUE	98.8	98.3	98.3	Araport11	TAIR10	10
AT4G22020	AT4G22020	TRUE	100	100	NA	Araport11	TAIR10	10
AT4G22040	AT4G22040	TRUE	100	100	NA	Araport11	TAIR10	10
AT4G22065	AT4G22065	TRUE	100	100	NA	Araport11	TAIR10	10
AT4G22185	AT4G22185	TRUE	100	100	NA	Araport11	TAIR10	10
AT4G22370	AT4G22370	TRUE	72.9	73.5	94.2	Araport11	TAIR10	10
AT4G22410	AT4G22410	TRUE	23.7	90.9	90.9	Araport11	TAIR10	10
AT4G22415	AT4G22415	TRUE	100	100	NA	Araport11	TAIR10	10
AT4G22430	AT4G22430	TRUE	97.3	97.3	96.7	Araport11	TAIR10	10
AT4G22450	AT4G22450	TRUE	100	100	NA	Araport11	TAIR10	10
AT4G22635	AT4G22635	TRUE	100	100	NA	Araport11	TAIR10	10
AT4G22754	AT4G22754	TRUE	100	100	NA	Araport11	TAIR10	10
AT4G23000	AT4G23000	TRUE	96	96.5	90.4	Araport11	TAIR10	10
AT4G23200	AT4G23200	TRUE	85	78.4	96.3	Araport11	TAIR10	10
AT4G23205	AT4G23205	TRUE	100	100	NA	Araport11	TAIR10	10
AT4G23215	AT4G23215	TRUE	100	100	NA	Araport11	TAIR10	10
AT4G23220	AT4G23220	TRUE	89	85.1	90.4	Araport11	TAIR10	10
AT4G23240	AT4G23240	TRUE	53.5	97	99.2	Araport11	TAIR10	10
AT4G23250	AT4G23250	TRUE	100	96.7	96.7	Araport11	TAIR10	10
AT4G23260	AT4G23260	TRUE	97.5	100	99.8	Araport11	TAIR10	10
AT4G23280	AT4G23280	TRUE	96.1	93.4	98.5	Araport11	TAIR10	10
AT4G23364	AT4G23364	TRUE	100	100	NA	Araport11	TAIR10	10
AT4G23515	AT4G23515	TRUE	90.6	80.5	94	Araport11	TAIR10	10
AT4G23550	AT4G23550	TRUE	73.6	67	98.1	Araport11	TAIR10	10
AT4G23635	AT4G23635	TRUE	100	100	NA	Araport11	TAIR10	10
AT4G23915	AT4G23915	TRUE	100	100	NA	Araport11	TAIR10	10
AT4G24025	AT4G24025	TRUE	100	100	NA	Araport11	TAIR10	10
AT4G24565	AT4G24565	TRUE	100	100	NA	Araport11	TAIR10	10
AT4G24580	AT4G24580	TRUE	94	92.5	98.6	Araport11	TAIR10	10
AT4G24652	AT4G24652	TRUE	100	100	NA	Araport11	TAIR10	10
AT4G24710	AT4G24710	TRUE	96.1	86.4	99.2	Araport11	TAIR10	10
AT4G24977	AT4G24977	TRUE	100	100	NA	Araport11	TAIR10	10
AT4G25120	AT4G25120	TRUE	98.1	96.1	99.8	Araport11	TAIR10	10
AT4G25235	AT4G25235	TRUE	100	100	NA	Araport11	TAIR10	10
AT4G25280	AT4G25280	TRUE	79.4	90.7	96.2	Araport11	TAIR10	10
AT4G25410	AT4G25410	TRUE	78.6	63.4	95.1	Araport11	TAIR10	10
AT4G25434	AT4G25434	TRUE	79.7	66.3	98.4	Araport11	TAIR10	10
AT4G25435	AT4G25435	TRUE	100	100	NA	Araport11	TAIR10	10
AT4G25585	AT4G25585	TRUE	100	100	NA	Araport11	TAIR10	10
AT4G25631	AT4G25631	TRUE	100	100	NA	Araport11	TAIR10	10
AT4G25635	AT4G25635	TRUE	100	100	NA	Araport11	TAIR10	10
AT4G25719	AT4G25719	TRUE	100	100	NA	Araport11	TAIR10	10
AT4G26010	AT4G26010	TRUE	77	75.6	91.7	Araport11	TAIR10	10
AT4G26120	AT4G26120	TRUE	79.5	77.4	99.8	Araport11	TAIR10	10
AT4G26140	AT4G26140	TRUE	92.5	93.8	96.7	Araport11	TAIR10	10
AT4G26180	AT4G26180	TRUE	92.2	87.8	98.2	Araport11	TAIR10	10
AT4G26225	AT4G26225	TRUE	100	100	NA	Araport11	TAIR10	10
AT4G26255	AT4G26255	TRUE	100	100	NA	Araport11	TAIR10	10
AT4G26360	AT4G26360	TRUE	100	100	NA	Araport11	TAIR10	10
AT4G26365	AT4G26365	TRUE	100	100	NA	Araport11	TAIR10	10
AT4G26375	AT4G26375	TRUE	100	100	NA	Araport11	TAIR10	10
AT4G26385	AT4G26385	TRUE	100	100	NA	Araport11	TAIR10	10
AT4G26675	AT4G26675	TRUE	100	100	NA	Araport11	TAIR10	10
AT4G26795	AT4G26795	TRUE	98.5	100	NA	Araport11	TAIR10	10
AT4G27010	AT4G27010	TRUE	98.6	98.2	93.3	Araport11	TAIR10	10
AT4G27052	AT4G27052	TRUE	100	100	NA	Araport11	TAIR10	10
AT4G27200	AT4G27200	TRUE	100	100	NA	Araport11	TAIR10	10
AT4G27210	AT4G27210	TRUE	100	100	NA	Araport11	TAIR10	10
AT4G27220	AT4G27220	TRUE	86.8	86.8	99.1	Araport11	TAIR10	10
AT4G27290	AT4G27290	TRUE	93.4	87.3	94.5	Araport11	TAIR10	10
AT4G27395	AT4G27395	TRUE	100	100	NA	Araport11	TAIR10	10
AT4G27595	AT4G27595	TRUE	83.2	80.8	98.9	Araport11	TAIR10	10
AT4G27597	AT4G27597	TRUE	100	100	NA	Araport11	TAIR10	10
AT4G27852	AT4G27852	TRUE	97	100	NA	Araport11	TAIR10	10
AT4G27875	AT4G27875	TRUE	100	100	NA	Araport11	TAIR10	10
AT4G27885	AT4G27885	TRUE	100	100	NA	Araport11	TAIR10	10
AT4G27980	AT4G27980	TRUE	83.1	87.6	93.7	Araport11	TAIR10	10
AT4G28000	AT4G28000	TRUE	91.3	87	99.8	Araport11	TAIR10	10
AT4G28350	AT4G28350	TRUE	100	95.3	95.3	Araport11	TAIR10	10
AT4G28362	AT4G28362	TRUE	100	100	NA	Araport11	TAIR10	10
AT4G28405	AT4G28405	TRUE	33.4	38.9	91.1	Araport11	TAIR10	10
AT4G28800	AT4G28800	TRUE	84.7	98.7	98.7	Araport11	TAIR10	10
AT4G28900	AT4G28900	TRUE	100	100	NA	Araport11	TAIR10	10
AT4G28915	AT4G28915	TRUE	100	100	NA	Araport11	TAIR10	10
AT4G28960	AT4G28960	TRUE	100	100	NA	Araport11	TAIR10	10
AT4G28970	AT4G28970	TRUE	100	100	NA	Araport11	TAIR10	10
AT4G29050	AT4G29050	TRUE	87.2	87.2	98	Araport11	TAIR10	10
AT4G29276	AT4G29276	TRUE	100	100	NA	Araport11	TAIR10	10
AT4G29281	AT4G29281	TRUE	100	100	NA	Araport11	TAIR10	10
AT4G29415	AT4G29415	TRUE	100	100	NA	Araport11	TAIR10	10
AT4G29920	AT4G29920	TRUE	87.6	86.8	99.7	Araport11	TAIR10	10
AT4G30072	AT4G30072	TRUE	100	100	NA	Araport11	TAIR10	10
AT4G30250	AT4G30250	TRUE	71.8	71.8	99.6	Araport11	TAIR10	10
AT4G30380	AT4G30380	TRUE	67	68.5	96.6	Araport11	TAIR10	10
AT4G30420	AT4G30420	TRUE	91.8	87.2	97.4	Araport11	TAIR10	10
AT4G30872	AT4G30872	TRUE	100	100	NA	Araport11	TAIR10	10
AT4G31070	AT4G31070	TRUE	64.6	69.2	98.2	Araport11	TAIR10	10
AT4G31075	AT4G31075	TRUE	100	100	NA	Araport11	TAIR10	10
AT4G31190	AT4G31190	TRUE	100	100	NA	Araport11	TAIR10	10
AT4G31248	AT4G31248	TRUE	100	100	NA	Araport11	TAIR10	10
AT4G31260	AT4G31260	TRUE	46.4	46.4	98.5	Araport11	TAIR10	10
AT4G31265	AT4G31265	TRUE	100	100	NA	Araport11	TAIR10	10
AT4G31310	AT4G31310	TRUE	92.4	88.1	98.9	Araport11	TAIR10	10
AT4G31610	AT4G31610	TRUE	99	98.8	99	Araport11	TAIR10	10
AT4G31620	AT4G31620	TRUE	95.9	94.7	99.6	Araport11	TAIR10	10
AT4G31710	AT4G31710	TRUE	100	98.5	98.5	Araport11	TAIR10	10
AT4G31780	AT4G31780	TRUE	98.5	98.8	95.4	Araport11	TAIR10	10
AT4G31895	AT4G31895	TRUE	100	100	NA	Araport11	TAIR10	10
AT4G32070	AT4G32070	TRUE	71.6	78.3	96.4	Araport11	TAIR10	10
AT4G32205	AT4G32205	TRUE	100	100	NA	Araport11	TAIR10	10
AT4G32215	AT4G32215	TRUE	100	100	NA	Araport11	TAIR10	10
AT4G32220	AT4G32220	TRUE	100	100	NA	Araport11	TAIR10	10
AT4G32265	AT4G32265	TRUE	100	100	NA	Araport11	TAIR10	10
AT4G32475	AT4G32475	TRUE	100	100	NA	Araport11	TAIR10	10
AT4G32765	AT4G32765	TRUE	100	100	NA	Araport11	TAIR10	10
AT4G33130	AT4G33130	TRUE	96.7	97.3	99.6	Araport11	TAIR10	10
AT4G33620	AT4G33620	TRUE	96.3	92	98.9	Araport11	TAIR10	10
AT4G33810	AT4G33810	TRUE	72.4	74.3	93	Araport11	TAIR10	10
AT4G33850	AT4G33850	TRUE	100	100	NA	Araport11	TAIR10	10
AT4G33870	AT4G33870	TRUE	92.4	85.7	96.4	Araport11	TAIR10	10
AT4G34035	AT4G34035	TRUE	100	100	NA	Araport11	TAIR10	10
AT4G34050	AT4G34050	TRUE	75.9	70.5	90.6	Araport11	TAIR10	10
AT4G34065	AT4G34065	TRUE	100	100	NA	Araport11	TAIR10	10
AT4G34071	AT4G34071	TRUE	100	100	NA	Araport11	TAIR10	10
AT4G34080	AT4G34080	TRUE	77.4	77.4	96.1	Araport11	TAIR10	10
AT4G34103	AT4G34103	TRUE	100	100	NA	Araport11	TAIR10	10
AT4G34332	AT4G34332	TRUE	100	100	NA	Araport11	TAIR10	10
AT4G34415	AT4G34415	TRUE	100	100	NA	Araport11	TAIR10	10
AT4G34695	AT4G34695	TRUE	100	100	NA	Araport11	TAIR10	10
AT4G34880	AT4G34880	TRUE	85.4	75.4	91	Araport11	TAIR10	10
AT4G34975	AT4G34975	TRUE	100	100	NA	Araport11	TAIR10	10
AT4G35400	AT4G35400	TRUE	100	100	NA	Araport11	TAIR10	10
AT4G35520	AT4G35520	TRUE	96.2	92.7	99	Araport11	TAIR10	10
AT4G35731	AT4G35731	TRUE	100	100	NA	Araport11	TAIR10	10
AT4G35930	AT4G35930	TRUE	97.6	94.3	99.7	Araport11	TAIR10	10
AT4G36052	AT4G36052	TRUE	100	100	NA	Araport11	TAIR10	10
AT4G36197	AT4G36197	TRUE	100	100	NA	Araport11	TAIR10	10
AT4G36245	AT4G36245	TRUE	100	100	NA	Araport11	TAIR10	10
AT4G36600	AT4G36600	TRUE	89.2	87.3	98.3	Araport11	TAIR10	10
AT4G36635	AT4G36635	TRUE	100	100	NA	Araport11	TAIR10	10
AT4G36648	AT4G36648	TRUE	100	100	NA	Araport11	TAIR10	10
AT4G37060	AT4G37060	TRUE	91.3	100	97.8	Araport11	TAIR10	10
AT4G37175	AT4G37175	TRUE	100	100	NA	Araport11	TAIR10	10
AT4G37570	AT4G37570	TRUE	100	100	NA	Araport11	TAIR10	10
AT4G37620	AT4G37620	TRUE	100	100	NA	Araport11	TAIR10	10
AT4G37705	AT4G37705	TRUE	100	100	NA	Araport11	TAIR10	10
AT4G37895	AT4G37895	TRUE	100	100	NA	Araport11	TAIR10	10
AT4G38545	AT4G38545	TRUE	97.4	100	NA	Araport11	TAIR10	10
AT4G39345	AT4G39345	TRUE	100	100	NA	Araport11	TAIR10	10
AT4G39361	AT4G39361	TRUE	100	100	NA	Araport11	TAIR10	10
AT4G39363	AT4G39363	TRUE	100	100	NA	Araport11	TAIR10	10
AT4G39364	AT4G39364	TRUE	100	100	NA	Araport11	TAIR10	10
AT4G39366	AT4G39366	TRUE	100	100	NA	Araport11	TAIR10	10
AT4G39404	AT4G39404	TRUE	100	100	NA	Araport11	TAIR10	10
AT4G39500	AT4G39500	TRUE	86.4	86.4	90.4	Araport11	TAIR10	10
AT4G39600	AT4G39600	TRUE	57.9	57.9	97.1	Araport11	TAIR10	10
AT4G39615	AT4G39615	TRUE	100	100	NA	Araport11	TAIR10	10
AT4G39672	AT4G39672	TRUE	100	100	NA	Araport11	TAIR10	10
AT4G39865	AT4G39865	TRUE	100	100	NA	Araport11	TAIR10	10
AT4G39950	AT4G39950	TRUE	91.1	92.9	93.1	Araport11	TAIR10	10
AT4G39985	AT4G39985	TRUE	100	100	NA	Araport11	TAIR10	10
AT4G40065	AT4G40065	TRUE	100	100	NA	Araport11	TAIR10	10
AT5G01175	AT5G01175	TRUE	100	100	NA	Araport11	TAIR10	10
AT5G01185	AT5G01185	TRUE	100	100	NA	Araport11	TAIR10	10
AT5G01335	AT5G01335	TRUE	100	100	NA	Araport11	TAIR10	10
AT5G01365	AT5G01365	TRUE	100	100	NA	Araport11	TAIR10	10
AT5G01470	AT5G01470	TRUE	87.2	77.9	91.1	Araport11	TAIR10	10
AT5G01550	AT5G01550	TRUE	86.1	86.1	97.5	Araport11	TAIR10	10
AT5G01570	AT5G01570	TRUE	78.5	86.2	94.2	Araport11	TAIR10	10
AT5G01690	AT5G01690	TRUE	92.2	87	96.4	Araport11	TAIR10	10
AT5G01732	AT5G01732	TRUE	100	100	NA	Araport11	TAIR10	10
AT5G02025	AT5G02025	TRUE	100	100	NA	Araport11	TAIR10	10
AT5G02385	AT5G02385	TRUE	100	100	NA	Araport11	TAIR10	10
AT5G02435	AT5G02435	TRUE	100	100	NA	Araport11	TAIR10	10
AT5G02505	AT5G02505	TRUE	100	100	NA	Araport11	TAIR10	10
AT5G02520	AT5G02520	TRUE	95.1	93.5	99.8	Araport11	TAIR10	10
AT5G02615	AT5G02615	TRUE	100	100	NA	Araport11	TAIR10	10
AT5G02620	AT5G02620	TRUE	84.2	90.4	95.8	Araport11	TAIR10	10
AT5G02720	AT5G02720	TRUE	33	57.2	97.2	Araport11	TAIR10	10
AT5G02725	AT5G02725	TRUE	100	100	NA	Araport11	TAIR10	10
AT5G02815	AT5G02815	TRUE	100	100	NA	Araport11	TAIR10	10
AT5G03285	AT5G03285	TRUE	100	100	NA	Araport11	TAIR10	10
AT5G03452	AT5G03452	TRUE	100	100	NA	Araport11	TAIR10	10
AT5G03600	AT5G03600	TRUE	68.3	63.5	90.2	Araport11	TAIR10	10
AT5G03668	AT5G03668	TRUE	100	100	NA	Araport11	TAIR10	10
AT5G03705	AT5G03705	TRUE	100	100	NA	Araport11	TAIR10	10
AT5G03745	AT5G03745	TRUE	100	100	NA	Araport11	TAIR10	10
AT5G03775	AT5G03775	TRUE	100	100	NA	Araport11	TAIR10	10
AT5G03820	AT5G03820	TRUE	75.7	69.7	99.2	Araport11	TAIR10	10
AT5G03858	AT5G03858	TRUE	100	100	NA	Araport11	TAIR10	10
AT5G03950	AT5G03950	TRUE	100	100	NA	Araport11	TAIR10	10
AT5G03960	AT5G03960	TRUE	85.7	82.5	99.8	Araport11	TAIR10	10
AT5G04020	AT5G04020	TRUE	94	93.8	99.5	Araport11	TAIR10	10
AT5G04110	AT5G04110	TRUE	94.8	89.2	99.8	Araport11	TAIR10	10
AT5G04150	AT5G04150	TRUE	75	70.3	92.3	Araport11	TAIR10	10
AT5G04235	AT5G04235	TRUE	100	100	NA	Araport11	TAIR10	10
AT5G04270	AT5G04270	TRUE	91.5	83.9	93.8	Araport11	TAIR10	10
AT5G04380	AT5G04380	TRUE	85.4	98.2	98.2	Araport11	TAIR10	10
AT5G04650	AT5G04650	TRUE	100	100	NA	Araport11	TAIR10	10
AT5G04690	AT5G04690	TRUE	95.7	90.8	94.8	Araport11	TAIR10	10
AT5G05025	AT5G05025	TRUE	100	100	NA	Araport11	TAIR10	10
AT5G05130	AT5G05130	TRUE	95.9	95.7	97.8	Araport11	TAIR10	10
AT5G05260	AT5G05260	TRUE	90.6	89.1	98.9	Araport11	TAIR10	10
AT5G05430	AT5G05430	TRUE	99.4	98.1	98.1	Araport11	TAIR10	10
AT5G05560	AT5G05560	TRUE	90.3	95.4	96.9	Araport11	TAIR10	10
AT5G05660	AT5G05660	TRUE	92.6	88.7	99.7	Araport11	TAIR10	10
AT5G05795	AT5G05795	TRUE	100	100	NA	Araport11	TAIR10	10
AT5G05945	AT5G05945	TRUE	100	100	NA	Araport11	TAIR10	10
AT5G05985	AT5G05985	TRUE	100	100	NA	Araport11	TAIR10	10
AT5G06125	AT5G06125	TRUE	100	100	NA	Araport11	TAIR10	10
AT5G06165	AT5G06165	TRUE	100	100	NA	Araport11	TAIR10	10
AT5G06570	AT5G06570	TRUE	91.5	80.5	95.7	Araport11	TAIR10	10
AT5G06634	AT5G06634	TRUE	100	100	NA	Araport11	TAIR10	10
AT5G06685	AT5G06685	TRUE	100	100	NA	Araport11	TAIR10	10
AT5G06740	AT5G06740	TRUE	86.9	86.9	98.2	Araport11	TAIR10	10
AT5G06805	AT5G06805	TRUE	100	100	NA	Araport11	TAIR10	10
AT5G06865	AT5G06865	TRUE	100	100	NA	Araport11	TAIR10	10
AT5G07135	AT5G07135	TRUE	100	100	NA	Araport11	TAIR10	10
AT5G07150	AT5G07150	TRUE	85	78.5	95.2	Araport11	TAIR10	10
AT5G07170	AT5G07170	TRUE	86.1	76.1	91.3	Araport11	TAIR10	10
AT5G07215	AT5G07215	TRUE	100	100	NA	Araport11	TAIR10	10
AT5G07322	AT5G07322	TRUE	100	100	NA	Araport11	TAIR10	10
AT5G07480	AT5G07480	TRUE	94.4	84.3	95.5	Araport11	TAIR10	10
AT5G07505	AT5G07505	TRUE	100	100	NA	Araport11	TAIR10	10
AT5G07625	AT5G07625	TRUE	100	100	NA	Araport11	TAIR10	10
AT5G07675	AT5G07675	TRUE	100	100	NA	Araport11	TAIR10	10
AT5G07685	AT5G07685	TRUE	100	100	NA	Araport11	TAIR10	10
AT5G07740	AT5G07740	TRUE	93.9	98.1	98	Araport11	TAIR10	10
AT5G07810	AT5G07810	TRUE	98.1	96	99.7	Araport11	TAIR10	10
AT5G08030	AT5G08030	TRUE	97.5	96.6	96.1	Araport11	TAIR10	10
AT5G08075	AT5G08075	TRUE	100	100	NA	Araport11	TAIR10	10
AT5G08110	AT5G08110	TRUE	98.5	99.6	99.7	Araport11	TAIR10	10
AT5G09210	AT5G09210	TRUE	92.4	85.8	96.9	Araport11	TAIR10	10
AT5G09345	AT5G09345	TRUE	100	100	NA	Araport11	TAIR10	10
AT5G09513	AT5G09513	TRUE	100	100	NA	Araport11	TAIR10	10
AT5G09560	AT5G09560	TRUE	93.4	94.5	94.5	Araport11	TAIR10	10
AT5G09655	AT5G09655	TRUE	100	100	NA	Araport11	TAIR10	10
AT5G09755	AT5G09755	TRUE	100	100	NA	Araport11	TAIR10	10
AT5G09760	AT5G09760	TRUE	84.7	83	95.5	Araport11	TAIR10	10
AT5G09795	AT5G09795	TRUE	100	100	NA	Araport11	TAIR10	10
AT5G09975	AT5G09975	TRUE	100	100	NA	Araport11	TAIR10	10
AT5G09976	AT5G09976	TRUE	42.6	30.8	97.6	Araport11	TAIR10	10
AT5G10100	AT5G10100	TRUE	92.9	100	97.1	Araport11	TAIR10	10
AT5G10235	AT5G10235	TRUE	100	100	NA	Araport11	TAIR10	10
AT5G10455	AT5G10455	TRUE	100	100	NA	Araport11	TAIR10	10
AT5G10525	AT5G10525	TRUE	100	100	NA	Araport11	TAIR10	10
AT5G10572	AT5G10572	TRUE	100	100	NA	Araport11	TAIR10	10
AT5G10670	AT5G10670	TRUE	100	100	NA	Araport11	TAIR10	10
AT5G10850	AT5G10850	TRUE	100	100	NA	Araport11	TAIR10	10
AT5G11030	AT5G11030	TRUE	98.1	95.9	96.2	Araport11	TAIR10	10
AT5G11225	AT5G11225	TRUE	100	100	NA	Araport11	TAIR10	10
AT5G11325	AT5G11325	TRUE	100	100	NA	Araport11	TAIR10	10
AT5G11350	AT5G11350	TRUE	97.4	98.4	99.9	Araport11	TAIR10	10
AT5G11450	AT5G11450	TRUE	94.4	90	94.3	Araport11	TAIR10	10
AT5G11470	AT5G11470	TRUE	93.3	82	92.7	Araport11	TAIR10	10
AT5G11475	AT5G11475	TRUE	100	100	NA	Araport11	TAIR10	10
AT5G11700	AT5G11700	TRUE	98.9	98	98.4	Araport11	TAIR10	10
AT5G11820	AT5G11820	TRUE	83.5	83.5	97.2	Araport11	TAIR10	10
AT5G11910	AT5G11910	TRUE	96.9	95	94.3	Araport11	TAIR10	10
AT5G12085	AT5G12085	TRUE	100	100	NA	Araport11	TAIR10	10
AT5G12340	AT5G12340	TRUE	57.9	57.9	98.7	Araport11	TAIR10	10
AT5G13205	AT5G13205	TRUE	100	100	NA	Araport11	TAIR10	10
AT5G13225	AT5G13225	TRUE	100	100	NA	Araport11	TAIR10	10
AT5G13240	AT5G13240	TRUE	96.2	91	91.8	Araport11	TAIR10	10
AT5G13475	AT5G13475	TRUE	100	100	NA	Araport11	TAIR10	10
AT5G13480	AT5G13480	TRUE	98.6	99.9	99.2	Araport11	TAIR10	10
AT5G13485	AT5G13485	TRUE	100	100	NA	Araport11	TAIR10	10
AT5G13548	AT5G13548	TRUE	100	100	NA	Araport11	TAIR10	10
AT5G13655	AT5G13655	TRUE	100	100	NA	Araport11	TAIR10	10
AT5G13790	AT5G13790	TRUE	87.3	77.7	98.9	Araport11	TAIR10	10
AT5G13845	AT5G13845	TRUE	100	100	NA	Araport11	TAIR10	10
AT5G14035	AT5G14035	TRUE	100	100	NA	Araport11	TAIR10	10
AT5G14340	AT5G14340	TRUE	84	75.3	95.7	Araport11	TAIR10	10
AT5G14495	AT5G14495	TRUE	100	100	NA	Araport11	TAIR10	10
AT5G14770	AT5G14770	TRUE	75.8	80.2	99.8	Araport11	TAIR10	10
AT5G14810	AT5G14810	TRUE	100	100	NA	Araport11	TAIR10	10
AT5G14830	AT5G14830	TRUE	100	100	NA	Araport11	TAIR10	10
AT5G14840	AT5G14840	TRUE	100	100	NA	Araport11	TAIR10	10
AT5G15022	AT5G15022	TRUE	100	100	NA	Araport11	TAIR10	10
AT5G15175	AT5G15175	TRUE	100	100	NA	Araport11	TAIR10	10
AT5G15546	AT5G15546	TRUE	100	100	NA	Araport11	TAIR10	10
AT5G15805	AT5G15805	TRUE	100	100	NA	Araport11	TAIR10	10
AT5G15815	AT5G15815	TRUE	100	100	NA	Araport11	TAIR10	10
AT5G15845	AT5G15845	TRUE	90.3	100	NA	Araport11	TAIR10	10
AT5G15900	AT5G15900	TRUE	92.1	85.6	95.7	Araport11	TAIR10	10
AT5G15940	AT5G15940	TRUE	85.8	84.4	99.7	Araport11	TAIR10	10
AT5G15990	AT5G15990	TRUE	100	100	NA	Araport11	TAIR10	10
AT5G15995	AT5G15995	TRUE	100	100	NA	Araport11	TAIR10	10
AT5G16235	AT5G16235	TRUE	91.9	100	NA	Araport11	TAIR10	10
AT5G16336	AT5G16336	TRUE	100	100	NA	Araport11	TAIR10	10
AT5G16375	AT5G16375	TRUE	100	100	NA	Araport11	TAIR10	10
AT5G16410	AT5G16410	TRUE	85.2	83	99.8	Araport11	TAIR10	10
AT5G16505	AT5G16505	TRUE	100	100	NA	Araport11	TAIR10	10
AT5G17125	AT5G17125	TRUE	100	100	NA	Araport11	TAIR10	10
AT5G17250	AT5G17250	TRUE	97	93.2	97.8	Araport11	TAIR10	10
AT5G17370	AT5G17370	TRUE	94.6	87.7	96.8	Araport11	TAIR10	10
AT5G17530	AT5G17530	TRUE	97.3	97	96.2	Araport11	TAIR10	10
AT5G17580	AT5G17580	TRUE	63.1	64	97.3	Araport11	TAIR10	10
AT5G17680	AT5G17680	TRUE	97.2	97	99.9	Araport11	TAIR10	10
AT5G17725	AT5G17725	TRUE	100	100	NA	Araport11	TAIR10	10
AT5G18005	AT5G18005	TRUE	100	100	NA	Araport11	TAIR10	10
AT5G18015	AT5G18015	TRUE	100	100	NA	Araport11	TAIR10	10
AT5G18085	AT5G18085	TRUE	100	100	NA	Araport11	TAIR10	10
AT5G18202	AT5G18202	TRUE	100	100	NA	Araport11	TAIR10	10
AT5G18633	AT5G18633	TRUE	100	100	NA	Araport11	TAIR10	10
AT5G18755	AT5G18755	TRUE	100	100	NA	Araport11	TAIR10	10
AT5G19015	AT5G19015	TRUE	100	100	NA	Araport11	TAIR10	10
AT5G19095	AT5G19095	TRUE	100	100	NA	Araport11	TAIR10	10
AT5G19097	AT5G19097	TRUE	100	100	NA	Araport11	TAIR10	10
AT5G19110	AT5G19110	TRUE	86.1	84.2	91.9	Araport11	TAIR10	10
AT5G19165	AT5G19165	TRUE	100	100	NA	Araport11	TAIR10	10
AT5G19970	AT5G19970	TRUE	50.3	50.3	90.3	Araport11	TAIR10	10
AT5G20165	AT5G20165	TRUE	96.1	89.5	99.6	Araport11	TAIR10	10
AT5G20220	AT5G20220	TRUE	97.3	100	96.1	Araport11	TAIR10	10
AT5G20260	AT5G20260	TRUE	96.4	96.2	98.3	Araport11	TAIR10	10
AT5G20380	AT5G20380	TRUE	95.4	89	90.9	Araport11	TAIR10	10
AT5G20450	AT5G20450	TRUE	97.6	90.1	96.1	Araport11	TAIR10	10
AT5G20490	AT5G20490	TRUE	96.2	92.1	98.8	Araport11	TAIR10	10
AT5G20750	AT5G20750	TRUE	100	100	NA	Araport11	TAIR10	10
AT5G20760	AT5G20760	TRUE	100	100	NA	Araport11	TAIR10	10
AT5G20770	AT5G20770	TRUE	100	100	NA	Araport11	TAIR10	10
AT5G20780	AT5G20780	TRUE	100	100	NA	Araport11	TAIR10	10
AT5G20800	AT5G20800	TRUE	100	100	NA	Araport11	TAIR10	10
AT5G20852	AT5G20852	TRUE	100	100	NA	Araport11	TAIR10	10
AT5G20854	AT5G20854	TRUE	100	100	NA	Araport11	TAIR10	10
AT5G20856	AT5G20856	TRUE	100	100	NA	Araport11	TAIR10	10
AT5G20858	AT5G20858	TRUE	100	100	NA	Araport11	TAIR10	10
AT5G20880	AT5G20880	TRUE	100	100	NA	Araport11	TAIR10	10
AT5G21378	AT5G21378	TRUE	100	100	NA	Araport11	TAIR10	10
AT5G21535	AT5G21535	TRUE	100	100	NA	Araport11	TAIR10	10
AT5G22044	AT5G22044	TRUE	100	100	NA	Araport11	TAIR10	10
AT5G22315	AT5G22315	TRUE	100	100	NA	Araport11	TAIR10	10
AT5G22470	AT5G22470	TRUE	99.7	99.5	99.9	Araport11	TAIR10	10
AT5G22610	AT5G22610	TRUE	96.6	94	94	Araport11	TAIR10	10
AT5G22700	AT5G22700	TRUE	53.2	56.5	92.2	Araport11	TAIR10	10
AT5G22788	AT5G22788	TRUE	100	100	NA	Araport11	TAIR10	10
AT5G22792	AT5G22792	TRUE	100	100	NA	Araport11	TAIR10	10
AT5G22810	AT5G22810	TRUE	96.5	93.9	93.9	Araport11	TAIR10	10
AT5G23010	AT5G23010	TRUE	96.7	93.1	94.8	Araport11	TAIR10	10
AT5G23120	AT5G23120	TRUE	86.8	78.6	94.6	Araport11	TAIR10	10
AT5G23410	AT5G23410	TRUE	100	100	NA	Araport11	TAIR10	10
AT5G23413	AT5G23413	TRUE	100	100	NA	Araport11	TAIR10	10
AT5G23665	AT5G23665	TRUE	100	100	NA	Araport11	TAIR10	10
AT5G23780	AT5G23780	TRUE	76.1	70.5	99.3	Araport11	TAIR10	10
AT5G23910	AT5G23910	TRUE	93.9	89	99.4	Araport11	TAIR10	10
AT5G23950	AT5G23950	TRUE	76.7	76.7	93.2	Araport11	TAIR10	10
AT5G23955	AT5G23955	TRUE	100	100	NA	Araport11	TAIR10	10
AT5G23990	AT5G23990	TRUE	95.1	87.5	94	Araport11	TAIR10	10
AT5G24065	AT5G24065	TRUE	100	100	NA	Araport11	TAIR10	10
AT5G24140	AT5G24140	TRUE	96.2	93.1	99.6	Araport11	TAIR10	10
AT5G24205	AT5G24205	TRUE	100	100	NA	Araport11	TAIR10	10
AT5G24206	AT5G24206	TRUE	100	100	NA	Araport11	TAIR10	10
AT5G24557	AT5G24557	TRUE	100	100	NA	Araport11	TAIR10	10
AT5G24735	AT5G24735	TRUE	100	100	NA	Araport11	TAIR10	10
AT5G24775	AT5G24775	TRUE	100	100	NA	Araport11	TAIR10	10
AT5G24850	AT5G24850	TRUE	95.7	93.3	92.5	Araport11	TAIR10	10
AT5G24915	AT5G24915	TRUE	100	100	NA	Araport11	TAIR10	10
AT5G25045	AT5G25045	TRUE	100	100	NA	Araport11	TAIR10	10
AT5G25205	AT5G25205	TRUE	100	100	NA	Araport11	TAIR10	10
AT5G25270	AT5G25270	TRUE	93.5	80.6	97.1	Araport11	TAIR10	10
AT5G25305	AT5G25305	TRUE	100	100	NA	Araport11	TAIR10	10
AT5G25451	AT5G25451	TRUE	100	100	NA	Araport11	TAIR10	10
AT5G25585	AT5G25585	TRUE	100	100	NA	Araport11	TAIR10	10
AT5G25615	AT5G25615	TRUE	100	100	NA	Araport11	TAIR10	10
AT5G25620	AT5G25620	TRUE	97.2	88.8	98.2	Araport11	TAIR10	10
AT5G25625	AT5G25625	TRUE	100	100	NA	Araport11	TAIR10	10
AT5G25790	AT5G25790	TRUE	96.4	91.4	91.1	Araport11	TAIR10	10
AT5G25955	AT5G25955	TRUE	100	100	NA	Araport11	TAIR10	10
AT5G25960	AT5G25960	TRUE	99.7	98.1	98.6	Araport11	TAIR10	10
AT5G26015	AT5G26015	TRUE	100	100	NA	Araport11	TAIR10	10
AT5G26020	AT5G26020	TRUE	100	100	NA	Araport11	TAIR10	10
AT5G26090	AT5G26090	TRUE	93.3	79.9	93.1	Araport11	TAIR10	10
AT5G26146	AT5G26146	TRUE	64.1	100	NA	Araport11	TAIR10	10
AT5G26150	AT5G26150	TRUE	94.4	94.3	98.9	Araport11	TAIR10	10
AT5G26233	AT5G26233	TRUE	100	100	NA	Araport11	TAIR10	10
AT5G26236	AT5G26236	TRUE	100	100	NA	Araport11	TAIR10	10
AT5G26280	AT5G26280	TRUE	89.4	84.9	94.9	Araport11	TAIR10	10
AT5G26283	AT5G26283	TRUE	100	100	NA	Araport11	TAIR10	10
AT5G26286	AT5G26286	TRUE	100	100	NA	Araport11	TAIR10	10
AT5G26290	AT5G26290	TRUE	92.1	86.1	99.1	Araport11	TAIR10	10
AT5G26345	AT5G26345	TRUE	100	100	NA	Araport11	TAIR10	10
AT5G26350	AT5G26350	TRUE	100	100	NA	Araport11	TAIR10	10
AT5G26582	AT5G26582	TRUE	100	100	NA	Araport11	TAIR10	10
AT5G26590	AT5G26590	TRUE	100	100	NA	Araport11	TAIR10	10
AT5G26618	AT5G26618	TRUE	100	100	NA	Araport11	TAIR10	10
AT5G26642	AT5G26642	TRUE	100	100	NA	Araport11	TAIR10	10
AT5G26775	AT5G26775	TRUE	100	100	NA	Araport11	TAIR10	10
AT5G26860	AT5G26860	TRUE	98.4	97.2	95.4	Araport11	TAIR10	10
AT5G27035	AT5G27035	TRUE	100	100	NA	Araport11	TAIR10	10
AT5G27043	AT5G27043	TRUE	100	100	NA	Araport11	TAIR10	10
AT5G27060	AT5G27060	TRUE	82.1	88	99.9	Araport11	TAIR10	10
AT5G27080	AT5G27080	TRUE	89.9	94.6	94.6	Araport11	TAIR10	10
AT5G27095	AT5G27095	TRUE	100	100	NA	Araport11	TAIR10	10
AT5G27160	AT5G27160	TRUE	100	100	NA	Araport11	TAIR10	10
AT5G27180	AT5G27180	TRUE	100	100	NA	Araport11	TAIR10	10
AT5G27190	AT5G27190	TRUE	100	100	NA	Araport11	TAIR10	10
AT5G27250	AT5G27250	TRUE	100	100	NA	Araport11	TAIR10	10
AT5G27345	AT5G27345	TRUE	100	100	NA	Araport11	TAIR10	10
AT5G27360	AT5G27360	TRUE	96.8	83.3	90.9	Araport11	TAIR10	10
AT5G27480	AT5G27480	TRUE	100	100	NA	Araport11	TAIR10	10
AT5G27500	AT5G27500	TRUE	100	100	NA	Araport11	TAIR10	10
AT5G27505	AT5G27505	TRUE	100	100	NA	Araport11	TAIR10	10
AT5G27570	AT5G27570	TRUE	91.2	91.2	91.4	Araport11	TAIR10	10
AT5G27590	AT5G27590	TRUE	100	100	NA	Araport11	TAIR10	10
AT5G27603	AT5G27603	TRUE	100	100	NA	Araport11	TAIR10	10
AT5G27630	AT5G27630	TRUE	96.7	87.1	97	Araport11	TAIR10	10
AT5G27660	AT5G27660	TRUE	97.3	91.3	93.5	Araport11	TAIR10	10
AT5G27705	AT5G27705	TRUE	100	100	NA	Araport11	TAIR10	10
AT5G27715	AT5G27715	TRUE	100	100	NA	Araport11	TAIR10	10
AT5G27771	AT5G27771	TRUE	100	100	NA	Araport11	TAIR10	10
AT5G27845	AT5G27845	TRUE	100	100	NA	Araport11	TAIR10	10
AT5G27882	AT5G27882	TRUE	100	100	NA	Araport11	TAIR10	10
AT5G27885	AT5G27885	TRUE	100	100	NA	Araport11	TAIR10	10
AT5G27895	AT5G27895	TRUE	100	100	NA	Araport11	TAIR10	10
AT5G27900	AT5G27900	TRUE	100	100	NA	Araport11	TAIR10	10
AT5G27902	AT5G27902	TRUE	100	100	NA	Araport11	TAIR10	10
AT5G27905	AT5G27905	TRUE	100	100	NA	Araport11	TAIR10	10
AT5G27925	AT5G27925	TRUE	100	100	NA	Araport11	TAIR10	10
AT5G27927	AT5G27927	TRUE	100	100	NA	Araport11	TAIR10	10
AT5G27947	AT5G27947	TRUE	100	100	NA	Araport11	TAIR10	10
AT5G27965	AT5G27965	TRUE	100	100	NA	Araport11	TAIR10	10
AT5G28053	AT5G28053	TRUE	100	100	NA	Araport11	TAIR10	10
AT5G28056	AT5G28056	TRUE	100	100	NA	Araport11	TAIR10	10
AT5G28065	AT5G28065	TRUE	100	100	NA	Araport11	TAIR10	10
AT5G28067	AT5G28067	TRUE	100	100	NA	Araport11	TAIR10	10
AT5G28073	AT5G28073	TRUE	100	100	NA	Araport11	TAIR10	10
AT5G28076	AT5G28076	TRUE	100	100	NA	Araport11	TAIR10	10
AT5G28085	AT5G28085	TRUE	100	100	NA	Araport11	TAIR10	10
AT5G28100	AT5G28100	TRUE	100	100	NA	Araport11	TAIR10	10
AT5G28110	AT5G28110	TRUE	100	100	NA	Araport11	TAIR10	10
AT5G28120	AT5G28120	TRUE	100	100	NA	Araport11	TAIR10	10
AT5G28130	AT5G28130	TRUE	100	100	NA	Araport11	TAIR10	10
AT5G28140	AT5G28140	TRUE	100	100	NA	Araport11	TAIR10	10
AT5G28141	AT5G28141	TRUE	100	100	NA	Araport11	TAIR10	10
AT5G28143	AT5G28143	TRUE	100	100	NA	Araport11	TAIR10	10
AT5G28145	AT5G28145	TRUE	100	100	NA	Araport11	TAIR10	10
AT5G28165	AT5G28165	TRUE	100	100	NA	Araport11	TAIR10	10
AT5G28170	AT5G28170	TRUE	100	100	NA	Araport11	TAIR10	10
AT5G28173	AT5G28173	TRUE	100	100	NA	Araport11	TAIR10	10
AT5G28176	AT5G28176	TRUE	100	100	NA	Araport11	TAIR10	10
AT5G28200	AT5G28200	TRUE	100	100	NA	Araport11	TAIR10	10
AT5G28225	AT5G28225	TRUE	100	100	NA	Araport11	TAIR10	10
AT5G28232	AT5G28232	TRUE	100	100	NA	Araport11	TAIR10	10
AT5G28240	AT5G28240	TRUE	100	100	NA	Araport11	TAIR10	10
AT5G28250	AT5G28250	TRUE	100	100	NA	Araport11	TAIR10	10
AT5G28253	AT5G28253	TRUE	100	100	NA	Araport11	TAIR10	10
AT5G28260	AT5G28260	TRUE	100	100	NA	Araport11	TAIR10	10
AT5G28262	AT5G28262	TRUE	100	100	NA	Araport11	TAIR10	10
AT5G28263	AT5G28263	TRUE	100	100	NA	Araport11	TAIR10	10
AT5G28266	AT5G28266	TRUE	100	100	NA	Araport11	TAIR10	10
AT5G28270	AT5G28270	TRUE	100	100	NA	Araport11	TAIR10	10
AT5G28285	AT5G28285	TRUE	100	100	NA	Araport11	TAIR10	10
AT5G28287	AT5G28287	TRUE	100	100	NA	Araport11	TAIR10	10
AT5G28335	AT5G28335	TRUE	100	100	NA	Araport11	TAIR10	10
AT5G28405	AT5G28405	TRUE	100	100	NA	Araport11	TAIR10	10
AT5G28415	AT5G28415	TRUE	100	100	NA	Araport11	TAIR10	10
AT5G28430	AT5G28430	TRUE	100	100	NA	Araport11	TAIR10	10
AT5G28440	AT5G28440	TRUE	100	100	NA	Araport11	TAIR10	10
AT5G28464	AT5G28464	TRUE	100	100	NA	Araport11	TAIR10	10
AT5G28466	AT5G28466	TRUE	100	100	NA	Araport11	TAIR10	10
AT5G28468	AT5G28468	TRUE	100	100	NA	Araport11	TAIR10	10
AT5G28469	AT5G28469	TRUE	100	100	NA	Araport11	TAIR10	10
AT5G28470	AT5G28470	TRUE	69.6	91.2	99.6	Araport11	TAIR10	10
AT5G28480	AT5G28480	TRUE	100	100	NA	Araport11	TAIR10	10
AT5G28482	AT5G28482	TRUE	100	100	NA	Araport11	TAIR10	10
AT5G28484	AT5G28484	TRUE	100	100	NA	Araport11	TAIR10	10
AT5G28487	AT5G28487	TRUE	100	100	NA	Araport11	TAIR10	10
AT5G28495	AT5G28495	TRUE	100	100	NA	Araport11	TAIR10	10
AT5G28497	AT5G28497	TRUE	100	100	NA	Araport11	TAIR10	10
AT5G28515	AT5G28515	TRUE	100	100	NA	Araport11	TAIR10	10
AT5G28523	AT5G28523	TRUE	100	100	NA	Araport11	TAIR10	10
AT5G28524	AT5G28524	TRUE	100	100	NA	Araport11	TAIR10	10
AT5G28525	AT5G28525	TRUE	100	100	NA	Araport11	TAIR10	10
AT5G28526	AT5G28526	TRUE	100	100	NA	Araport11	TAIR10	10
AT5G28527	AT5G28527	TRUE	100	100	NA	Araport11	TAIR10	10
AT5G28535	AT5G28535	TRUE	100	100	NA	Araport11	TAIR10	10
AT5G28545	AT5G28545	TRUE	100	100	NA	Araport11	TAIR10	10
AT5G28570	AT5G28570	TRUE	100	100	NA	Araport11	TAIR10	10
AT5G28580	AT5G28580	TRUE	100	100	NA	Araport11	TAIR10	10
AT5G28593	AT5G28593	TRUE	100	100	NA	Araport11	TAIR10	10
AT5G28596	AT5G28596	TRUE	100	100	NA	Araport11	TAIR10	10
AT5G28600	AT5G28600	TRUE	100	100	NA	Araport11	TAIR10	10
AT5G28605	AT5G28605	TRUE	100	100	NA	Araport11	TAIR10	10
AT5G28610	AT5G28610	TRUE	60.9	60.9	93.9	Araport11	TAIR10	10
AT5G28622	AT5G28622	TRUE	100	100	NA	Araport11	TAIR10	10
AT5G28623	AT5G28623	TRUE	100	100	NA	Araport11	TAIR10	10
AT5G28624	AT5G28624	TRUE	100	100	NA	Araport11	TAIR10	10
AT5G28625	AT5G28625	TRUE	100	100	NA	Araport11	TAIR10	10
AT5G28626	AT5G28626	TRUE	100	100	NA	Araport11	TAIR10	10
AT5G28627	AT5G28627	TRUE	100	100	NA	Araport11	TAIR10	10
AT5G28635	AT5G28635	TRUE	100	100	NA	Araport11	TAIR10	10
AT5G28637	AT5G28637	TRUE	100	100	NA	Araport11	TAIR10	10
AT5G28641	AT5G28641	TRUE	100	100	NA	Araport11	TAIR10	10
AT5G28643	AT5G28643	TRUE	100	100	NA	Araport11	TAIR10	10
AT5G28644	AT5G28644	TRUE	100	100	NA	Araport11	TAIR10	10
AT5G28655	AT5G28655	TRUE	100	100	NA	Araport11	TAIR10	10
AT5G28662	AT5G28662	TRUE	100	100	NA	Araport11	TAIR10	10
AT5G28664	AT5G28664	TRUE	100	100	NA	Araport11	TAIR10	10
AT5G28667	AT5G28667	TRUE	100	100	NA	Araport11	TAIR10	10
AT5G28670	AT5G28670	TRUE	100	100	NA	Araport11	TAIR10	10
AT5G28671	AT5G28671	TRUE	100	100	NA	Araport11	TAIR10	10
AT5G28672	AT5G28672	TRUE	100	100	NA	Araport11	TAIR10	10
AT5G28673	AT5G28673	TRUE	100	100	NA	Araport11	TAIR10	10
AT5G28675	AT5G28675	TRUE	100	100	NA	Araport11	TAIR10	10
AT5G28692	AT5G28692	TRUE	100	100	NA	Araport11	TAIR10	10
AT5G28696	AT5G28696	TRUE	100	100	NA	Araport11	TAIR10	10
AT5G28698	AT5G28698	TRUE	100	100	NA	Araport11	TAIR10	10
AT5G28700	AT5G28700	TRUE	100	100	NA	Araport11	TAIR10	10
AT5G28710	AT5G28710	TRUE	100	100	NA	Araport11	TAIR10	10
AT5G28712	AT5G28712	TRUE	100	100	NA	Araport11	TAIR10	10
AT5G28715	AT5G28715	TRUE	100	100	NA	Araport11	TAIR10	10
AT5G28760	AT5G28760	TRUE	100	100	NA	Araport11	TAIR10	10
AT5G28765	AT5G28765	TRUE	100	100	NA	Araport11	TAIR10	10
AT5G28773	AT5G28773	TRUE	100	100	NA	Araport11	TAIR10	10
AT5G28776	AT5G28776	TRUE	100	100	NA	Araport11	TAIR10	10
AT5G28785	AT5G28785	TRUE	100	100	NA	Araport11	TAIR10	10
AT5G28790	AT5G28790	TRUE	100	100	NA	Araport11	TAIR10	10
AT5G28824	AT5G28824	TRUE	100	100	NA	Araport11	TAIR10	10
AT5G28826	AT5G28826	TRUE	100	100	NA	Araport11	TAIR10	10
AT5G28845	AT5G28845	TRUE	100	100	NA	Araport11	TAIR10	10
AT5G28860	AT5G28860	TRUE	100	100	NA	Araport11	TAIR10	10
AT5G28865	AT5G28865	TRUE	100	100	NA	Araport11	TAIR10	10
AT5G28870	AT5G28870	TRUE	100	100	NA	Araport11	TAIR10	10
AT5G28880	AT5G28880	TRUE	100	100	NA	Araport11	TAIR10	10
AT5G28886	AT5G28886	TRUE	100	100	NA	Araport11	TAIR10	10
AT5G28888	AT5G28888	TRUE	100	100	NA	Araport11	TAIR10	10
AT5G28890	AT5G28890	TRUE	100	100	NA	Araport11	TAIR10	10
AT5G28892	AT5G28892	TRUE	100	100	NA	Araport11	TAIR10	10
AT5G28894	AT5G28894	TRUE	100	100	NA	Araport11	TAIR10	10
AT5G28897	AT5G28897	TRUE	100	100	NA	Araport11	TAIR10	10
AT5G28913	AT5G28913	TRUE	100	100	NA	Araport11	TAIR10	10
AT5G28916	AT5G28916	TRUE	100	100	NA	Araport11	TAIR10	10
AT5G28917	AT5G28917	TRUE	100	100	NA	Araport11	TAIR10	10
AT5G28923	AT5G28923	TRUE	100	100	NA	Araport11	TAIR10	10
AT5G28926	AT5G28926	TRUE	100	100	NA	Araport11	TAIR10	10
AT5G28927	AT5G28927	TRUE	100	100	NA	Araport11	TAIR10	10
AT5G28928	AT5G28928	TRUE	100	100	NA	Araport11	TAIR10	10
AT5G28929	AT5G28929	TRUE	100	100	NA	Araport11	TAIR10	10
AT5G28930	AT5G28930	TRUE	100	100	NA	Araport11	TAIR10	10
AT5G28935	AT5G28935	TRUE	100	100	NA	Araport11	TAIR10	10
AT5G28937	AT5G28937	TRUE	100	100	NA	Araport11	TAIR10	10
AT5G28940	AT5G28940	TRUE	100	100	NA	Araport11	TAIR10	10
AT5G28970	AT5G28970	TRUE	100	100	NA	Araport11	TAIR10	10
AT5G28980	AT5G28980	TRUE	100	100	NA	Araport11	TAIR10	10
AT5G28990	AT5G28990	TRUE	100	100	NA	Araport11	TAIR10	10
AT5G28993	AT5G28993	TRUE	100	100	NA	Araport11	TAIR10	10
AT5G28996	AT5G28996	TRUE	100	100	NA	Araport11	TAIR10	10
AT5G29015	AT5G29015	TRUE	100	100	NA	Araport11	TAIR10	10
AT5G29020	AT5G29020	TRUE	100	100	NA	Araport11	TAIR10	10
AT5G29022	AT5G29022	TRUE	100	100	NA	Araport11	TAIR10	10
AT5G29024	AT5G29024	TRUE	100	100	NA	Araport11	TAIR10	10
AT5G29026	AT5G29026	TRUE	100	100	NA	Araport11	TAIR10	10
AT5G29028	AT5G29028	TRUE	100	100	NA	Araport11	TAIR10	10
AT5G29029	AT5G29029	TRUE	100	100	NA	Araport11	TAIR10	10
AT5G29030	AT5G29030	TRUE	100	100	NA	Araport11	TAIR10	10
AT5G29031	AT5G29031	TRUE	100	100	NA	Araport11	TAIR10	10
AT5G29032	AT5G29032	TRUE	100	100	NA	Araport11	TAIR10	10
AT5G29033	AT5G29033	TRUE	100	100	NA	Araport11	TAIR10	10
AT5G29034	AT5G29034	TRUE	100	100	NA	Araport11	TAIR10	10
AT5G29035	AT5G29035	TRUE	100	100	NA	Araport11	TAIR10	10
AT5G29036	AT5G29036	TRUE	100	100	NA	Araport11	TAIR10	10
AT5G29037	AT5G29037	TRUE	100	100	NA	Araport11	TAIR10	10
AT5G29040	AT5G29040	TRUE	100	100	NA	Araport11	TAIR10	10
AT5G29041	AT5G29041	TRUE	100	100	NA	Araport11	TAIR10	10
AT5G29043	AT5G29043	TRUE	100	100	NA	Araport11	TAIR10	10
AT5G29046	AT5G29046	TRUE	100	100	NA	Araport11	TAIR10	10
AT5G29053	AT5G29053	TRUE	100	100	NA	Araport11	TAIR10	10
AT5G29056	AT5G29056	TRUE	100	100	NA	Araport11	TAIR10	10
AT5G29058	AT5G29058	TRUE	100	100	NA	Araport11	TAIR10	10
AT5G29060	AT5G29060	TRUE	100	100	NA	Araport11	TAIR10	10
AT5G29075	AT5G29075	TRUE	100	100	NA	Araport11	TAIR10	10
AT5G29090	AT5G29090	TRUE	100	100	NA	Araport11	TAIR10	10
AT5G29100	AT5G29100	TRUE	100	100	NA	Araport11	TAIR10	10
AT5G29295	AT5G29295	TRUE	100	100	NA	Araport11	TAIR10	10
AT5G29337	AT5G29337	TRUE	100	100	NA	Araport11	TAIR10	10
AT5G29380	AT5G29380	TRUE	100	100	NA	Araport11	TAIR10	10
AT5G29408	AT5G29408	TRUE	100	100	NA	Araport11	TAIR10	10
AT5G29436	AT5G29436	TRUE	100	100	NA	Araport11	TAIR10	10
AT5G29465	AT5G29465	TRUE	100	100	NA	Araport11	TAIR10	10
AT5G29550	AT5G29550	TRUE	100	100	NA	Araport11	TAIR10	10
AT5G29562	AT5G29562	TRUE	100	100	NA	Araport11	TAIR10	10
AT5G29565	AT5G29565	TRUE	100	100	NA	Araport11	TAIR10	10
AT5G29568	AT5G29568	TRUE	100	100	NA	Araport11	TAIR10	10
AT5G29571	AT5G29571	TRUE	100	100	NA	Araport11	TAIR10	10
AT5G29574	AT5G29574	TRUE	100	100	NA	Araport11	TAIR10	10
AT5G29577	AT5G29577	TRUE	100	100	NA	Araport11	TAIR10	10
AT5G29580	AT5G29580	TRUE	100	100	NA	Araport11	TAIR10	10
AT5G29591	AT5G29591	TRUE	100	100	NA	Araport11	TAIR10	10
AT5G29602	AT5G29602	TRUE	100	100	NA	Araport11	TAIR10	10
AT5G29629	AT5G29629	TRUE	100	100	NA	Araport11	TAIR10	10
AT5G29635	AT5G29635	TRUE	100	100	NA	Araport11	TAIR10	10
AT5G29646	AT5G29646	TRUE	100	100	NA	Araport11	TAIR10	10
AT5G29708	AT5G29708	TRUE	100	100	NA	Araport11	TAIR10	10
AT5G29720	AT5G29720	TRUE	100	100	NA	Araport11	TAIR10	10
AT5G29762	AT5G29762	TRUE	100	100	NA	Araport11	TAIR10	10
AT5G29805	AT5G29805	TRUE	100	100	NA	Araport11	TAIR10	10
AT5G29890	AT5G29890	TRUE	100	100	NA	Araport11	TAIR10	10
AT5G29975	AT5G29975	TRUE	100	100	NA	Araport11	TAIR10	10
AT5G30060	AT5G30060	TRUE	100	100	NA	Araport11	TAIR10	10
AT5G30102	AT5G30102	TRUE	100	100	NA	Araport11	TAIR10	10
AT5G30123	AT5G30123	TRUE	100	100	NA	Araport11	TAIR10	10
AT5G30189	AT5G30189	TRUE	100	100	NA	Araport11	TAIR10	10
AT5G30207	AT5G30207	TRUE	100	100	NA	Araport11	TAIR10	10
AT5G30218	AT5G30218	TRUE	100	100	NA	Araport11	TAIR10	10
AT5G30247	AT5G30247	TRUE	100	100	NA	Araport11	TAIR10	10
AT5G30269	AT5G30269	TRUE	100	100	NA	Araport11	TAIR10	10
AT5G30276	AT5G30276	TRUE	100	100	NA	Araport11	TAIR10	10
AT5G30380	AT5G30380	TRUE	100	100	NA	Araport11	TAIR10	10
AT5G30390	AT5G30390	TRUE	100	100	NA	Araport11	TAIR10	10
AT5G30400	AT5G30400	TRUE	100	100	NA	Araport11	TAIR10	10
AT5G30406	AT5G30406	TRUE	100	100	NA	Araport11	TAIR10	10
AT5G30410	AT5G30410	TRUE	100	100	NA	Araport11	TAIR10	10
AT5G30420	AT5G30420	TRUE	100	100	NA	Araport11	TAIR10	10
AT5G30428	AT5G30428	TRUE	100	100	NA	Araport11	TAIR10	10
AT5G30440	AT5G30440	TRUE	100	100	NA	Araport11	TAIR10	10
AT5G30450	AT5G30450	TRUE	100	100	NA	Araport11	TAIR10	10
AT5G30460	AT5G30460	TRUE	100	100	NA	Araport11	TAIR10	10
AT5G30470	AT5G30470	TRUE	100	100	NA	Araport11	TAIR10	10
AT5G30480	AT5G30480	TRUE	100	100	NA	Araport11	TAIR10	10
AT5G30532	AT5G30532	TRUE	100	100	NA	Araport11	TAIR10	10
AT5G30545	AT5G30545	TRUE	100	100	NA	Araport11	TAIR10	10
AT5G30584	AT5G30584	TRUE	100	100	NA	Araport11	TAIR10	10
AT5G30628	AT5G30628	TRUE	100	100	NA	Araport11	TAIR10	10
AT5G30648	AT5G30648	TRUE	100	100	NA	Araport11	TAIR10	10
AT5G30673	AT5G30673	TRUE	100	100	NA	Araport11	TAIR10	10
AT5G30721	AT5G30721	TRUE	100	100	NA	Araport11	TAIR10	10
AT5G30762	AT5G30762	TRUE	100	100	NA	Araport11	TAIR10	10
AT5G30852	AT5G30852	TRUE	100	100	NA	Araport11	TAIR10	10
AT5G30870	AT5G30870	TRUE	100	100	NA	Araport11	TAIR10	10
AT5G30942	AT5G30942	TRUE	100	100	NA	Araport11	TAIR10	10
AT5G31032	AT5G31032	TRUE	100	100	NA	Araport11	TAIR10	10
AT5G31087	AT5G31087	TRUE	100	100	NA	Araport11	TAIR10	10
AT5G31092	AT5G31092	TRUE	100	100	NA	Araport11	TAIR10	10
AT5G31122	AT5G31122	TRUE	100	100	NA	Araport11	TAIR10	10
AT5G31212	AT5G31212	TRUE	100	100	NA	Araport11	TAIR10	10
AT5G31302	AT5G31302	TRUE	100	100	NA	Araport11	TAIR10	10
AT5G31314	AT5G31314	TRUE	100	100	NA	Araport11	TAIR10	10
AT5G31355	AT5G31355	TRUE	100	100	NA	Araport11	TAIR10	10
AT5G31496	AT5G31496	TRUE	100	100	NA	Araport11	TAIR10	10
AT5G31511	AT5G31511	TRUE	100	100	NA	Araport11	TAIR10	10
AT5G31536	AT5G31536	TRUE	100	100	NA	Araport11	TAIR10	10
AT5G31572	AT5G31572	TRUE	100	100	NA	Araport11	TAIR10	10
AT5G31637	AT5G31637	TRUE	100	100	NA	Araport11	TAIR10	10
AT5G31651	AT5G31651	TRUE	100	100	NA	Araport11	TAIR10	10
AT5G31662	AT5G31662	TRUE	100	100	NA	Araport11	TAIR10	10
AT5G31668	AT5G31668	TRUE	100	100	NA	Araport11	TAIR10	10
AT5G31685	AT5G31685	TRUE	100	100	NA	Araport11	TAIR10	10
AT5G31702	AT5G31702	TRUE	100	100	NA	Araport11	TAIR10	10
AT5G31719	AT5G31719	TRUE	100	100	NA	Araport11	TAIR10	10
AT5G31736	AT5G31736	TRUE	100	100	NA	Araport11	TAIR10	10
AT5G31752	AT5G31752	TRUE	100	100	NA	Araport11	TAIR10	10
AT5G31753	AT5G31753	TRUE	100	100	NA	Araport11	TAIR10	10
AT5G31758	AT5G31758	TRUE	100	100	NA	Araport11	TAIR10	10
AT5G31770	AT5G31770	TRUE	100	100	NA	Araport11	TAIR10	10
AT5G31778	AT5G31778	TRUE	100	100	NA	Araport11	TAIR10	10
AT5G31787	AT5G31787	TRUE	100	100	NA	Araport11	TAIR10	10
AT5G31804	AT5G31804	TRUE	100	100	NA	Araport11	TAIR10	10
AT5G31807	AT5G31807	TRUE	100	100	NA	Araport11	TAIR10	10
AT5G31821	AT5G31821	TRUE	100	100	NA	Araport11	TAIR10	10
AT5G31838	AT5G31838	TRUE	100	100	NA	Araport11	TAIR10	10
AT5G31842	AT5G31842	TRUE	100	100	NA	Araport11	TAIR10	10
AT5G31845	AT5G31845	TRUE	100	100	NA	Araport11	TAIR10	10
AT5G31855	AT5G31855	TRUE	100	100	NA	Araport11	TAIR10	10
AT5G31873	AT5G31873	TRUE	100	100	NA	Araport11	TAIR10	10
AT5G31884	AT5G31884	TRUE	100	100	NA	Araport11	TAIR10	10
AT5G31891	AT5G31891	TRUE	100	100	NA	Araport11	TAIR10	10
AT5G31905	AT5G31905	TRUE	100	100	NA	Araport11	TAIR10	10
AT5G31909	AT5G31909	TRUE	100	100	NA	Araport11	TAIR10	10
AT5G31919	AT5G31919	TRUE	100	100	NA	Araport11	TAIR10	10
AT5G31923	AT5G31923	TRUE	100	100	NA	Araport11	TAIR10	10
AT5G31927	AT5G31927	TRUE	100	100	NA	Araport11	TAIR10	10
AT5G31932	AT5G31932	TRUE	100	100	NA	Araport11	TAIR10	10
AT5G31945	AT5G31945	TRUE	100	100	NA	Araport11	TAIR10	10
AT5G31962	AT5G31962	TRUE	100	100	NA	Araport11	TAIR10	10
AT5G31963	AT5G31963	TRUE	100	100	NA	Araport11	TAIR10	10
AT5G31980	AT5G31980	TRUE	100	100	NA	Araport11	TAIR10	10
AT5G31981	AT5G31981	TRUE	100	100	NA	Araport11	TAIR10	10
AT5G31989	AT5G31989	TRUE	100	100	NA	Araport11	TAIR10	10
AT5G31999	AT5G31999	TRUE	100	100	NA	Araport11	TAIR10	10
AT5G32002	AT5G32002	TRUE	100	100	NA	Araport11	TAIR10	10
AT5G32017	AT5G32017	TRUE	100	100	NA	Araport11	TAIR10	10
AT5G32022	AT5G32022	TRUE	100	100	NA	Araport11	TAIR10	10
AT5G32035	AT5G32035	TRUE	100	100	NA	Araport11	TAIR10	10
AT5G32037	AT5G32037	TRUE	100	100	NA	Araport11	TAIR10	10
AT5G32042	AT5G32042	TRUE	100	100	NA	Araport11	TAIR10	10
AT5G32053	AT5G32053	TRUE	100	100	NA	Araport11	TAIR10	10
AT5G32060	AT5G32060	TRUE	100	100	NA	Araport11	TAIR10	10
AT5G32070	AT5G32070	TRUE	100	100	NA	Araport11	TAIR10	10
AT5G32071	AT5G32071	TRUE	100	100	NA	Araport11	TAIR10	10
AT5G32072	AT5G32072	TRUE	100	100	NA	Araport11	TAIR10	10
AT5G32082	AT5G32082	TRUE	100	100	NA	Araport11	TAIR10	10
AT5G32089	AT5G32089	TRUE	100	100	NA	Araport11	TAIR10	10
AT5G32103	AT5G32103	TRUE	100	100	NA	Araport11	TAIR10	10
AT5G32107	AT5G32107	TRUE	100	100	NA	Araport11	TAIR10	10
AT5G32112	AT5G32112	TRUE	100	100	NA	Araport11	TAIR10	10
AT5G32122	AT5G32122	TRUE	100	100	NA	Araport11	TAIR10	10
AT5G32125	AT5G32125	TRUE	100	100	NA	Araport11	TAIR10	10
AT5G32136	AT5G32136	TRUE	100	100	NA	Araport11	TAIR10	10
AT5G32143	AT5G32143	TRUE	100	100	NA	Araport11	TAIR10	10
AT5G32161	AT5G32161	TRUE	100	100	NA	Araport11	TAIR10	10
AT5G32162	AT5G32162	TRUE	100	100	NA	Araport11	TAIR10	10
AT5G32169	AT5G32169	TRUE	100	100	NA	Araport11	TAIR10	10
AT5G32179	AT5G32179	TRUE	100	100	NA	Araport11	TAIR10	10
AT5G32197	AT5G32197	TRUE	100	100	NA	Araport11	TAIR10	10
AT5G32215	AT5G32215	TRUE	100	100	NA	Araport11	TAIR10	10
AT5G32228	AT5G32228	TRUE	100	100	NA	Araport11	TAIR10	10
AT5G32241	AT5G32241	TRUE	100	100	NA	Araport11	TAIR10	10
AT5G32254	AT5G32254	TRUE	100	100	NA	Araport11	TAIR10	10
AT5G32267	AT5G32267	TRUE	100	100	NA	Araport11	TAIR10	10
AT5G32280	AT5G32280	TRUE	100	100	NA	Araport11	TAIR10	10
AT5G32293	AT5G32293	TRUE	100	100	NA	Araport11	TAIR10	10
AT5G32306	AT5G32306	TRUE	100	100	NA	Araport11	TAIR10	10
AT5G32312	AT5G32312	TRUE	100	100	NA	Araport11	TAIR10	10
AT5G32345	AT5G32345	TRUE	100	100	NA	Araport11	TAIR10	10
AT5G32358	AT5G32358	TRUE	100	100	NA	Araport11	TAIR10	10
AT5G32386	AT5G32386	TRUE	100	100	NA	Araport11	TAIR10	10
AT5G32400	AT5G32400	TRUE	100	100	NA	Araport11	TAIR10	10
AT5G32402	AT5G32402	TRUE	100	100	NA	Araport11	TAIR10	10
AT5G32404	AT5G32404	TRUE	100	100	NA	Araport11	TAIR10	10
AT5G32405	AT5G32405	TRUE	100	100	NA	Araport11	TAIR10	10
AT5G32406	AT5G32406	TRUE	100	100	NA	Araport11	TAIR10	10
AT5G32408	AT5G32408	TRUE	100	100	NA	Araport11	TAIR10	10
AT5G32410	AT5G32410	TRUE	100	100	NA	Araport11	TAIR10	10
AT5G32420	AT5G32420	TRUE	100	100	NA	Araport11	TAIR10	10
AT5G32423	AT5G32423	TRUE	100	100	NA	Araport11	TAIR10	10
AT5G32426	AT5G32426	TRUE	100	100	NA	Araport11	TAIR10	10
AT5G32430	AT5G32430	TRUE	100	100	NA	Araport11	TAIR10	10
AT5G32431	AT5G32431	TRUE	100	100	NA	Araport11	TAIR10	10
AT5G32433	AT5G32433	TRUE	100	100	NA	Araport11	TAIR10	10
AT5G32434	AT5G32434	TRUE	100	100	NA	Araport11	TAIR10	10
AT5G32436	AT5G32436	TRUE	100	100	NA	Araport11	TAIR10	10
AT5G32471	AT5G32471	TRUE	100	100	NA	Araport11	TAIR10	10
AT5G32473	AT5G32473	TRUE	100	100	NA	Araport11	TAIR10	10
AT5G32475	AT5G32475	TRUE	100	100	NA	Araport11	TAIR10	10
AT5G32481	AT5G32481	TRUE	100	100	NA	Araport11	TAIR10	10
AT5G32482	AT5G32482	TRUE	100	100	NA	Araport11	TAIR10	10
AT5G32483	AT5G32483	TRUE	100	100	NA	Araport11	TAIR10	10
AT5G32484	AT5G32484	TRUE	100	100	NA	Araport11	TAIR10	10
AT5G32485	AT5G32485	TRUE	100	100	NA	Araport11	TAIR10	10
AT5G32486	AT5G32486	TRUE	100	100	NA	Araport11	TAIR10	10
AT5G32487	AT5G32487	TRUE	100	100	NA	Araport11	TAIR10	10
AT5G32488	AT5G32488	TRUE	100	100	NA	Araport11	TAIR10	10
AT5G32489	AT5G32489	TRUE	100	100	NA	Araport11	TAIR10	10
AT5G32490	AT5G32490	TRUE	100	100	NA	Araport11	TAIR10	10
AT5G32495	AT5G32495	TRUE	100	100	NA	Araport11	TAIR10	10
AT5G32505	AT5G32505	TRUE	100	100	NA	Araport11	TAIR10	10
AT5G32510	AT5G32510	TRUE	100	100	NA	Araport11	TAIR10	10
AT5G32511	AT5G32511	TRUE	100	100	NA	Araport11	TAIR10	10
AT5G32512	AT5G32512	TRUE	100	100	NA	Araport11	TAIR10	10
AT5G32513	AT5G32513	TRUE	100	100	NA	Araport11	TAIR10	10
AT5G32514	AT5G32514	TRUE	100	100	NA	Araport11	TAIR10	10
AT5G32515	AT5G32515	TRUE	100	100	NA	Araport11	TAIR10	10
AT5G32516	AT5G32516	TRUE	100	100	NA	Araport11	TAIR10	10
AT5G32517	AT5G32517	TRUE	100	100	NA	Araport11	TAIR10	10
AT5G32518	AT5G32518	TRUE	100	100	NA	Araport11	TAIR10	10
AT5G32519	AT5G32519	TRUE	100	100	NA	Araport11	TAIR10	10
AT5G32520	AT5G32520	TRUE	100	100	NA	Araport11	TAIR10	10
AT5G32521	AT5G32521	TRUE	100	100	NA	Araport11	TAIR10	10
AT5G32522	AT5G32522	TRUE	100	100	NA	Araport11	TAIR10	10
AT5G32525	AT5G32525	TRUE	100	100	NA	Araport11	TAIR10	10
AT5G32540	AT5G32540	TRUE	100	100	NA	Araport11	TAIR10	10
AT5G32563	AT5G32563	TRUE	100	100	NA	Araport11	TAIR10	10
AT5G32566	AT5G32566	TRUE	100	100	NA	Araport11	TAIR10	10
AT5G32569	AT5G32569	TRUE	100	100	NA	Araport11	TAIR10	10
AT5G32572	AT5G32572	TRUE	100	100	NA	Araport11	TAIR10	10
AT5G32576	AT5G32576	TRUE	100	100	NA	Araport11	TAIR10	10
AT5G32580	AT5G32580	TRUE	100	100	NA	Araport11	TAIR10	10
AT5G32591	AT5G32591	TRUE	100	100	NA	Araport11	TAIR10	10
AT5G32592	AT5G32592	TRUE	100	100	NA	Araport11	TAIR10	10
AT5G32593	AT5G32593	TRUE	100	100	NA	Araport11	TAIR10	10
AT5G32594	AT5G32594	TRUE	100	100	NA	Araport11	TAIR10	10
AT5G32595	AT5G32595	TRUE	100	100	NA	Araport11	TAIR10	10
AT5G32596	AT5G32596	TRUE	100	100	NA	Araport11	TAIR10	10
AT5G32598	AT5G32598	TRUE	100	100	NA	Araport11	TAIR10	10
AT5G32600	AT5G32600	TRUE	100	100	NA	Araport11	TAIR10	10
AT5G32605	AT5G32605	TRUE	100	100	NA	Araport11	TAIR10	10
AT5G32610	AT5G32610	TRUE	100	100	NA	Araport11	TAIR10	10
AT5G32616	AT5G32616	TRUE	100	100	NA	Araport11	TAIR10	10
AT5G32620	AT5G32620	TRUE	100	100	NA	Araport11	TAIR10	10
AT5G32621	AT5G32621	TRUE	100	100	NA	Araport11	TAIR10	10
AT5G32622	AT5G32622	TRUE	100	100	NA	Araport11	TAIR10	10
AT5G32623	AT5G32623	TRUE	100	100	NA	Araport11	TAIR10	10
AT5G32624	AT5G32624	TRUE	100	100	NA	Araport11	TAIR10	10
AT5G32625	AT5G32625	TRUE	100	100	NA	Araport11	TAIR10	10
AT5G32626	AT5G32626	TRUE	100	100	NA	Araport11	TAIR10	10
AT5G32627	AT5G32627	TRUE	100	100	NA	Araport11	TAIR10	10
AT5G32628	AT5G32628	TRUE	100	100	NA	Araport11	TAIR10	10
AT5G32630	AT5G32630	TRUE	100	100	NA	Araport11	TAIR10	10
AT5G32654	AT5G32654	TRUE	100	100	NA	Araport11	TAIR10	10
AT5G32678	AT5G32678	TRUE	100	100	NA	Araport11	TAIR10	10
AT5G32690	AT5G32690	TRUE	100	100	NA	Araport11	TAIR10	10
AT5G32702	AT5G32702	TRUE	100	100	NA	Araport11	TAIR10	10
AT5G32726	AT5G32726	TRUE	100	100	NA	Araport11	TAIR10	10
AT5G32750	AT5G32750	TRUE	100	100	NA	Araport11	TAIR10	10
AT5G32775	AT5G32775	TRUE	100	100	NA	Araport11	TAIR10	10
AT5G32800	AT5G32800	TRUE	100	100	NA	Araport11	TAIR10	10
AT5G32825	AT5G32825	TRUE	100	100	NA	Araport11	TAIR10	10
AT5G32850	AT5G32850	TRUE	100	100	NA	Araport11	TAIR10	10
AT5G32875	AT5G32875	TRUE	100	100	NA	Araport11	TAIR10	10
AT5G32900	AT5G32900	TRUE	100	100	NA	Araport11	TAIR10	10
AT5G32925	AT5G32925	TRUE	100	100	NA	Araport11	TAIR10	10
AT5G32950	AT5G32950	TRUE	100	100	NA	Araport11	TAIR10	10
AT5G32975	AT5G32975	TRUE	100	100	NA	Araport11	TAIR10	10
AT5G33000	AT5G33000	TRUE	100	100	NA	Araport11	TAIR10	10
AT5G33025	AT5G33025	TRUE	100	100	NA	Araport11	TAIR10	10
AT5G33050	AT5G33050	TRUE	100	100	NA	Araport11	TAIR10	10
AT5G33070	AT5G33070	TRUE	100	100	NA	Araport11	TAIR10	10
AT5G33075	AT5G33075	TRUE	100	100	NA	Araport11	TAIR10	10
AT5G33100	AT5G33100	TRUE	100	100	NA	Araport11	TAIR10	10
AT5G33125	AT5G33125	TRUE	100	100	NA	Araport11	TAIR10	10
AT5G33150	AT5G33150	TRUE	100	100	NA	Araport11	TAIR10	10
AT5G33175	AT5G33175	TRUE	100	100	NA	Araport11	TAIR10	10
AT5G33200	AT5G33200	TRUE	100	100	NA	Araport11	TAIR10	10
AT5G33202	AT5G33202	TRUE	100	100	NA	Araport11	TAIR10	10
AT5G33204	AT5G33204	TRUE	100	100	NA	Araport11	TAIR10	10
AT5G33207	AT5G33207	TRUE	100	100	NA	Araport11	TAIR10	10
AT5G33220	AT5G33220	TRUE	100	100	NA	Araport11	TAIR10	10
AT5G33223	AT5G33223	TRUE	100	100	NA	Araport11	TAIR10	10
AT5G33226	AT5G33226	TRUE	100	100	NA	Araport11	TAIR10	10
AT5G33230	AT5G33230	TRUE	100	100	NA	Araport11	TAIR10	10
AT5G33232	AT5G33232	TRUE	100	100	NA	Araport11	TAIR10	10
AT5G33234	AT5G33234	TRUE	100	100	NA	Araport11	TAIR10	10
AT5G33237	AT5G33237	TRUE	100	100	NA	Araport11	TAIR10	10
AT5G33240	AT5G33240	TRUE	100	100	NA	Araport11	TAIR10	10
AT5G33250	AT5G33250	TRUE	100	100	NA	Araport11	TAIR10	10
AT5G33251	AT5G33251	TRUE	100	100	NA	Araport11	TAIR10	10
AT5G33252	AT5G33252	TRUE	100	100	NA	Araport11	TAIR10	10
AT5G33253	AT5G33253	TRUE	100	100	NA	Araport11	TAIR10	10
AT5G33254	AT5G33254	TRUE	100	100	NA	Araport11	TAIR10	10
AT5G33255	AT5G33255	TRUE	100	100	NA	Araport11	TAIR10	10
AT5G33256	AT5G33256	TRUE	100	100	NA	Araport11	TAIR10	10
AT5G33257	AT5G33257	TRUE	100	100	NA	Araport11	TAIR10	10
AT5G33258	AT5G33258	TRUE	100	100	NA	Araport11	TAIR10	10
AT5G33259	AT5G33259	TRUE	100	100	NA	Araport11	TAIR10	10
AT5G33260	AT5G33260	TRUE	100	100	NA	Araport11	TAIR10	10
AT5G33270	AT5G33270	TRUE	100	100	NA	Araport11	TAIR10	10
AT5G33285	AT5G33285	TRUE	100	100	NA	Araport11	TAIR10	10
AT5G33303	AT5G33303	TRUE	100	100	NA	Araport11	TAIR10	10
AT5G33306	AT5G33306	TRUE	100	100	NA	Araport11	TAIR10	10
AT5G33310	AT5G33310	TRUE	100	100	NA	Araport11	TAIR10	10
AT5G33315	AT5G33315	TRUE	100	100	NA	Araport11	TAIR10	10
AT5G33350	AT5G33350	TRUE	100	100	NA	Araport11	TAIR10	10
AT5G33360	AT5G33360	TRUE	100	100	NA	Araport11	TAIR10	10
AT5G33365	AT5G33365	TRUE	100	100	NA	Araport11	TAIR10	10
AT5G33380	AT5G33380	TRUE	100	100	NA	Araport11	TAIR10	10
AT5G33381	AT5G33381	TRUE	100	100	NA	Araport11	TAIR10	10
AT5G33382	AT5G33382	TRUE	100	100	NA	Araport11	TAIR10	10
AT5G33383	AT5G33383	TRUE	100	100	NA	Araport11	TAIR10	10
AT5G33384	AT5G33384	TRUE	100	100	NA	Araport11	TAIR10	10
AT5G33385	AT5G33385	TRUE	100	100	NA	Araport11	TAIR10	10
AT5G33386	AT5G33386	TRUE	100	100	NA	Araport11	TAIR10	10
AT5G33387	AT5G33387	TRUE	100	100	NA	Araport11	TAIR10	10
AT5G33388	AT5G33388	TRUE	100	100	NA	Araport11	TAIR10	10
AT5G33389	AT5G33389	TRUE	100	100	NA	Araport11	TAIR10	10
AT5G33391	AT5G33391	TRUE	100	100	NA	Araport11	TAIR10	10
AT5G33392	AT5G33392	TRUE	100	100	NA	Araport11	TAIR10	10
AT5G33395	AT5G33395	TRUE	100	100	NA	Araport11	TAIR10	10
AT5G33398	AT5G33398	TRUE	100	100	NA	Araport11	TAIR10	10
AT5G33399	AT5G33399	TRUE	100	100	NA	Araport11	TAIR10	10
AT5G33400	AT5G33400	TRUE	100	100	NA	Araport11	TAIR10	10
AT5G33402	AT5G33402	TRUE	100	100	NA	Araport11	TAIR10	10
AT5G33404	AT5G33404	TRUE	100	100	NA	Araport11	TAIR10	10
AT5G33405	AT5G33405	TRUE	100	100	NA	Araport11	TAIR10	10
AT5G33410	AT5G33410	TRUE	100	100	NA	Araport11	TAIR10	10
AT5G33415	AT5G33415	TRUE	100	100	NA	Araport11	TAIR10	10
AT5G33420	AT5G33420	TRUE	100	100	NA	Araport11	TAIR10	10
AT5G33422	AT5G33422	TRUE	100	100	NA	Araport11	TAIR10	10
AT5G33424	AT5G33424	TRUE	100	100	NA	Araport11	TAIR10	10
AT5G33427	AT5G33427	TRUE	100	100	NA	Araport11	TAIR10	10
AT5G33428	AT5G33428	TRUE	100	100	NA	Araport11	TAIR10	10
AT5G33431	AT5G33431	TRUE	100	100	NA	Araport11	TAIR10	10
AT5G33432	AT5G33432	TRUE	100	100	NA	Araport11	TAIR10	10
AT5G33433	AT5G33433	TRUE	100	100	NA	Araport11	TAIR10	10
AT5G33434	AT5G33434	TRUE	100	100	NA	Araport11	TAIR10	10
AT5G33436	AT5G33436	TRUE	100	100	NA	Araport11	TAIR10	10
AT5G33438	AT5G33438	TRUE	100	100	NA	Araport11	TAIR10	10
AT5G33439	AT5G33439	TRUE	100	100	NA	Araport11	TAIR10	10
AT5G33441	AT5G33441	TRUE	100	100	NA	Araport11	TAIR10	10
AT5G33442	AT5G33442	TRUE	100	100	NA	Araport11	TAIR10	10
AT5G33533	AT5G33533	TRUE	100	100	NA	Araport11	TAIR10	10
AT5G33624	AT5G33624	TRUE	100	100	NA	Araport11	TAIR10	10
AT5G33715	AT5G33715	TRUE	100	100	NA	Araport11	TAIR10	10
AT5G33990	AT5G33990	TRUE	100	100	NA	Araport11	TAIR10	10
AT5G34082	AT5G34082	TRUE	100	100	NA	Araport11	TAIR10	10
AT5G34174	AT5G34174	TRUE	100	100	NA	Araport11	TAIR10	10
AT5G34266	AT5G34266	TRUE	100	100	NA	Araport11	TAIR10	10
AT5G34358	AT5G34358	TRUE	100	100	NA	Araport11	TAIR10	10
AT5G34376	AT5G34376	TRUE	100	100	NA	Araport11	TAIR10	10
AT5G34394	AT5G34394	TRUE	100	100	NA	Araport11	TAIR10	10
AT5G34412	AT5G34412	TRUE	100	100	NA	Araport11	TAIR10	10
AT5G34431	AT5G34431	TRUE	100	100	NA	Araport11	TAIR10	10
AT5G34450	AT5G34450	TRUE	100	100	NA	Araport11	TAIR10	10
AT5G34460	AT5G34460	TRUE	100	100	NA	Araport11	TAIR10	10
AT5G34480	AT5G34480	TRUE	100	100	NA	Araport11	TAIR10	10
AT5G34500	AT5G34500	TRUE	100	100	NA	Araport11	TAIR10	10
AT5G34520	AT5G34520	TRUE	100	100	NA	Araport11	TAIR10	10
AT5G34540	AT5G34540	TRUE	100	100	NA	Araport11	TAIR10	10
AT5G34560	AT5G34560	TRUE	100	100	NA	Araport11	TAIR10	10
AT5G34602	AT5G34602	TRUE	100	100	NA	Araport11	TAIR10	10
AT5G34623	AT5G34623	TRUE	100	100	NA	Araport11	TAIR10	10
AT5G34644	AT5G34644	TRUE	100	100	NA	Araport11	TAIR10	10
AT5G34665	AT5G34665	TRUE	100	100	NA	Araport11	TAIR10	10
AT5G34686	AT5G34686	TRUE	100	100	NA	Araport11	TAIR10	10
AT5G34696	AT5G34696	TRUE	100	100	NA	Araport11	TAIR10	10
AT5G34707	AT5G34707	TRUE	100	100	NA	Araport11	TAIR10	10
AT5G34728	AT5G34728	TRUE	100	100	NA	Araport11	TAIR10	10
AT5G34749	AT5G34749	TRUE	100	100	NA	Araport11	TAIR10	10
AT5G34770	AT5G34770	TRUE	100	100	NA	Araport11	TAIR10	10
AT5G34790	AT5G34790	TRUE	100	100	NA	Araport11	TAIR10	10
AT5G34800	AT5G34800	TRUE	100	100	NA	Araport11	TAIR10	10
AT5G34810	AT5G34810	TRUE	100	100	NA	Araport11	TAIR10	10
AT5G34820	AT5G34820	TRUE	100	100	NA	Araport11	TAIR10	10
AT5G34825	AT5G34825	TRUE	100	100	NA	Araport11	TAIR10	10
AT5G34831	AT5G34831	TRUE	100	100	NA	Araport11	TAIR10	10
AT5G34832	AT5G34832	TRUE	100	100	NA	Araport11	TAIR10	10
AT5G34833	AT5G34833	TRUE	100	100	NA	Araport11	TAIR10	10
AT5G34834	AT5G34834	TRUE	100	100	NA	Araport11	TAIR10	10
AT5G34835	AT5G34835	TRUE	100	100	NA	Araport11	TAIR10	10
AT5G34836	AT5G34836	TRUE	100	100	NA	Araport11	TAIR10	10
AT5G34837	AT5G34837	TRUE	100	100	NA	Araport11	TAIR10	10
AT5G34838	AT5G34838	TRUE	100	100	NA	Araport11	TAIR10	10
AT5G34839	AT5G34839	TRUE	100	100	NA	Araport11	TAIR10	10
AT5G34840	AT5G34840	TRUE	100	100	NA	Araport11	TAIR10	10
AT5G34841	AT5G34841	TRUE	100	100	NA	Araport11	TAIR10	10
AT5G34842	AT5G34842	TRUE	100	100	NA	Araport11	TAIR10	10
AT5G34843	AT5G34843	TRUE	100	100	NA	Araport11	TAIR10	10
AT5G34844	AT5G34844	TRUE	100	100	NA	Araport11	TAIR10	10
AT5G34845	AT5G34845	TRUE	100	100	NA	Araport11	TAIR10	10
AT5G34846	AT5G34846	TRUE	100	100	NA	Araport11	TAIR10	10
AT5G34847	AT5G34847	TRUE	100	100	NA	Araport11	TAIR10	10
AT5G34848	AT5G34848	TRUE	100	100	NA	Araport11	TAIR10	10
AT5G34849	AT5G34849	TRUE	100	100	NA	Araport11	TAIR10	10
AT5G34851	AT5G34851	TRUE	100	100	NA	Araport11	TAIR10	10
AT5G34852	AT5G34852	TRUE	100	100	NA	Araport11	TAIR10	10
AT5G34853	AT5G34853	TRUE	100	100	NA	Araport11	TAIR10	10
AT5G34854	AT5G34854	TRUE	100	100	NA	Araport11	TAIR10	10
AT5G34855	AT5G34855	TRUE	100	100	NA	Araport11	TAIR10	10
AT5G34856	AT5G34856	TRUE	100	100	NA	Araport11	TAIR10	10
AT5G34857	AT5G34857	TRUE	100	100	NA	Araport11	TAIR10	10
AT5G34858	AT5G34858	TRUE	100	100	NA	Araport11	TAIR10	10
AT5G34859	AT5G34859	TRUE	100	100	NA	Araport11	TAIR10	10
AT5G34860	AT5G34860	TRUE	100	100	NA	Araport11	TAIR10	10
AT5G34861	AT5G34861	TRUE	100	100	NA	Araport11	TAIR10	10
AT5G34862	AT5G34862	TRUE	100	100	NA	Araport11	TAIR10	10
AT5G34863	AT5G34863	TRUE	100	100	NA	Araport11	TAIR10	10
AT5G34864	AT5G34864	TRUE	100	100	NA	Araport11	TAIR10	10
AT5G34865	AT5G34865	TRUE	100	100	NA	Araport11	TAIR10	10
AT5G34866	AT5G34866	TRUE	100	100	NA	Araport11	TAIR10	10
AT5G34867	AT5G34867	TRUE	100	100	NA	Araport11	TAIR10	10
AT5G34868	AT5G34868	TRUE	100	100	NA	Araport11	TAIR10	10
AT5G34871	AT5G34871	TRUE	100	100	NA	Araport11	TAIR10	10
AT5G34880	AT5G34880	TRUE	100	100	NA	Araport11	TAIR10	10
AT5G34890	AT5G34890	TRUE	100	100	NA	Araport11	TAIR10	10
AT5G34895	AT5G34895	TRUE	100	100	NA	Araport11	TAIR10	10
AT5G34900	AT5G34900	TRUE	100	100	NA	Araport11	TAIR10	10
AT5G34903	AT5G34903	TRUE	100	100	NA	Araport11	TAIR10	10
AT5G34910	AT5G34910	TRUE	100	100	NA	Araport11	TAIR10	10
AT5G34920	AT5G34920	TRUE	100	100	NA	Araport11	TAIR10	10
AT5G34925	AT5G34925	TRUE	100	100	NA	Araport11	TAIR10	10
AT5G34945	AT5G34945	TRUE	100	100	NA	Araport11	TAIR10	10
AT5G34950	AT5G34950	TRUE	100	100	NA	Araport11	TAIR10	10
AT5G34960	AT5G34960	TRUE	100	100	NA	Araport11	TAIR10	10
AT5G34965	AT5G34965	TRUE	100	100	NA	Araport11	TAIR10	10
AT5G34970	AT5G34970	TRUE	100	100	NA	Araport11	TAIR10	10
AT5G34980	AT5G34980	TRUE	100	100	NA	Araport11	TAIR10	10
AT5G34985	AT5G34985	TRUE	100	100	NA	Araport11	TAIR10	10
AT5G34990	AT5G34990	TRUE	100	100	NA	Araport11	TAIR10	10
AT5G35000	AT5G35000	TRUE	100	100	NA	Araport11	TAIR10	10
AT5G35010	AT5G35010	TRUE	100	100	NA	Araport11	TAIR10	10
AT5G35020	AT5G35020	TRUE	100	100	NA	Araport11	TAIR10	10
AT5G35021	AT5G35021	TRUE	100	100	NA	Araport11	TAIR10	10
AT5G35023	AT5G35023	TRUE	100	100	NA	Araport11	TAIR10	10
AT5G35025	AT5G35025	TRUE	100	100	NA	Araport11	TAIR10	10
AT5G35030	AT5G35030	TRUE	100	100	NA	Araport11	TAIR10	10
AT5G35035	AT5G35035	TRUE	100	100	NA	Araport11	TAIR10	10
AT5G35040	AT5G35040	TRUE	100	100	NA	Araport11	TAIR10	10
AT5G35045	AT5G35045	TRUE	100	100	NA	Araport11	TAIR10	10
AT5G35046	AT5G35046	TRUE	100	100	NA	Araport11	TAIR10	10
AT5G35048	AT5G35048	TRUE	100	100	NA	Araport11	TAIR10	10
AT5G35052	AT5G35052	TRUE	100	100	NA	Araport11	TAIR10	10
AT5G35057	AT5G35057	TRUE	100	100	NA	Araport11	TAIR10	10
AT5G35061	AT5G35061	TRUE	100	100	NA	Araport11	TAIR10	10
AT5G35065	AT5G35065	TRUE	100	100	NA	Araport11	TAIR10	10
AT5G35070	AT5G35070	TRUE	100	100	NA	Araport11	TAIR10	10
AT5G35073	AT5G35073	TRUE	100	100	NA	Araport11	TAIR10	10
AT5G35076	AT5G35076	TRUE	100	100	NA	Araport11	TAIR10	10
AT5G35100	AT5G35100	TRUE	46.1	44.4	96.9	Araport11	TAIR10	10
AT5G35111	AT5G35111	TRUE	100	100	NA	Araport11	TAIR10	10
AT5G35113	AT5G35113	TRUE	100	100	NA	Araport11	TAIR10	10
AT5G35116	AT5G35116	TRUE	100	100	NA	Araport11	TAIR10	10
AT5G35118	AT5G35118	TRUE	100	100	NA	Araport11	TAIR10	10
AT5G35130	AT5G35130	TRUE	100	100	NA	Araport11	TAIR10	10
AT5G35140	AT5G35140	TRUE	100	100	NA	Araport11	TAIR10	10
AT5G35142	AT5G35142	TRUE	100	100	NA	Araport11	TAIR10	10
AT5G35145	AT5G35145	TRUE	100	100	NA	Araport11	TAIR10	10
AT5G35146	AT5G35146	TRUE	100	100	NA	Araport11	TAIR10	10
AT5G35148	AT5G35148	TRUE	100	100	NA	Araport11	TAIR10	10
AT5G35150	AT5G35150	TRUE	100	100	NA	Araport11	TAIR10	10
AT5G35190	AT5G35190	TRUE	77.5	80.8	98.2	Araport11	TAIR10	10
AT5G35205	AT5G35205	TRUE	100	100	NA	Araport11	TAIR10	10
AT5G35207	AT5G35207	TRUE	100	100	NA	Araport11	TAIR10	10
AT5G35210	AT5G35210	TRUE	100	100	97.5	Araport11	TAIR10	10
AT5G35240	AT5G35240	TRUE	100	100	NA	Araport11	TAIR10	10
AT5G35250	AT5G35250	TRUE	100	100	NA	Araport11	TAIR10	10
AT5G35260	AT5G35260	TRUE	100	100	NA	Araport11	TAIR10	10
AT5G35270	AT5G35270	TRUE	100	100	NA	Araport11	TAIR10	10
AT5G35280	AT5G35280	TRUE	100	100	NA	Araport11	TAIR10	10
AT5G35310	AT5G35310	TRUE	100	100	NA	Araport11	TAIR10	10
AT5G35331	AT5G35331	TRUE	100	100	NA	Araport11	TAIR10	10
AT5G35332	AT5G35332	TRUE	100	100	NA	Araport11	TAIR10	10
AT5G35334	AT5G35334	TRUE	100	100	NA	Araport11	TAIR10	10
AT5G35336	AT5G35336	TRUE	100	100	NA	Araport11	TAIR10	10
AT5G35337	AT5G35337	TRUE	100	100	NA	Araport11	TAIR10	10
AT5G35339	AT5G35339	TRUE	100	100	NA	Araport11	TAIR10	10
AT5G35340	AT5G35340	TRUE	100	100	NA	Araport11	TAIR10	10
AT5G35341	AT5G35341	TRUE	100	100	NA	Araport11	TAIR10	10
AT5G35344	AT5G35344	TRUE	100	100	NA	Araport11	TAIR10	10
AT5G35348	AT5G35348	TRUE	100	100	NA	Araport11	TAIR10	10
AT5G35353	AT5G35353	TRUE	100	100	NA	Araport11	TAIR10	10
AT5G35354	AT5G35354	TRUE	100	100	NA	Araport11	TAIR10	10
AT5G35356	AT5G35356	TRUE	100	100	NA	Araport11	TAIR10	10
AT5G35413	AT5G35413	TRUE	100	100	NA	Araport11	TAIR10	10
AT5G35416	AT5G35416	TRUE	100	100	NA	Araport11	TAIR10	10
AT5G35420	AT5G35420	TRUE	100	100	NA	Araport11	TAIR10	10
AT5G35425	AT5G35425	TRUE	100	100	NA	Araport11	TAIR10	10
AT5G35495	AT5G35495	TRUE	100	100	NA	Araport11	TAIR10	10
AT5G35535	AT5G35535	TRUE	100	100	NA	Araport11	TAIR10	10
AT5G35555	AT5G35555	TRUE	100	100	NA	Araport11	TAIR10	10
AT5G35575	AT5G35575	TRUE	100	100	NA	Araport11	TAIR10	10
AT5G35580	AT5G35580	TRUE	86.7	84	97.6	Araport11	TAIR10	10
AT5G35601	AT5G35601	TRUE	100	100	NA	Araport11	TAIR10	10
AT5G35602	AT5G35602	TRUE	100	100	NA	Araport11	TAIR10	10
AT5G35605	AT5G35605	TRUE	100	100	NA	Araport11	TAIR10	10
AT5G35606	AT5G35606	TRUE	100	100	NA	Araport11	TAIR10	10
AT5G35607	AT5G35607	TRUE	100	100	NA	Araport11	TAIR10	10
AT5G35608	AT5G35608	TRUE	100	100	NA	Araport11	TAIR10	10
AT5G35615	AT5G35615	TRUE	100	100	NA	Araport11	TAIR10	10
AT5G35643	AT5G35643	TRUE	100	100	NA	Araport11	TAIR10	10
AT5G35646	AT5G35646	TRUE	100	100	NA	Araport11	TAIR10	10
AT5G35650	AT5G35650	TRUE	100	100	NA	Araport11	TAIR10	10
AT5G35655	AT5G35655	TRUE	100	100	NA	Araport11	TAIR10	10
AT5G35657	AT5G35657	TRUE	100	100	NA	Araport11	TAIR10	10
AT5G35710	AT5G35710	TRUE	100	100	NA	Araport11	TAIR10	10
AT5G35720	AT5G35720	TRUE	100	100	NA	Araport11	TAIR10	10
AT5G35725	AT5G35725	TRUE	100	100	NA	Araport11	TAIR10	10
AT5G35736	AT5G35736	TRUE	100	100	NA	Araport11	TAIR10	10
AT5G35738	AT5G35738	TRUE	100	100	NA	Araport11	TAIR10	10
AT5G35756	AT5G35756	TRUE	100	100	NA	Araport11	TAIR10	10
AT5G35775	AT5G35775	TRUE	100	100	NA	Araport11	TAIR10	10
AT5G35777	AT5G35777	TRUE	100	100	NA	Araport11	TAIR10	10
AT5G35780	AT5G35780	TRUE	100	100	NA	Araport11	TAIR10	10
AT5G35791	AT5G35791	TRUE	100	100	NA	Araport11	TAIR10	10
AT5G35792	AT5G35792	TRUE	100	100	NA	Araport11	TAIR10	10
AT5G35794	AT5G35794	TRUE	100	100	NA	Araport11	TAIR10	10
AT5G35796	AT5G35796	TRUE	100	100	NA	Araport11	TAIR10	10
AT5G35798	AT5G35798	TRUE	100	100	NA	Araport11	TAIR10	10
AT5G35800	AT5G35800	TRUE	100	100	NA	Araport11	TAIR10	10
AT5G35802	AT5G35802	TRUE	100	100	NA	Araport11	TAIR10	10
AT5G35805	AT5G35805	TRUE	100	100	NA	Araport11	TAIR10	10
AT5G35820	AT5G35820	TRUE	100	100	NA	Araport11	TAIR10	10
AT5G35860	AT5G35860	TRUE	100	100	NA	Araport11	TAIR10	10
AT5G35880	AT5G35880	TRUE	100	100	NA	Araport11	TAIR10	10
AT5G35912	AT5G35912	TRUE	100	100	NA	Araport11	TAIR10	10
AT5G35914	AT5G35914	TRUE	100	100	NA	Araport11	TAIR10	10
AT5G35915	AT5G35915	TRUE	100	100	NA	Araport11	TAIR10	10
AT5G35918	AT5G35918	TRUE	100	100	NA	Araport11	TAIR10	10
AT5G35923	AT5G35923	TRUE	100	100	NA	Araport11	TAIR10	10
AT5G35930	AT5G35930	TRUE	91.8	80	91.9	Araport11	TAIR10	10
AT5G35935	AT5G35935	TRUE	100	100	NA	Araport11	TAIR10	10
AT5G35965	AT5G35965	TRUE	100	100	NA	Araport11	TAIR10	10
AT5G36005	AT5G36005	TRUE	100	100	NA	Araport11	TAIR10	10
AT5G36010	AT5G36010	TRUE	100	100	NA	Araport11	TAIR10	10
AT5G36015	AT5G36015	TRUE	100	100	NA	Araport11	TAIR10	10
AT5G36020	AT5G36020	TRUE	100	100	NA	Araport11	TAIR10	10
AT5G36030	AT5G36030	TRUE	100	100	NA	Araport11	TAIR10	10
AT5G36035	AT5G36035	TRUE	100	100	NA	Araport11	TAIR10	10
AT5G36040	AT5G36040	TRUE	100	100	NA	Araport11	TAIR10	10
AT5G36050	AT5G36050	TRUE	100	100	NA	Araport11	TAIR10	10
AT5G36060	AT5G36060	TRUE	100	100	NA	Araport11	TAIR10	10
AT5G36070	AT5G36070	TRUE	100	100	NA	Araport11	TAIR10	10
AT5G36075	AT5G36075	TRUE	100	100	NA	Araport11	TAIR10	10
AT5G36090	AT5G36090	TRUE	100	100	NA	Araport11	TAIR10	10
AT5G36125	AT5G36125	TRUE	100	100	NA	Araport11	TAIR10	10
AT5G36223	AT5G36223	TRUE	100	100	NA	Araport11	TAIR10	10
AT5G36226	AT5G36226	TRUE	100	100	NA	Araport11	TAIR10	10
AT5G36275	AT5G36275	TRUE	100	100	NA	Araport11	TAIR10	10
AT5G36293	AT5G36293	TRUE	100	100	NA	Araport11	TAIR10	10
AT5G36296	AT5G36296	TRUE	100	100	NA	Araport11	TAIR10	10
AT5G36297	AT5G36297	TRUE	100	100	NA	Araport11	TAIR10	10
AT5G36510	AT5G36510	TRUE	100	100	NA	Araport11	TAIR10	10
AT5G36530	AT5G36530	TRUE	100	100	NA	Araport11	TAIR10	10
AT5G36650	AT5G36650	TRUE	100	100	NA	Araport11	TAIR10	10
AT5G36655	AT5G36655	TRUE	100	100	NA	Araport11	TAIR10	10
AT5G36660	AT5G36660	TRUE	100	100	NA	Araport11	TAIR10	10
AT5G36685	AT5G36685	TRUE	100	100	NA	Araport11	TAIR10	10
AT5G36732	AT5G36732	TRUE	100	100	NA	Araport11	TAIR10	10
AT5G36734	AT5G36734	TRUE	100	100	NA	Araport11	TAIR10	10
AT5G36736	AT5G36736	TRUE	100	100	NA	Araport11	TAIR10	10
AT5G36737	AT5G36737	TRUE	100	100	NA	Araport11	TAIR10	10
AT5G36740	AT5G36740	TRUE	86.4	84.9	99.2	Araport11	TAIR10	10
AT5G36775	AT5G36775	TRUE	100	100	NA	Araport11	TAIR10	10
AT5G36825	AT5G36825	TRUE	100	100	NA	Araport11	TAIR10	10
AT5G36830	AT5G36830	TRUE	100	100	NA	Araport11	TAIR10	10
AT5G36840	AT5G36840	TRUE	100	100	NA	Araport11	TAIR10	10
AT5G36850	AT5G36850	TRUE	100	100	NA	Araport11	TAIR10	10
AT5G36860	AT5G36860	TRUE	100	100	NA	Araport11	TAIR10	10
AT5G36903	AT5G36903	TRUE	100	100	NA	Araport11	TAIR10	10
AT5G36904	AT5G36904	TRUE	100	100	NA	Araport11	TAIR10	10
AT5G36905	AT5G36905	TRUE	100	100	NA	Araport11	TAIR10	10
AT5G36935	AT5G36935	TRUE	100	100	NA	Araport11	TAIR10	10
AT5G36937	AT5G36937	TRUE	100	100	NA	Araport11	TAIR10	10
AT5G36990	AT5G36990	TRUE	100	100	NA	Araport11	TAIR10	10
AT5G37000	AT5G37000	TRUE	81.4	74.7	96.2	Araport11	TAIR10	10
AT5G37017	AT5G37017	TRUE	100	100	NA	Araport11	TAIR10	10
AT5G37080	AT5G37080	TRUE	100	100	NA	Araport11	TAIR10	10
AT5G37090	AT5G37090	TRUE	100	100	NA	Araport11	TAIR10	10
AT5G37100	AT5G37100	TRUE	100	100	NA	Araport11	TAIR10	10
AT5G37110	AT5G37110	TRUE	100	100	NA	Araport11	TAIR10	10
AT5G37120	AT5G37120	TRUE	100	100	NA	Araport11	TAIR10	10
AT5G37125	AT5G37125	TRUE	100	100	NA	Araport11	TAIR10	10
AT5G37145	AT5G37145	TRUE	100	100	NA	Araport11	TAIR10	10
AT5G37175	AT5G37175	TRUE	100	100	NA	Araport11	TAIR10	10
AT5G37180	AT5G37180	TRUE	93.5	88.5	99.9	Araport11	TAIR10	10
AT5G37250	AT5G37250	TRUE	84.2	84.2	92.3	Araport11	TAIR10	10
AT5G37300	AT5G37300	TRUE	92.6	83.9	96.4	Araport11	TAIR10	10
AT5G37330	AT5G37330	TRUE	100	100	NA	Araport11	TAIR10	10
AT5G37381	AT5G37381	TRUE	100	100	NA	Araport11	TAIR10	10
AT5G37383	AT5G37383	TRUE	100	100	NA	Araport11	TAIR10	10
AT5G37385	AT5G37385	TRUE	100	100	NA	Araport11	TAIR10	10
AT5G37390	AT5G37390	TRUE	100	100	NA	Araport11	TAIR10	10
AT5G37400	AT5G37400	TRUE	91	91	99.7	Araport11	TAIR10	10
AT5G37410	AT5G37410	TRUE	87.5	87.5	98.4	Araport11	TAIR10	10
AT5G37442	AT5G37442	TRUE	100	100	NA	Araport11	TAIR10	10
AT5G37445	AT5G37445	TRUE	100	100	NA	Araport11	TAIR10	10
AT5G37450	AT5G37450	TRUE	94.2	87.3	95.1	Araport11	TAIR10	10
AT5G37476	AT5G37476	TRUE	100	100	NA	Araport11	TAIR10	10
AT5G37485	AT5G37485	TRUE	100	100	NA	Araport11	TAIR10	10
AT5G37500	AT5G37500	TRUE	92.2	84.3	97.4	Araport11	TAIR10	10
AT5G37590	AT5G37590	TRUE	97.7	92.9	99.3	Araport11	TAIR10	10
AT5G37665	AT5G37665	TRUE	100	100	NA	Araport11	TAIR10	10
AT5G37710	AT5G37710	TRUE	73.4	61.5	99.3	Araport11	TAIR10	10
AT5G37732	AT5G37732	TRUE	100	100	NA	Araport11	TAIR10	10
AT5G37795	AT5G37795	TRUE	100	100	NA	Araport11	TAIR10	10
AT5G37872	AT5G37872	TRUE	100	100	NA	Araport11	TAIR10	10
AT5G37875	AT5G37875	TRUE	100	100	NA	Araport11	TAIR10	10
AT5G37880	AT5G37880	TRUE	100	100	NA	Araport11	TAIR10	10
AT5G38005	AT5G38005	TRUE	100	100	NA	Araport11	TAIR10	10
AT5G38035	AT5G38035	TRUE	100	100	NA	Araport11	TAIR10	10
AT5G38037	AT5G38037	TRUE	100	100	NA	Araport11	TAIR10	10
AT5G38155	AT5G38155	TRUE	100	100	NA	Araport11	TAIR10	10
AT5G38192	AT5G38192	TRUE	100	100	NA	Araport11	TAIR10	10
AT5G38230	AT5G38230	TRUE	100	100	NA	Araport11	TAIR10	10
AT5G38240	AT5G38240	TRUE	84.6	85.1	91.6	Araport11	TAIR10	10
AT5G38250	AT5G38250	TRUE	89.8	82.9	93.4	Araport11	TAIR10	10
AT5G38275	AT5G38275	TRUE	100	100	NA	Araport11	TAIR10	10
AT5G38285	AT5G38285	TRUE	100	100	NA	Araport11	TAIR10	10
AT5G38365	AT5G38365	TRUE	100	100	NA	Araport11	TAIR10	10
AT5G38383	AT5G38383	TRUE	100	100	NA	Araport11	TAIR10	10
AT5G38393	AT5G38393	TRUE	100	100	NA	Araport11	TAIR10	10
AT5G38437	AT5G38437	TRUE	100	100	NA	Araport11	TAIR10	10
AT5G38595	AT5G38595	TRUE	100	100	NA	Araport11	TAIR10	10
AT5G38705	AT5G38705	TRUE	100	100	NA	Araport11	TAIR10	10
AT5G38870	AT5G38870	TRUE	100	100	NA	Araport11	TAIR10	10
AT5G38895	AT5G38895	TRUE	100	95.9	97.3	Araport11	TAIR10	10
AT5G38905	AT5G38905	TRUE	100	100	NA	Araport11	TAIR10	10
AT5G38940	AT5G38940	TRUE	77.8	76.1	90.3	Araport11	TAIR10	10
AT5G38960	AT5G38960	TRUE	76	72.7	99.1	Araport11	TAIR10	10
AT5G38975	AT5G38975	TRUE	100	100	NA	Araport11	TAIR10	10
AT5G39060	AT5G39060	TRUE	100	100	NA	Araport11	TAIR10	10
AT5G39070	AT5G39070	TRUE	100	100	NA	Araport11	TAIR10	10
AT5G39095	AT5G39095	TRUE	100	100	NA	Araport11	TAIR10	10
AT5G39155	AT5G39155	TRUE	100	100	NA	Araport11	TAIR10	10
AT5G39185	AT5G39185	TRUE	100	100	NA	Araport11	TAIR10	10
AT5G39205	AT5G39205	TRUE	100	100	NA	Araport11	TAIR10	10
AT5G39240	AT5G39240	TRUE	52.6	52.6	94.7	Araport11	TAIR10	10
AT5G39245	AT5G39245	TRUE	100	100	NA	Araport11	TAIR10	10
AT5G39270	AT5G39270	TRUE	86.4	83	94.3	Araport11	TAIR10	10
AT5G39280	AT5G39280	TRUE	87.3	84.4	94.2	Araport11	TAIR10	10
AT5G39290	AT5G39290	TRUE	87.5	84.3	94.3	Araport11	TAIR10	10
AT5G39300	AT5G39300	TRUE	86.3	83.7	94.2	Araport11	TAIR10	10
AT5G39310	AT5G39310	TRUE	78.5	72.4	94.9	Araport11	TAIR10	10
AT5G39532	AT5G39532	TRUE	100	100	NA	Araport11	TAIR10	10
AT5G39533	AT5G39533	TRUE	100	100	NA	Araport11	TAIR10	10
AT5G39535	AT5G39535	TRUE	100	100	NA	Araport11	TAIR10	10
AT5G39785	AT5G39785	TRUE	86.2	86	96.2	Araport11	TAIR10	10
AT5G39790	AT5G39790	TRUE	92.1	78.8	97.5	Araport11	TAIR10	10
AT5G39861	AT5G39861	TRUE	100	100	NA	Araport11	TAIR10	10
AT5G39862	AT5G39862	TRUE	100	100	NA	Araport11	TAIR10	10
AT5G39863	AT5G39863	TRUE	100	100	NA	Araport11	TAIR10	10
AT5G39895	AT5G39895	TRUE	100	100	NA	Araport11	TAIR10	10
AT5G39955	AT5G39955	TRUE	100	100	NA	Araport11	TAIR10	10
AT5G40110	AT5G40110	TRUE	100	100	NA	Araport11	TAIR10	10
AT5G40130	AT5G40130	TRUE	100	100	NA	Araport11	TAIR10	10
AT5G40212	AT5G40212	TRUE	100	100	NA	Araport11	TAIR10	10
AT5G40275	AT5G40275	TRUE	100	100	NA	Araport11	TAIR10	10
AT5G40316	AT5G40316	TRUE	100	100	NA	Araport11	TAIR10	10
AT5G40395	AT5G40395	TRUE	100	100	NA	Araport11	TAIR10	10
AT5G40510	AT5G40510	TRUE	87.5	84.8	90.3	Araport11	TAIR10	10
AT5G40545	AT5G40545	TRUE	100	100	NA	Araport11	TAIR10	10
AT5G40605	AT5G40605	TRUE	100	100	NA	Araport11	TAIR10	10
AT5G40920	AT5G40920	TRUE	100	100	NA	Araport11	TAIR10	10
AT5G40942	AT5G40942	TRUE	100	100	NA	Araport11	TAIR10	10
AT5G40945	AT5G40945	TRUE	100	100	NA	Araport11	TAIR10	10
AT5G41160	AT5G41160	TRUE	81.7	93.2	98.4	Araport11	TAIR10	10
AT5G41265	AT5G41265	TRUE	100	100	NA	Araport11	TAIR10	10
AT5G41315	AT5G41315	TRUE	81.6	71.4	98.8	Araport11	TAIR10	10
AT5G41471	AT5G41471	TRUE	100	100	NA	Araport11	TAIR10	10
AT5G41491	AT5G41491	TRUE	100	100	NA	Araport11	TAIR10	10
AT5G41494	AT5G41494	TRUE	100	100	NA	Araport11	TAIR10	10
AT5G41505	AT5G41505	TRUE	100	100	NA	Araport11	TAIR10	10
AT5G41605	AT5G41605	TRUE	100	100	NA	Araport11	TAIR10	10
AT5G41675	AT5G41675	TRUE	100	100	NA	Araport11	TAIR10	10
AT5G41710	AT5G41710	TRUE	100	100	NA	Araport11	TAIR10	10
AT5G41755	AT5G41755	TRUE	100	100	NA	Araport11	TAIR10	10
AT5G41830	AT5G41830	TRUE	83.5	81.7	90.1	Araport11	TAIR10	10
AT5G41835	AT5G41835	TRUE	100	100	NA	Araport11	TAIR10	10
AT5G42140	AT5G42140	TRUE	83.3	85.8	98.5	Araport11	TAIR10	10
AT5G42265	AT5G42265	TRUE	100	100	NA	Araport11	TAIR10	10
AT5G42323	AT5G42323	TRUE	100	100	NA	Araport11	TAIR10	10
AT5G42400	AT5G42400	TRUE	80.2	77.8	97	Araport11	TAIR10	10
AT5G42505	AT5G42505	TRUE	100	100	NA	Araport11	TAIR10	10
AT5G42565	AT5G42565	TRUE	100	100	NA	Araport11	TAIR10	10
AT5G42568	AT5G42568	TRUE	100	100	NA	Araport11	TAIR10	10
AT5G42645	AT5G42645	TRUE	100	100	NA	Araport11	TAIR10	10
AT5G42670	AT5G42670	TRUE	86	73.9	98	Araport11	TAIR10	10
AT5G42677	AT5G42677	TRUE	100	100	NA	Araport11	TAIR10	10
AT5G42700	AT5G42700	TRUE	93.3	78.9	91.4	Araport11	TAIR10	10
AT5G43015	AT5G43015	TRUE	100	100	NA	Araport11	TAIR10	10
AT5G43035	AT5G43035	TRUE	100	100	NA	Araport11	TAIR10	10
AT5G43065	AT5G43065	TRUE	100	100	NA	Araport11	TAIR10	10
AT5G43105	AT5G43105	TRUE	100	100	NA	Araport11	TAIR10	10
AT5G43403	AT5G43403	TRUE	100	100	NA	Araport11	TAIR10	10
AT5G43405	AT5G43405	TRUE	100	100	NA	Araport11	TAIR10	10
AT5G43415	AT5G43415	TRUE	100	100	NA	Araport11	TAIR10	10
AT5G43455	AT5G43455	TRUE	100	100	NA	Araport11	TAIR10	10
AT5G43516	AT5G43516	TRUE	100	100	NA	Araport11	TAIR10	10
AT5G43535	AT5G43535	TRUE	100	100	NA	Araport11	TAIR10	10
AT5G43570	AT5G43570	TRUE	96.6	94.3	91.2	Araport11	TAIR10	10
AT5G43725	AT5G43725	TRUE	100	100	NA	Araport11	TAIR10	10
AT5G43800	AT5G43800	TRUE	100	100	NA	Araport11	TAIR10	10
AT5G44030	AT5G44030	TRUE	95.2	93	97.3	Araport11	TAIR10	10
AT5G44255	AT5G44255	TRUE	100	100	NA	Araport11	TAIR10	10
AT5G44283	AT5G44283	TRUE	100	100	NA	Araport11	TAIR10	10
AT5G44286	AT5G44286	TRUE	100	100	NA	Araport11	TAIR10	10
AT5G44313	AT5G44313	TRUE	100	100	NA	Araport11	TAIR10	10
AT5G44375	AT5G44375	TRUE	100	100	NA	Araport11	TAIR10	10
AT5G44380	AT5G44380	TRUE	96.3	94.6	93.1	Araport11	TAIR10	10
AT5G44415	AT5G44415	TRUE	100	100	NA	Araport11	TAIR10	10
AT5G44416	AT5G44416	TRUE	100	100	NA	Araport11	TAIR10	10
AT5G44418	AT5G44418	TRUE	100	100	NA	Araport11	TAIR10	10
AT5G44490	AT5G44490	TRUE	90.8	94.6	94.6	Araport11	TAIR10	10
AT5G44530	AT5G44530	TRUE	98.2	97.7	97.1	Araport11	TAIR10	10
AT5G44555	AT5G44555	TRUE	100	100	NA	Araport11	TAIR10	10
AT5G44562	AT5G44562	TRUE	100	100	NA	Araport11	TAIR10	10
AT5G44569	AT5G44569	TRUE	100	100	NA	Araport11	TAIR10	10
AT5G44705	AT5G44705	TRUE	100	100	NA	Araport11	TAIR10	10
AT5G44840	AT5G44840	TRUE	96	90.2	97.4	Araport11	TAIR10	10
AT5G44875	AT5G44875	TRUE	100	100	NA	Araport11	TAIR10	10
AT5G44880	AT5G44880	TRUE	100	100	NA	Araport11	TAIR10	10
AT5G44890	AT5G44890	TRUE	100	100	NA	Araport11	TAIR10	10
AT5G44925	AT5G44925	TRUE	100	100	NA	Araport11	TAIR10	10
AT5G45082	AT5G45082	TRUE	100	100	NA	Araport11	TAIR10	10
AT5G45085	AT5G45085	TRUE	100	100	NA	Araport11	TAIR10	10
AT5G45116	AT5G45116	TRUE	100	100	NA	Araport11	TAIR10	10
AT5G45210	AT5G45210	TRUE	90.9	84.9	96.1	Araport11	TAIR10	10
AT5G45276	AT5G45276	TRUE	100	100	NA	Araport11	TAIR10	10
AT5G45300	AT5G45300	TRUE	97.1	95.7	98	Araport11	TAIR10	10
AT5G45475	AT5G45475	TRUE	100	100	NA	Araport11	TAIR10	10
AT5G45576	AT5G45576	TRUE	100	100	NA	Araport11	TAIR10	10
AT5G45580	AT5G45580	TRUE	69.4	56.5	94.3	Araport11	TAIR10	10
AT5G45595	AT5G45595	TRUE	100	100	NA	Araport11	TAIR10	10
AT5G45605	AT5G45605	TRUE	100	100	NA	Araport11	TAIR10	10
AT5G45715	AT5G45715	TRUE	100	100	NA	Araport11	TAIR10	10
AT5G45745	AT5G45745	TRUE	100	100	NA	Araport11	TAIR10	10
AT5G45905	AT5G45905	TRUE	100	100	NA	Araport11	TAIR10	10
AT5G45990	AT5G45990	TRUE	91.4	89.3	98.5	Araport11	TAIR10	10
AT5G46010	AT5G46010	TRUE	82.2	82.6	92.4	Araport11	TAIR10	10
AT5G46105	AT5G46105	TRUE	100	100	NA	Araport11	TAIR10	10
AT5G46120	AT5G46120	TRUE	100	100	NA	Araport11	TAIR10	10
AT5G46190	AT5G46190	TRUE	68.6	60.9	93.5	Araport11	TAIR10	10
AT5G46195	AT5G46195	TRUE	100	100	NA	Araport11	TAIR10	10
AT5G46315	AT5G46315	TRUE	100	100	NA	Araport11	TAIR10	10
AT5G46325	AT5G46325	TRUE	100	100	NA	Araport11	TAIR10	10
AT5G46520	AT5G46520	TRUE	95.3	95.2	96.9	Araport11	TAIR10	10
AT5G46595	AT5G46595	TRUE	100	100	NA	Araport11	TAIR10	10
AT5G46645	AT5G46645	TRUE	100	100	NA	Araport11	TAIR10	10
AT5G46665	AT5G46665	TRUE	100	100	NA	Araport11	TAIR10	10
AT5G46875	AT5G46875	TRUE	100	100	NA	Araport11	TAIR10	10
AT5G47225	AT5G47225	TRUE	100	100	NA	Araport11	TAIR10	10
AT5G47240	AT5G47240	TRUE	96.3	90	92.7	Araport11	TAIR10	10
AT5G47445	AT5G47445	TRUE	100	100	NA	Araport11	TAIR10	10
AT5G47470	AT5G47470	TRUE	74	63.6	92.9	Araport11	TAIR10	10
AT5G47510	AT5G47510	TRUE	79.4	66.6	99.7	Araport11	TAIR10	10
AT5G47815	AT5G47815	TRUE	100	100	NA	Araport11	TAIR10	10
AT5G47818	AT5G47818	TRUE	100	100	NA	Araport11	TAIR10	10
AT5G47830	AT5G47830	TRUE	76.6	61	97.8	Araport11	TAIR10	10
AT5G48412	AT5G48412	TRUE	100	100	NA	Araport11	TAIR10	10
AT5G48465	AT5G48465	TRUE	100	100	NA	Araport11	TAIR10	10
AT5G48675	AT5G48675	TRUE	100	100	NA	Araport11	TAIR10	10
AT5G48965	AT5G48965	TRUE	100	100	NA	Araport11	TAIR10	10
AT5G49080	AT5G49080	TRUE	100	100	NA	Araport11	TAIR10	10
AT5G49090	AT5G49090	TRUE	100	100	NA	Araport11	TAIR10	10
AT5G49152	AT5G49152	TRUE	100	100	NA	Araport11	TAIR10	10
AT5G49290	AT5G49290	TRUE	80.4	73.7	95.9	Araport11	TAIR10	10
AT5G49301	AT5G49301	TRUE	100	100	NA	Araport11	TAIR10	10
AT5G49435	AT5G49435	TRUE	100	100	NA	Araport11	TAIR10	10
AT5G49465	AT5G49465	TRUE	100	100	NA	Araport11	TAIR10	10
AT5G49615	AT5G49615	TRUE	100	100	NA	Araport11	TAIR10	10
AT5G49743	AT5G49743	TRUE	100	100	NA	Araport11	TAIR10	10
AT5G49746	AT5G49746	TRUE	100	100	NA	Araport11	TAIR10	10
AT5G49790	AT5G49790	TRUE	100	100	NA	Araport11	TAIR10	10
AT5G50111	AT5G50111	TRUE	100	100	NA	Araport11	TAIR10	10
AT5G50190	AT5G50190	TRUE	100	100	NA	Araport11	TAIR10	10
AT5G50270	AT5G50270	TRUE	91.9	93.4	93.4	Araport11	TAIR10	10
AT5G50315	AT5G50315	TRUE	100	100	NA	Araport11	TAIR10	10
AT5G50715	AT5G50715	TRUE	100	100	NA	Araport11	TAIR10	10
AT5G50805	AT5G50805	TRUE	100	100	NA	Araport11	TAIR10	10
AT5G51050	AT5G51050	TRUE	75.3	65.7	97.8	Araport11	TAIR10	10
AT5G51055	AT5G51055	TRUE	100	100	NA	Araport11	TAIR10	10
AT5G51174	AT5G51174	TRUE	100	100	NA	Araport11	TAIR10	10
AT5G51200	AT5G51200	TRUE	98.3	99.9	99.9	Araport11	TAIR10	10
AT5G51270	AT5G51270	TRUE	75.1	79.5	98.3	Araport11	TAIR10	10
AT5G51320	AT5G51320	TRUE	100	100	NA	Araport11	TAIR10	10
AT5G51740	AT5G51740	TRUE	92.2	89.8	91.2	Araport11	TAIR10	10
AT5G51870	AT5G51870	TRUE	86.1	100	95.7	Araport11	TAIR10	10
AT5G52055	AT5G52055	TRUE	100	100	NA	Araport11	TAIR10	10
AT5G52065	AT5G52065	TRUE	100	100	NA	Araport11	TAIR10	10
AT5G52067	AT5G52067	TRUE	100	100	NA	Araport11	TAIR10	10
AT5G52145	AT5G52145	TRUE	100	100	NA	Araport11	TAIR10	10
AT5G52170	AT5G52170	TRUE	49.2	52.6	99.3	Araport11	TAIR10	10
AT5G52270	AT5G52270	TRUE	81.6	73.7	94.3	Araport11	TAIR10	10
AT5G52272	AT5G52272	TRUE	100	100	NA	Araport11	TAIR10	10
AT5G52355	AT5G52355	TRUE	100	100	NA	Araport11	TAIR10	10
AT5G52415	AT5G52415	TRUE	100	100	NA	Araport11	TAIR10	10
AT5G52471	AT5G52471	TRUE	100	100	NA	Araport11	TAIR10	10
AT5G52495	AT5G52495	TRUE	100	100	NA	Araport11	TAIR10	10
AT5G52640	AT5G52640	TRUE	87.4	85	99.3	Araport11	TAIR10	10
AT5G52710	AT5G52710	TRUE	98	92.3	93.8	Araport11	TAIR10	10
AT5G52815	AT5G52815	TRUE	100	100	NA	Araport11	TAIR10	10
AT5G52910	AT5G52910	TRUE	95.5	91.6	98.1	Araport11	TAIR10	10
AT5G53048	AT5G53048	TRUE	100	100	NA	Araport11	TAIR10	10
AT5G53135	AT5G53135	TRUE	100	100	NA	Araport11	TAIR10	10
AT5G53150	AT5G53150	TRUE	63.7	73	96.2	Araport11	TAIR10	10
AT5G53380	AT5G53380	TRUE	90.7	87.6	98.5	Araport11	TAIR10	10
AT5G53487	AT5G53487	TRUE	100	100	NA	Araport11	TAIR10	10
AT5G53775	AT5G53775	TRUE	100	100	NA	Araport11	TAIR10	10
AT5G53815	AT5G53815	TRUE	100	100	NA	Araport11	TAIR10	10
AT5G53850	AT5G53850	TRUE	92.7	79	96.9	Araport11	TAIR10	10
AT5G53902	AT5G53902	TRUE	100	100	NA	Araport11	TAIR10	10
AT5G54020	AT5G54020	TRUE	85	85	94.6	Araport11	TAIR10	10
AT5G54075	AT5G54075	TRUE	100	100	NA	Araport11	TAIR10	10
AT5G54203	AT5G54203	TRUE	100	100	NA	Araport11	TAIR10	10
AT5G54206	AT5G54206	TRUE	100	100	NA	Araport11	TAIR10	10
AT5G54365	AT5G54365	TRUE	100	100	NA	Araport11	TAIR10	10
AT5G54375	AT5G54375	TRUE	100	100	NA	Araport11	TAIR10	10
AT5G54620	AT5G54620	TRUE	95.3	92.7	99.7	Araport11	TAIR10	10
AT5G54661	AT5G54661	TRUE	100	100	NA	Araport11	TAIR10	10
AT5G54865	AT5G54865	TRUE	100	100	NA	Araport11	TAIR10	10
AT5G55045	AT5G55045	TRUE	100	100	NA	Araport11	TAIR10	10
AT5G55055	AT5G55055	TRUE	100	100	NA	Araport11	TAIR10	10
AT5G55505	AT5G55505	TRUE	100	100	NA	Araport11	TAIR10	10
AT5G55875	AT5G55875	TRUE	100	100	NA	Araport11	TAIR10	10
AT5G55893	AT5G55893	TRUE	63	64.1	99.6	Araport11	TAIR10	10
AT5G55896	AT5G55896	TRUE	100	100	NA	Araport11	TAIR10	10
AT5G56061	AT5G56061	TRUE	100	100	NA	Araport11	TAIR10	10
AT5G56365	AT5G56365	TRUE	100	100	NA	Araport11	TAIR10	10
AT5G56367	AT5G56367	TRUE	100	100	NA	Araport11	TAIR10	10
AT5G56605	AT5G56605	TRUE	100	100	NA	Araport11	TAIR10	10
AT5G56720	AT5G56720	TRUE	85.1	83.1	91.2	Araport11	TAIR10	10
AT5G56730	AT5G56730	TRUE	99.6	94.1	94.8	Araport11	TAIR10	10
AT5G56745	AT5G56745	TRUE	100	100	NA	Araport11	TAIR10	10
AT5G56747	AT5G56747	TRUE	100	100	NA	Araport11	TAIR10	10
AT5G56830	AT5G56830	TRUE	100	100	NA	Araport11	TAIR10	10
AT5G56975	AT5G56975	TRUE	100	100	NA	Araport11	TAIR10	10
AT5G57126	AT5G57126	TRUE	100	100	NA	Araport11	TAIR10	10
AT5G57240	AT5G57240	TRUE	88.8	78.5	93.8	Araport11	TAIR10	10
AT5G57735	AT5G57735	TRUE	100	100	NA	Araport11	TAIR10	10
AT5G57880	AT5G57880	TRUE	99.5	98.4	97.9	Araport11	TAIR10	10
AT5G57885	AT5G57885	TRUE	100	100	NA	Araport11	TAIR10	10
AT5G58080	AT5G58080	TRUE	92	90.2	97.3	Araport11	TAIR10	10
AT5G58160	AT5G58160	TRUE	90.5	86.4	95.6	Araport11	TAIR10	10
AT5G58495	AT5G58495	TRUE	100	100	NA	Araport11	TAIR10	10
AT5G58595	AT5G58595	TRUE	100	100	NA	Araport11	TAIR10	10
AT5G58782	AT5G58782	TRUE	88.8	86.5	94.2	Araport11	TAIR10	10
AT5G58810	AT5G58810	TRUE	100	100	NA	Araport11	TAIR10	10
AT5G58830	AT5G58830	TRUE	100	98.8	98.7	Araport11	TAIR10	10
AT5G58880	AT5G58880	TRUE	89.3	90.6	99.8	Araport11	TAIR10	10
AT5G58910	AT5G58910	TRUE	71.5	73.7	92.3	Araport11	TAIR10	10
AT5G59055	AT5G59055	TRUE	100	100	NA	Araport11	TAIR10	10
AT5G59130	AT5G59130	TRUE	93.6	86.5	99.5	Araport11	TAIR10	10
AT5G59385	AT5G59385	TRUE	100	100	NA	Araport11	TAIR10	10
AT5G59395	AT5G59395	TRUE	100	100	NA	Araport11	TAIR10	10
AT5G59610	AT5G59610	TRUE	45.1	29.1	96.1	Araport11	TAIR10	10
AT5G59620	AT5G59620	TRUE	100	100	NA	Araport11	TAIR10	10
AT5G59630	AT5G59630	TRUE	100	100	NA	Araport11	TAIR10	10
AT5G59640	AT5G59640	TRUE	100	100	NA	Araport11	TAIR10	10
AT5G59662	AT5G59662	TRUE	91.4	100	NA	Araport11	TAIR10	10
AT5G59945	AT5G59945	TRUE	100	100	NA	Araport11	TAIR10	10
AT5G60022	AT5G60022	TRUE	100	100	NA	Araport11	TAIR10	10
AT5G60260	AT5G60260	TRUE	84	68.5	94.6	Araport11	TAIR10	10
AT5G60285	AT5G60285	TRUE	100	100	NA	Araport11	TAIR10	10
AT5G60963	AT5G60963	TRUE	100	100	NA	Araport11	TAIR10	10
AT5G60966	AT5G60966	TRUE	100	100	NA	Araport11	TAIR10	10
AT5G60978	AT5G60978	TRUE	100	100	NA	Araport11	TAIR10	10
AT5G61180	AT5G61180	TRUE	81.5	77.1	92.5	Araport11	TAIR10	10
AT5G61190	AT5G61190	TRUE	98.7	87.5	94.1	Araport11	TAIR10	10
AT5G61340	AT5G61340	TRUE	72.4	72.4	90.8	Araport11	TAIR10	10
AT5G61345	AT5G61345	TRUE	100	100	NA	Araport11	TAIR10	10
AT5G61445	AT5G61445	TRUE	100	100	NA	Araport11	TAIR10	10
AT5G61455	AT5G61455	TRUE	100	100	NA	Araport11	TAIR10	10
AT5G61680	AT5G61680	TRUE	84.3	73	92.9	Araport11	TAIR10	10
AT5G61690	AT5G61690	TRUE	93	87.3	96.4	Araport11	TAIR10	10
AT5G61700	AT5G61700	TRUE	82.2	73.1	96.8	Araport11	TAIR10	10
AT5G61730	AT5G61730	TRUE	96	93.1	98.9	Araport11	TAIR10	10
AT5G61740	AT5G61740	TRUE	94.9	86.4	93.3	Araport11	TAIR10	10
AT5G61850	AT5G61850	TRUE	96.2	91.7	99.1	Araport11	TAIR10	10
AT5G61940	AT5G61940	TRUE	91.1	85.9	90.6	Araport11	TAIR10	10
AT5G62930	AT5G62930	TRUE	96.2	93.8	90.3	Araport11	TAIR10	10
AT5G63145	AT5G63145	TRUE	100	100	NA	Araport11	TAIR10	10
AT5G63195	AT5G63195	TRUE	100	100	NA	Araport11	TAIR10	10
AT5G63520	AT5G63520	TRUE	88.8	82.1	98.1	Araport11	TAIR10	10
AT5G63630	AT5G63630	TRUE	85.1	88.9	90.9	Araport11	TAIR10	10
AT5G63830	AT5G63830	TRUE	79.9	79.9	99.8	Araport11	TAIR10	10
AT5G63840	AT5G63840	TRUE	96.5	95.3	97.2	Araport11	TAIR10	10
AT5G63941	AT5G63941	TRUE	100	100	NA	Araport11	TAIR10	10
AT5G64190	AT5G64190	TRUE	99.6	100	99.8	Araport11	TAIR10	10
AT5G64501	AT5G64501	TRUE	100	100	NA	Araport11	TAIR10	10
AT5G64505	AT5G64505	TRUE	100	100	NA	Araport11	TAIR10	10
AT5G64520	AT5G64520	TRUE	72.2	57.1	98.4	Araport11	TAIR10	10
AT5G64572	AT5G64572	TRUE	100	100	NA	Araport11	TAIR10	10
AT5G64685	AT5G64685	TRUE	100	100	NA	Araport11	TAIR10	10
AT5G64735	AT5G64735	TRUE	100	100	NA	Araport11	TAIR10	10
AT5G64855	AT5G64855	TRUE	100	100	NA	Araport11	TAIR10	10
AT5G64910	AT5G64910	TRUE	98.6	99.4	99.4	Araport11	TAIR10	10
AT5G65015	AT5G65015	TRUE	100	100	NA	Araport11	TAIR10	10
AT5G65080	AT5G65080	TRUE	97	86.4	96.6	Araport11	TAIR10	10
AT5G65130	AT5G65130	TRUE	71.6	73.1	99.3	Araport11	TAIR10	10
AT5G65400	AT5G65400	TRUE	90.4	84.2	93.4	Araport11	TAIR10	10
AT5G65445	AT5G65445	TRUE	100	100	NA	Araport11	TAIR10	10
AT5G65450	AT5G65450	TRUE	85.2	79.6	97.5	Araport11	TAIR10	10
AT5G65460	AT5G65460	TRUE	94.8	88.3	99.2	Araport11	TAIR10	10
AT5G65535	AT5G65535	TRUE	100	100	NA	Araport11	TAIR10	10
AT5G65615	AT5G65615	TRUE	100	100	NA	Araport11	TAIR10	10
AT5G65620	AT5G65620	TRUE	97.5	100	98.3	Araport11	TAIR10	10
AT5G65676	AT5G65676	TRUE	100	100	NA	Araport11	TAIR10	10
AT5G65685	AT5G65685	TRUE	54.9	60.5	91.1	Araport11	TAIR10	10
AT5G65770	AT5G65780	TRUE	62.8	99	98.8	Araport11	TAIR10	10
AT5G65780	AT5G65770	TRUE	62.5	99	98.8	Araport11	TAIR10	10
AT5G66535	AT5G66535	TRUE	100	100	NA	Araport11	TAIR10	10
AT5G66558	AT5G66558	TRUE	97.5	100	NA	Araport11	TAIR10	10
AT5G66562	AT5G66562	TRUE	100	100	NA	Araport11	TAIR10	10
AT5G66564	AT5G66564	TRUE	100	100	NA	Araport11	TAIR10	10
AT5G66567	AT5G66567	TRUE	100	100	NA	Araport11	TAIR10	10
AT5G66568	AT5G66568	TRUE	100	100	NA	Araport11	TAIR10	10
AT5G66755	AT5G66755	TRUE	100	100	NA	Araport11	TAIR10	10
AT5G66817	AT5G66817	TRUE	100	100	NA	Araport11	TAIR10	10
AT5G66900	AT5G66900	TRUE	93.5	92.6	94.4	Araport11	TAIR10	10
AT5G67455	AT5G67455	TRUE	100	100	NA	Araport11	TAIR10	10
ATCG00010	ATCG00010	TRUE	100	100	NA	Araport11	TAIR10	10
ATCG00060	ATCG00060	TRUE	100	100	NA	Araport11	TAIR10	10
ATCG00090	ATCG00090	TRUE	100	100	NA	Araport11	TAIR10	10
ATCG00110	ATCG00110	TRUE	100	100	NA	Araport11	TAIR10	10
ATCG00200	ATCG00200	TRUE	100	100	NA	Araport11	TAIR10	10
ATCG00230	ATCG00230	TRUE	100	100	NA	Araport11	TAIR10	10
ATCG00240	ATCG00240	TRUE	100	100	NA	Araport11	TAIR10	10
ATCG00250	ATCG00250	TRUE	100	100	NA	Araport11	TAIR10	10
ATCG00260	ATCG00260	TRUE	100	100	NA	Araport11	TAIR10	10
ATCG00290	ATCG00290	TRUE	100	100	NA	Araport11	TAIR10	10
ATCG00310	ATCG00310	TRUE	100	100	NA	Araport11	TAIR10	10
ATCG00320	ATCG00320	TRUE	100	100	NA	Araport11	TAIR10	10
ATCG00370	ATCG00370	TRUE	100	100	NA	Araport11	TAIR10	10
ATCG00390	ATCG00390	TRUE	100	100	NA	Araport11	TAIR10	10
ATCG00410	ATCG00410	TRUE	100	100	NA	Araport11	TAIR10	10
ATCG00460	ATCG00460	TRUE	100	100	NA	Araport11	TAIR10	10
ATCG00610	ATCG00610	TRUE	100	100	NA	Araport11	TAIR10	10
ATCG00620	ATCG00620	TRUE	100	100	NA	Araport11	TAIR10	10
ATCG00850	ATCG00850	TRUE	100	100	NA	Araport11	TAIR10	10
ATCG00880	ATCG00880	TRUE	100	100	NA	Araport11	TAIR10	10
ATCG00910	ATCG00910	TRUE	100	100	NA	Araport11	TAIR10	10
ATCG00920	ATCG00920	TRUE	100	100	NA	Araport11	TAIR10	10
ATCG00950	ATCG00950	TRUE	100	100	NA	Araport11	TAIR10	10
ATCG00960	ATCG00960	TRUE	100	100	NA	Araport11	TAIR10	10
ATCG00970	ATCG00970	TRUE	100	100	NA	Araport11	TAIR10	10
ATCG00980	ATCG00980	TRUE	100	100	NA	Araport11	TAIR10	10
ATCG00990	ATCG00990	TRUE	100	100	NA	Araport11	TAIR10	10
ATCG01030	ATCG01030	TRUE	100	100	NA	Araport11	TAIR10	10
ATCG01140	ATCG01140	TRUE	100	100	NA	Araport11	TAIR10	10
ATCG01150	ATCG01150	TRUE	100	100	NA	Araport11	TAIR10	10
ATCG01160	ATCG01160	TRUE	100	100	NA	Araport11	TAIR10	10
ATCG01170	ATCG01170	TRUE	100	100	NA	Araport11	TAIR10	10
ATCG01180	ATCG01180	TRUE	100	100	NA	Araport11	TAIR10	10
ATCG01210	ATCG01210	TRUE	100	100	NA	Araport11	TAIR10	10
ATCG01220	ATCG01220	TRUE	100	100	NA	Araport11	TAIR10	10
ATCG01260	ATCG01260	TRUE	100	100	NA	Araport11	TAIR10	10
ATCG01290	ATCG01290	TRUE	100	100	NA	Araport11	TAIR10	10
AT1G03495	AT1G03495	TRUE	73.8	73.8	74.5	Araport11	TAIR10	9
AT1G04390	AT1G04390	TRUE	98.8	85.2	84.7	Araport11	TAIR10	9
AT1G05333	AT1G17820	TRUE	89	99.4	NA	Araport11	TAIR10	9
AT1G05767	AT1G22800	TRUE	75	90.6	NA	Araport11	TAIR10	9
AT1G06200	AT1G06200	TRUE	94.9	87.5	84.8	Araport11	TAIR10	9
AT1G06740	AT1G06740	TRUE	94.2	93.8	NA	Araport11	TAIR10	9
AT1G07460	AT1G07460	TRUE	68	76.3	80.2	Araport11	TAIR10	9
AT1G07500	AT1G07500	TRUE	100	84.6	83.5	Araport11	TAIR10	9
AT1G08115	AT1G08115	TRUE	98.2	98.2	NA	Araport11	TAIR10	9
AT1G09195	AT1G09195	TRUE	98.1	90.7	88.7	Araport11	TAIR10	9
AT1G09483	AT1G09483	TRUE	75.9	63.2	76.4	Araport11	TAIR10	9
AT1G10060	AT1G10060	TRUE	89.1	100	80	Araport11	TAIR10	9
AT1G10110	AT1G10110	TRUE	87.1	87.1	83.2	Araport11	TAIR10	9
AT1G10230	AT1G10230	TRUE	60.5	60.5	86.4	Araport11	TAIR10	9
AT1G11450	AT1G11450	TRUE	92.2	97.6	85.6	Araport11	TAIR10	9
AT1G11570	AT1G11570	TRUE	70.3	81.3	86.4	Araport11	TAIR10	9
AT1G11640	AT1G11640	TRUE	91.1	91.1	NA	Araport11	TAIR10	9
AT1G12660	AT1G12660	TRUE	79.4	70.2	88.4	Araport11	TAIR10	9
AT1G12700	AT1G12700	TRUE	97.6	90.3	80.2	Araport11	TAIR10	9
AT1G12710	AT1G12710	TRUE	92.8	87	87.4	Araport11	TAIR10	9
AT1G14090	AT1G14090	TRUE	97.1	95.9	NA	Araport11	TAIR10	9
AT1G16225	AT1G16225	TRUE	65.1	61	89.3	Araport11	TAIR10	9
AT1G17255	AT1G17255	TRUE	95.4	90.6	NA	Araport11	TAIR10	9
AT1G17300	AT1G17300	TRUE	68.8	66	79.6	Araport11	TAIR10	9
AT1G18050	AT1G18050	TRUE	100	99.1	77.7	Araport11	TAIR10	9
AT1G19420	AT1G19420	TRUE	91.3	91.3	NA	Araport11	TAIR10	9
AT1G20590	AT1G20590	TRUE	78.3	74.6	74.6	Araport11	TAIR10	9
AT1G20657	AT1G20657	TRUE	64.5	90.5	NA	Araport11	TAIR10	9
AT1G20800	AT1G20800	TRUE	52.8	87.7	87.7	Araport11	TAIR10	9
AT1G21050	AT1G21050	TRUE	56	56	87.2	Araport11	TAIR10	9
AT1G21150	AT1G21150	TRUE	88.9	88.9	85.9	Araport11	TAIR10	9
AT1G21525	AT1G21525	TRUE	97.7	97.7	NA	Araport11	TAIR10	9
AT1G23120	AT1G23120	TRUE	81.3	78.7	74.9	Araport11	TAIR10	9
AT1G23420	AT1G23420	TRUE	95.1	91.1	88.2	Araport11	TAIR10	9
AT1G23820	AT1G23820	TRUE	100	100	88.4	Araport11	TAIR10	9
AT1G24060	AT1G24060	TRUE	46.7	79.2	80.5	Araport11	TAIR10	9
AT1G24580	AT1G24580	TRUE	73	73	86.4	Araport11	TAIR10	9
AT1G25054	AT1G25054	TRUE	23.8	85.9	88.4	Araport11	TAIR10	9
AT1G25098	AT1G25098	TRUE	63.8	92.3	NA	Araport11	TAIR10	9
AT1G25210	AT1G25210	TRUE	89.2	90.1	87.9	Araport11	TAIR10	9
AT1G26600	AT1G26600	TRUE	73.1	73.1	72.9	Araport11	TAIR10	9
AT1G27595	AT1G27595	TRUE	60.6	70.3	72.5	Araport11	TAIR10	9
AT1G28020	AT1G28020	TRUE	82.1	79.3	79.3	Araport11	TAIR10	9
AT1G28620	AT1G28620	TRUE	94.9	90.2	NA	Araport11	TAIR10	9
AT1G29460	AT1G29460	TRUE	71.2	71.2	79.7	Araport11	TAIR10	9
AT1G29590	AT1G29590	TRUE	63.2	79.7	84.3	Araport11	TAIR10	9
AT1G29670	AT1G29670	TRUE	92.8	99.3	84.3	Araport11	TAIR10	9
AT1G29715	AT1G29715	TRUE	99.8	96.2	NA	Araport11	TAIR10	9
AT1G29840	AT1G29840	TRUE	90.4	83.4	84.3	Araport11	TAIR10	9
AT1G30925	AT1G30925	TRUE	79.6	71.6	71.6	Araport11	TAIR10	9
AT1G30940	AT1G30940	TRUE	93.1	93.1	NA	Araport11	TAIR10	9
AT1G31200	AT1G31200	TRUE	82.7	90.1	72.9	Araport11	TAIR10	9
AT1G32120	AT1G32120	TRUE	59.2	72.4	77.7	Araport11	TAIR10	9
AT1G33840	AT1G33840	TRUE	87.7	67.5	89.6	Araport11	TAIR10	9
AT1G34010	AT1G34010	TRUE	88.9	82.8	73.8	Araport11	TAIR10	9
AT1G35270	AT1G35270	TRUE	91.8	91.3	NA	Araport11	TAIR10	9
AT1G45229	AT1G45229	TRUE	98.8	83.8	78.5	Araport11	TAIR10	9
AT1G47440	AT1G47440	TRUE	94.6	94.6	NA	Araport11	TAIR10	9
AT1G47630	AT1G47630	TRUE	94.3	94.3	NA	Araport11	TAIR10	9
AT1G48300	AT1G48300	TRUE	75.8	74	79.2	Araport11	TAIR10	9
AT1G50550	AT1G50550	TRUE	96.5	96.5	NA	Araport11	TAIR10	9
AT1G51490	AT1G51490	TRUE	98.1	94.4	82.7	Araport11	TAIR10	9
AT1G51745	AT1G51745	TRUE	94.8	100	88.7	Araport11	TAIR10	9
AT1G51840	AT1G51840	TRUE	86.2	51.8	87	Araport11	TAIR10	9
AT1G52240	AT1G52240	TRUE	60.3	75.1	86.2	Araport11	TAIR10	9
AT1G52857	AT1G52857	TRUE	45.3	32.1	73.5	Araport11	TAIR10	9
AT1G53180	AT1G53180	TRUE	86.8	86.2	83.1	Araport11	TAIR10	9
AT1G53233	AT1G53233	TRUE	91.9	95	NA	Araport11	TAIR10	9
AT1G53360	AT1G53360	TRUE	75.3	89.4	89.4	Araport11	TAIR10	9
AT1G53940	AT1G53940	TRUE	67.8	69	82.8	Araport11	TAIR10	9
AT1G54575	AT1G54575	TRUE	72.2	72.2	82.4	Araport11	TAIR10	9
AT1G54680	AT1G54680	TRUE	92.1	97.9	77.2	Araport11	TAIR10	9
AT1G54930	AT1G54930	TRUE	80.7	69.6	89.2	Araport11	TAIR10	9
AT1G55675	AT1G55675	TRUE	95.2	95.2	84.4	Araport11	TAIR10	9
AT1G55790	AT1G55790	TRUE	59.3	66.8	72.9	Araport11	TAIR10	9
AT1G55915	AT1G55915	TRUE	60.9	66.8	88.2	Araport11	TAIR10	9
AT1G55940	AT1G55940	TRUE	67.4	76.9	75.9	Araport11	TAIR10	9
AT1G56040	AT1G56040	TRUE	76.6	86.6	86.6	Araport11	TAIR10	9
AT1G56090	AT1G56090	TRUE	87.2	84	78.7	Araport11	TAIR10	9
AT1G56220	AT1G56220	TRUE	67.9	40.7	84.9	Araport11	TAIR10	9
AT1G58215	AT1G58210	TRUE	70.6	77.5	75.6	Araport11	TAIR10	9
AT1G59030	AT1G59030	TRUE	80.2	74.2	89.1	Araport11	TAIR10	9
AT1G59680	AT1G59680	TRUE	99.3	83.3	83.3	Araport11	TAIR10	9
AT1G60095	AT1G60095	TRUE	84.9	83.1	88.4	Araport11	TAIR10	9
AT1G61340	AT1G61340	TRUE	99.3	98.8	80.2	Araport11	TAIR10	9
AT1G61460	AT1G61460	TRUE	83.1	84.1	79.9	Araport11	TAIR10	9
AT1G61667	AT1G61667	TRUE	71	67.5	81.3	Araport11	TAIR10	9
AT1G61830	AT1G61830	TRUE	93.9	93.9	NA	Araport11	TAIR10	9
AT1G62040	AT1G62040	TRUE	100	84	89.6	Araport11	TAIR10	9
AT1G62350	AT1G62350	TRUE	84.6	79	77.9	Araport11	TAIR10	9
AT1G62400	AT1G62400	TRUE	63.4	58.6	88.5	Araport11	TAIR10	9
AT1G62860	AT1G62860	TRUE	90.5	90.5	NA	Araport11	TAIR10	9
AT1G63390	AT1G63390	TRUE	90.9	74.6	74.6	Araport11	TAIR10	9
AT1G63490	AT1G63490	TRUE	85	77.6	76.3	Araport11	TAIR10	9
AT1G63522	AT1G63522	TRUE	60.6	66.9	74.5	Araport11	TAIR10	9
AT1G63570	AT1G63570	TRUE	70.9	75.8	84.3	Araport11	TAIR10	9
AT1G63960	AT1G63960	TRUE	22.1	49.2	70.3	Araport11	TAIR10	9
AT1G64130	AT1G64130	TRUE	52.4	49.3	76.7	Araport11	TAIR10	9
AT1G64320	AT1G64320	TRUE	55.4	67	76.4	Araport11	TAIR10	9
AT1G64670	AT1G64670	TRUE	93.3	89.5	89.5	Araport11	TAIR10	9
AT1G65480	AT1G65480	TRUE	95.4	87.7	80	Araport11	TAIR10	9
AT1G65490	AT1G65490	TRUE	68.8	63.7	79.5	Araport11	TAIR10	9
AT1G65510	AT1G65510	TRUE	83.4	79.3	82.7	Araport11	TAIR10	9
AT1G66930	AT1G66930	TRUE	75.3	75.1	76.4	Araport11	TAIR10	9
AT1G67440	AT1G67440	TRUE	91	89.3	88.4	Araport11	TAIR10	9
AT1G67520	AT1G67520	TRUE	84	74.4	88.7	Araport11	TAIR10	9
AT1G67790	AT1G67790	TRUE	100	86.8	86.8	Araport11	TAIR10	9
AT1G67792	AT1G67792	TRUE	91.2	90.9	NA	Araport11	TAIR10	9
AT1G68185	AT1G68185	TRUE	97.5	95	82.4	Araport11	TAIR10	9
AT1G68700	AT1G68700	TRUE	27.2	29.6	71.3	Araport11	TAIR10	9
AT1G69572	AT1G69572	TRUE	93.7	92.1	NA	Araport11	TAIR10	9
AT1G69820	AT1G69820	TRUE	62.3	76.1	79.7	Araport11	TAIR10	9
AT1G70270	AT1G70270	TRUE	66.4	69.2	80.6	Araport11	TAIR10	9
AT1G71528	AT1G71528	TRUE	98.2	98.1	NA	Araport11	TAIR10	9
AT1G72270	AT1G72270	TRUE	81.9	84.8	84.4	Araport11	TAIR10	9
AT1G74045	AT1G74045	TRUE	88.1	86.7	86.7	Araport11	TAIR10	9
AT1G76100	AT1G76100	TRUE	74.6	74.6	82.7	Araport11	TAIR10	9
AT1G76952	AT1G76952	TRUE	75.8	62.2	85.1	Araport11	TAIR10	9
AT1G78030	AT1G78030	TRUE	100	97.9	75.1	Araport11	TAIR10	9
AT1G79100	AT1G79100	TRUE	82.2	51.3	73.2	Araport11	TAIR10	9
AT1G79245	AT1G79245	TRUE	97.1	92.7	NA	Araport11	TAIR10	9
AT1G79920	AT1G79920	TRUE	83.7	80.2	88.6	Araport11	TAIR10	9
AT1G79990	AT1G79990	TRUE	79.9	81.5	81.1	Araport11	TAIR10	9
AT1G80090	AT1G80090	TRUE	93.8	83	88.8	Araport11	TAIR10	9
AT1G80160	AT1G80160	TRUE	69.2	100	80.4	Araport11	TAIR10	9
AT1G80200	AT1G80200	TRUE	84.1	77.2	87.3	Araport11	TAIR10	9
AT1G80250	AT1G80250	TRUE	91.1	91.1	NA	Araport11	TAIR10	9
AT1G80390	AT1G80390	TRUE	80.9	61.9	70.7	Araport11	TAIR10	9
AT1G80720	AT1G80720	TRUE	88.1	83.1	78.6	Araport11	TAIR10	9
AT2G01150	AT2G01150	TRUE	78.2	81.4	75.1	Araport11	TAIR10	9
AT2G01240	AT2G01240	TRUE	82.3	64.8	74.3	Araport11	TAIR10	9
AT2G01360	AT2G01360	TRUE	88	88	86.9	Araport11	TAIR10	9
AT2G01710	AT2G01710	TRUE	94.2	94.2	87.6	Araport11	TAIR10	9
AT2G01990	AT2G01990	TRUE	87.9	79.2	87.3	Araport11	TAIR10	9
AT2G03320	AT2G03320	TRUE	71.6	78.8	79.1	Araport11	TAIR10	9
AT2G03560	AT2G03560	TRUE	68.4	81.8	81.8	Araport11	TAIR10	9
AT2G03630	AT2G03630	TRUE	86.4	100	80.9	Araport11	TAIR10	9
AT2G03720	AT2G03720	TRUE	96	94.4	71.2	Araport11	TAIR10	9
AT2G03800	AT2G03800	TRUE	87.3	79.6	87.8	Araport11	TAIR10	9
AT2G04110	AT2G04110	TRUE	95.2	95.2	NA	Araport11	TAIR10	9
AT2G04790	AT2G04790	TRUE	83.1	63.7	89.7	Araport11	TAIR10	9
AT2G05380	AT2G05380	TRUE	79.7	66	88	Araport11	TAIR10	9
AT2G05914	AT2G05914	TRUE	98	98	NA	Araport11	TAIR10	9
AT2G06200	AT2G06200	TRUE	89.2	90.2	86.3	Araport11	TAIR10	9
AT2G06845	AT2G06845	TRUE	52.3	43.7	77.3	Araport11	TAIR10	9
AT2G07674	AT2G07674	TRUE	77.5	77.5	77.5	Araport11	TAIR10	9
AT2G07731	AT2G07731	TRUE	99.2	99.2	NA	Araport11	TAIR10	9
AT2G07745	AT2G07745	TRUE	91.2	91.2	NA	Araport11	TAIR10	9
AT2G07792	AT2G07792	TRUE	91.5	91.5	NA	Araport11	TAIR10	9
AT2G07794	AT2G07794	TRUE	91.4	91.4	NA	Araport11	TAIR10	9
AT2G12170	AT2G12170	TRUE	99	98.2	86.5	Araport11	TAIR10	9
AT2G13665	AT2G13665	TRUE	92.3	91.5	NA	Araport11	TAIR10	9
AT2G13910	AT2G13910	TRUE	98.7	97.2	NA	Araport11	TAIR10	9
AT2G14560	AT2G14560	TRUE	83.3	79.9	77.6	Araport11	TAIR10	9
AT2G14830	AT2G14830	TRUE	43.2	86.4	84.6	Araport11	TAIR10	9
AT2G15042	AT2G15042	TRUE	72.7	87.6	78.3	Araport11	TAIR10	9
AT2G15350	AT2G15350	TRUE	77.9	81.6	85.6	Araport11	TAIR10	9
AT2G16225	AT2G16225	TRUE	100	100	86.5	Araport11	TAIR10	9
AT2G16360	AT2G16360	TRUE	91.4	85.2	85.2	Araport11	TAIR10	9
AT2G17010	AT2G17010	TRUE	96.8	83.1	85.8	Araport11	TAIR10	9
AT2G18490	AT2G18490	TRUE	67.4	67.4	83.4	Araport11	TAIR10	9
AT2G19200	AT2G19200	TRUE	97.8	97.3	NA	Araport11	TAIR10	9
AT2G20605	AT2G20605	TRUE	50.9	56.1	78.9	Araport11	TAIR10	9
AT2G20618	AT2G20618	TRUE	58	63	81.6	Araport11	TAIR10	9
AT2G21930	AT2G21930	TRUE	96.7	99.2	84.6	Araport11	TAIR10	9
AT2G23400	AT2G23400	TRUE	78	64.6	83.9	Araport11	TAIR10	9
AT2G23570	AT2G23570	TRUE	86.9	65.7	78.6	Araport11	TAIR10	9
AT2G24680	AT2G24680	TRUE	96.5	75.8	76.6	Araport11	TAIR10	9
AT2G24945	AT2G24945	TRUE	49.6	49.6	74.4	Araport11	TAIR10	9
AT2G25890	AT2G25890	TRUE	85.2	85.2	85.7	Araport11	TAIR10	9
AT2G26270	AT2G26270	TRUE	76.4	69.4	85.3	Araport11	TAIR10	9
AT2G27020	AT2G27020	TRUE	89.1	76.4	71	Araport11	TAIR10	9
AT2G28210	AT2G28210	TRUE	70.6	46	72.1	Araport11	TAIR10	9
AT2G30945	AT2G30945	TRUE	97.8	94.7	NA	Araport11	TAIR10	9
AT2G31083	AT2G31083	TRUE	65.2	71.3	71.3	Araport11	TAIR10	9
AT2G31432	AT2G31432	TRUE	84.7	68.6	85.8	Araport11	TAIR10	9
AT2G32300	AT2G32300	TRUE	90.9	91.8	89.7	Araport11	TAIR10	9
AT2G32487	AT2G32487	TRUE	88.2	71	75.1	Araport11	TAIR10	9
AT2G32490	AT2G32490	TRUE	96.4	96.4	NA	Araport11	TAIR10	9
AT2G32520	AT2G32520	TRUE	83.3	73.5	75.5	Araport11	TAIR10	9
AT2G32660	AT2G32660	TRUE	90.6	90.6	76.4	Araport11	TAIR10	9
AT2G33260	AT2G33260	TRUE	72.9	71.4	80.8	Araport11	TAIR10	9
AT2G33280	AT2G33280	TRUE	57.7	70	75.9	Araport11	TAIR10	9
AT2G33435	AT2G33435	TRUE	50.5	66.7	72.9	Araport11	TAIR10	9
AT2G34315	AT2G34315	TRUE	37.6	90.8	77.7	Araport11	TAIR10	9
AT2G34480	AT2G34480	TRUE	85.8	76.4	82.1	Araport11	TAIR10	9
AT2G34530	AT2G34530	TRUE	88.6	86.4	86.5	Araport11	TAIR10	9
AT2G35590	AT2G35590	TRUE	90.3	90.3	NA	Araport11	TAIR10	9
AT2G35950	AT2G35950	TRUE	94.6	92.7	87.3	Araport11	TAIR10	9
AT2G36480	AT2G36480	TRUE	68.9	80.1	86	Araport11	TAIR10	9
AT2G36890	AT2G36890	TRUE	81.8	74.4	87.9	Araport11	TAIR10	9
AT2G37170	AT2G37170	TRUE	88	85.2	86.9	Araport11	TAIR10	9
AT2G37200	AT2G37200	TRUE	85	78.5	86.2	Araport11	TAIR10	9
AT2G37362	AT2G37362	TRUE	90.8	90.8	NA	Araport11	TAIR10	9
AT2G37930	AT2G37930	TRUE	70.7	77.1	81.8	Araport11	TAIR10	9
AT2G38680	AT2G38680	TRUE	95.3	82.2	87.9	Araport11	TAIR10	9
AT2G40008	AT2G40008	TRUE	91.6	91.1	NA	Araport11	TAIR10	9
AT2G41080	AT2G41080	TRUE	87.1	87.1	86.9	Araport11	TAIR10	9
AT2G41360	AT2G41360	TRUE	81.8	65.2	87.9	Araport11	TAIR10	9
AT2G43120	AT2G43120	TRUE	87.9	86.2	86.3	Araport11	TAIR10	9
AT2G43550	AT2G43550	TRUE	51.6	45.4	86.5	Araport11	TAIR10	9
AT2G44810	AT2G44810	TRUE	54.9	54.9	79.9	Araport11	TAIR10	9
AT2G47570	AT2G47570	TRUE	70	68.2	72.7	Araport11	TAIR10	9
AT2G47950	AT2G47950	TRUE	66.6	66.6	76.3	Araport11	TAIR10	9
AT2G48090	AT2G48090	TRUE	51.7	51.7	80.2	Araport11	TAIR10	9
AT3G02370	AT3G02370	TRUE	31.4	57.9	86.2	Araport11	TAIR10	9
AT3G02440	AT3G02440	TRUE	75.7	69.6	76.8	Araport11	TAIR10	9
AT3G03340	AT3G03340	TRUE	95.2	92.7	83.8	Araport11	TAIR10	9
AT3G03360	AT3G03360	TRUE	100	92.8	76.8	Araport11	TAIR10	9
AT3G03776	AT3G03776	TRUE	45.7	59.7	82.8	Araport11	TAIR10	9
AT3G04320	AT3G04320	TRUE	89	89	89.5	Araport11	TAIR10	9
AT3G04490	AT3G04490	TRUE	95.7	87.5	89	Araport11	TAIR10	9
AT3G05690	AT3G05690	TRUE	93.3	79.8	88.9	Araport11	TAIR10	9
AT3G08947	AT3G08947	TRUE	96.2	95.4	75.3	Araport11	TAIR10	9
AT3G10300	AT3G10300	TRUE	75.6	80.2	88.9	Araport11	TAIR10	9
AT3G12170	AT3G12170	TRUE	92.8	87.6	88	Araport11	TAIR10	9
AT3G12540	AT3G12540	TRUE	80.5	79.8	88.3	Araport11	TAIR10	9
AT3G12545	AT3G12545	TRUE	70.9	54.9	72.9	Araport11	TAIR10	9
AT3G13240	AT3G13240	TRUE	45	29.2	83.7	Araport11	TAIR10	9
AT3G13437	AT3G13437	TRUE	94.8	97	82.6	Araport11	TAIR10	9
AT3G15370	AT3G15370	TRUE	91.6	82.3	89.4	Araport11	TAIR10	9
AT3G16170	AT3G16170	TRUE	94.1	88.2	89.5	Araport11	TAIR10	9
AT3G16660	AT3G16660	TRUE	80.9	75	85.4	Araport11	TAIR10	9
AT3G17110	AT3G17110	TRUE	92.7	92.7	NA	Araport11	TAIR10	9
AT3G17675	AT3G17675	TRUE	100	100	82.3	Araport11	TAIR10	9
AT3G18040	AT3G18040	TRUE	87.2	92.3	78.7	Araport11	TAIR10	9
AT3G18170	AT3G18170	TRUE	55.5	100	71.8	Araport11	TAIR10	9
AT3G18280	AT3G18280	TRUE	84.6	85.2	80.2	Araport11	TAIR10	9
AT3G19950	AT3G19950	TRUE	94.4	52.3	85	Araport11	TAIR10	9
AT3G20083	AT3G20083	TRUE	95.4	95.1	NA	Araport11	TAIR10	9
AT3G20960	AT3G20960	TRUE	85.6	84.9	80.3	Araport11	TAIR10	9
AT3G22460	AT3G22460	TRUE	86.6	79.7	82	Araport11	TAIR10	9
AT3G23090	AT3G23090	TRUE	95.5	91.2	89.4	Araport11	TAIR10	9
AT3G24610	AT3G24610	TRUE	44.2	76.7	76.7	Araport11	TAIR10	9
AT3G26295	AT3G26295	TRUE	91.1	90.3	NA	Araport11	TAIR10	9
AT3G26539	AT3G26539	TRUE	19.1	42.4	87.7	Araport11	TAIR10	9
AT3G27040	AT3G27040	TRUE	49	77.6	75.8	Araport11	TAIR10	9
AT3G27120	AT3G27120	TRUE	75.6	71.5	70	Araport11	TAIR10	9
AT3G27550	AT3G27550	TRUE	84.6	87	89.8	Araport11	TAIR10	9
AT3G27690	AT3G27690	TRUE	67.2	64.6	89.3	Araport11	TAIR10	9
AT3G28280	AT3G28280	TRUE	90.3	89.4	89.4	Araport11	TAIR10	9
AT3G28320	AT3G28320	TRUE	73.6	73.6	88.4	Araport11	TAIR10	9
AT3G28330	AT3G28330	TRUE	96.1	87.9	87.9	Araport11	TAIR10	9
AT3G28350	AT3G28350	TRUE	99.2	93	NA	Araport11	TAIR10	9
AT3G29760	AT3G29760	TRUE	80.1	93.5	83.2	Araport11	TAIR10	9
AT3G30460	AT3G30460	TRUE	83.4	90.6	80.4	Araport11	TAIR10	9
AT3G44960	AT3G44960	TRUE	74.4	50.4	75.6	Araport11	TAIR10	9
AT3G45390	AT3G45390	TRUE	100	89.6	89.6	Araport11	TAIR10	9
AT3G46658	AT3G46658	TRUE	91.5	90.5	NA	Araport11	TAIR10	9
AT3G46940	AT3G46940	TRUE	86.9	86.9	80.3	Araport11	TAIR10	9
AT3G48190	AT3G48190	TRUE	87.2	77.6	77.5	Araport11	TAIR10	9
AT3G48208	AT3G48208	TRUE	45	42.8	77.4	Araport11	TAIR10	9
AT3G48650	AT3G48650	TRUE	94.4	94.4	NA	Araport11	TAIR10	9
AT3G49832	AT3G49832	TRUE	95.6	95.6	NA	Araport11	TAIR10	9
AT3G49890	AT3G49890	TRUE	99.6	99.4	88.8	Araport11	TAIR10	9
AT3G52120	AT3G52120	TRUE	93.7	100	86.5	Araport11	TAIR10	9
AT3G52130	AT3G52130	TRUE	78.9	68.6	79.9	Araport11	TAIR10	9
AT3G52370	AT3G52370	TRUE	90.2	86.6	89.2	Araport11	TAIR10	9
AT3G53075	AT3G53075	TRUE	59.2	55.4	84.7	Araport11	TAIR10	9
AT3G53250	AT3G53250	TRUE	36.8	36.8	70.5	Araport11	TAIR10	9
AT3G53590	AT3G53590	TRUE	72.8	66.4	80.3	Araport11	TAIR10	9
AT3G53790	AT3G53790	TRUE	100	88.5	88.5	Araport11	TAIR10	9
AT3G55780	AT3G55780	TRUE	79.4	77.3	86.7	Araport11	TAIR10	9
AT3G55980	AT3G55980	TRUE	93.2	92.1	89.7	Araport11	TAIR10	9
AT3G56780	AT3G56780	TRUE	75.7	73.8	89.4	Araport11	TAIR10	9
AT3G57160	AT3G57160	TRUE	80	60.3	76.4	Araport11	TAIR10	9
AT3G57460	AT3G57460	TRUE	95.4	70.9	71.7	Araport11	TAIR10	9
AT3G58100	AT3G58100	TRUE	50.2	41.2	70.4	Araport11	TAIR10	9
AT3G58280	AT3G58280	TRUE	91.6	89	81.6	Araport11	TAIR10	9
AT3G58430	AT3G58430	TRUE	100	87.6	87.5	Araport11	TAIR10	9
AT3G58760	AT3G58760	TRUE	81.5	80.3	88.2	Araport11	TAIR10	9
AT3G59850	AT3G59850	TRUE	93	88.3	89.8	Araport11	TAIR10	9
AT3G59960	AT3G59960	TRUE	85.7	67.5	84.3	Araport11	TAIR10	9
AT3G60450	AT3G60450	TRUE	92.3	89.6	89.6	Araport11	TAIR10	9
AT3G61320	AT3G61320	TRUE	79.1	70.8	87.1	Araport11	TAIR10	9
AT3G62040	AT3G62040	TRUE	96	87.6	85.2	Araport11	TAIR10	9
AT3G62180	AT3G62180	TRUE	84.4	84.4	87.1	Araport11	TAIR10	9
AT3G62510	AT3G62510	TRUE	38.8	73.6	82.5	Araport11	TAIR10	9
AT3G62670	AT3G62670	TRUE	83.8	84.5	82.7	Araport11	TAIR10	9
AT3G63420	AT3G63420	TRUE	80.3	63.9	71.2	Araport11	TAIR10	9
AT4G01455	AT4G01455	TRUE	91.8	91.8	NA	Araport11	TAIR10	9
AT4G01593	AT4G01593	TRUE	95.2	94.5	NA	Araport11	TAIR10	9
AT4G02655	AT4G02655	TRUE	89.8	89.8	87.8	Araport11	TAIR10	9
AT4G03050	AT4G03050	TRUE	87	85.8	87.9	Araport11	TAIR10	9
AT4G03175	AT4G03175	TRUE	86.7	69.7	70.7	Araport11	TAIR10	9
AT4G03360	AT4G03360	TRUE	77.7	77.7	88.2	Araport11	TAIR10	9
AT4G03460	AT4G03460	TRUE	80.7	59.5	83.5	Araport11	TAIR10	9
AT4G04077	AT4G04077	TRUE	91.3	91.3	NA	Araport11	TAIR10	9
AT4G04710	AT4G04710	TRUE	78.4	83.5	83.5	Araport11	TAIR10	9
AT4G05170	AT4G05170	TRUE	83.6	76.9	75.4	Araport11	TAIR10	9
AT4G05430	AT4G05430	TRUE	57.3	51.6	85.2	Araport11	TAIR10	9
AT4G06598	AT4G06598	TRUE	55	55.3	76.5	Araport11	TAIR10	9
AT4G08530	AT4G08530	TRUE	76	76	81.9	Araport11	TAIR10	9
AT4G08874	AT4G08874	TRUE	78.9	78.9	89.5	Araport11	TAIR10	9
AT4G09012	AT4G09012	TRUE	95	43.7	74.9	Araport11	TAIR10	9
AT4G09320	AT4G09320	TRUE	77.9	64.3	88.2	Araport11	TAIR10	9
AT4G09432	AT4G09432	TRUE	94.2	94.2	NA	Araport11	TAIR10	9
AT4G10010	AT4G10010	TRUE	77.2	73.2	72.3	Araport11	TAIR10	9
AT4G10930	AT4G10930	TRUE	58.4	73.3	83.2	Araport11	TAIR10	9
AT4G12170	AT4G12170	TRUE	72.4	59	83.8	Araport11	TAIR10	9
AT4G12610	AT4G12610	TRUE	96.7	75.8	78	Araport11	TAIR10	9
AT4G12670	AT4G12670	TRUE	80.1	75.1	82	Araport11	TAIR10	9
AT4G12800	AT4G12800	TRUE	89.6	93.8	78	Araport11	TAIR10	9
AT4G13550	AT4G13550	TRUE	97.4	92.9	82.8	Araport11	TAIR10	9
AT4G13965	AT4G13965	TRUE	99.9	99.9	88.9	Araport11	TAIR10	9
AT4G14272	AT4G14272	TRUE	90.1	85.9	85.9	Araport11	TAIR10	9
AT4G14750	AT4G14750	TRUE	88.6	86.7	86.8	Araport11	TAIR10	9
AT4G15420	AT4G15420	TRUE	86.2	83.6	82	Araport11	TAIR10	9
AT4G15710	AT4G15710	TRUE	25.4	18.9	71.8	Araport11	TAIR10	9
AT4G15780	AT4G15780	TRUE	93.5	87.7	82.7	Araport11	TAIR10	9
AT4G15790	AT4G15790	TRUE	93.8	83.6	81.8	Araport11	TAIR10	9
AT4G16140	AT4G16140	TRUE	73.7	73.7	73	Araport11	TAIR10	9
AT4G16144	AT4G16144	TRUE	95	90.6	83.4	Araport11	TAIR10	9
AT4G16220	AT4G16220	TRUE	100	79	79	Araport11	TAIR10	9
AT4G16590	AT4G16590	TRUE	99.1	94.7	73.7	Araport11	TAIR10	9
AT4G16770	AT4G16770	TRUE	85.5	67.6	77.8	Araport11	TAIR10	9
AT4G18220	AT4G18220	TRUE	77.8	66.5	88.2	Araport11	TAIR10	9
AT4G18250	AT4G18250	TRUE	63.5	74.2	74.2	Araport11	TAIR10	9
AT4G18596	AT4G18596	TRUE	27.8	93.4	79	Araport11	TAIR10	9
AT4G19035	AT4G19035	TRUE	51.3	41.2	76.1	Araport11	TAIR10	9
AT4G19985	AT4G19985	TRUE	91	66.8	88.1	Araport11	TAIR10	9
AT4G21370	AT4G21370	TRUE	86.6	93.4	NA	Araport11	TAIR10	9
AT4G22150	AT4G22150	TRUE	86.5	82.2	82.3	Araport11	TAIR10	9
AT4G22785	AT4G22785	TRUE	96.3	96.3	NA	Araport11	TAIR10	9
AT4G23160	AT4G23160	TRUE	99.5	97.2	81.2	Araport11	TAIR10	9
AT4G23230	AT4G23230	TRUE	90.5	87.9	80.9	Araport11	TAIR10	9
AT4G23320	AT4G23320	TRUE	90.2	63.9	76.6	Araport11	TAIR10	9
AT4G23780	AT4G23780	TRUE	36.1	45.5	80	Araport11	TAIR10	9
AT4G25400	AT4G25400	TRUE	74.8	61.3	87.7	Araport11	TAIR10	9
AT4G25570	AT4G25570	TRUE	90.6	83.6	85.4	Araport11	TAIR10	9
AT4G25980	AT4G25980	TRUE	100	87.9	87.9	Araport11	TAIR10	9
AT4G26460	AT4G26460	TRUE	89.7	88	85.3	Araport11	TAIR10	9
AT4G26470	AT4G26470	TRUE	92.4	89.8	78.6	Araport11	TAIR10	9
AT4G26485	AT4G26485	TRUE	86.1	81.9	81.9	Araport11	TAIR10	9
AT4G26800	AT4G26800	TRUE	97.4	84.8	71.8	Araport11	TAIR10	9
AT4G30510	AT4G30510	TRUE	96.4	93.1	85.3	Araport11	TAIR10	9
AT4G31650	AT4G31650	TRUE	85.2	71.6	87.6	Araport11	TAIR10	9
AT4G31760	AT4G31760	TRUE	86.5	88.8	88.8	Araport11	TAIR10	9
AT4G32375	AT4G32375	TRUE	91.1	90.5	87.1	Araport11	TAIR10	9
AT4G32380	AT4G32380	TRUE	65.6	74.5	78.2	Araport11	TAIR10	9
AT4G33020	AT4G33020	TRUE	71.1	68.9	88	Araport11	TAIR10	9
AT4G33160	AT4G33160	TRUE	90.6	92.2	88.2	Araport11	TAIR10	9
AT4G33280	AT4G33280	TRUE	88.7	55.6	84.7	Araport11	TAIR10	9
AT4G33420	AT4G33420	TRUE	87.6	91.2	87.4	Araport11	TAIR10	9
AT4G34810	AT4G34810	TRUE	52	52	89.1	Araport11	TAIR10	9
AT4G36032	AT4G36032	TRUE	92.3	92.6	NA	Araport11	TAIR10	9
AT4G36925	AT4G36925	TRUE	66.6	66.6	77.7	Araport11	TAIR10	9
AT4G37225	AT4G37225	TRUE	93.2	92.3	NA	Araport11	TAIR10	9
AT4G37450	AT4G37450	TRUE	66	61.4	75.3	Araport11	TAIR10	9
AT5G01310	AT5G01310	TRUE	75.4	81.7	77.9	Araport11	TAIR10	9
AT5G02080	AT5G02080	TRUE	84.3	55.2	85.2	Araport11	TAIR10	9
AT5G02370	AT5G02370	TRUE	67.1	71.5	89.6	Araport11	TAIR10	9
AT5G02510	AT5G02510	TRUE	44.8	68.3	70.9	Araport11	TAIR10	9
AT5G02680	AT5G02680	TRUE	100	96.4	76.8	Araport11	TAIR10	9
AT5G03210	AT5G03210	TRUE	61	61	70	Araport11	TAIR10	9
AT5G03270	AT5G03270	TRUE	80.5	50.8	78.7	Araport11	TAIR10	9
AT5G03590	AT5G03590	TRUE	77.7	57.2	88.2	Araport11	TAIR10	9
AT5G04347	AT5G04347	TRUE	93.9	93.9	81.4	Araport11	TAIR10	9
AT5G05380	AT5G05380	TRUE	76.5	87.6	76.5	Araport11	TAIR10	9
AT5G05810	AT5G05810	TRUE	80.1	80.1	86.8	Araport11	TAIR10	9
AT5G07240	AT5G07240	TRUE	98.8	99.2	89.7	Araport11	TAIR10	9
AT5G07580	AT5G07580	TRUE	56.8	56.8	75.6	Araport11	TAIR10	9
AT5G08250	AT5G08250	TRUE	93	91.7	88.7	Araport11	TAIR10	9
AT5G09680	AT5G09680	TRUE	95.6	100	82.2	Araport11	TAIR10	9
AT5G10550	AT5G10550	TRUE	80.7	85.5	85.5	Araport11	TAIR10	9
AT5G10890	AT5G10890	TRUE	67.1	63.6	88.4	Araport11	TAIR10	9
AT5G11210	AT5G11210	TRUE	87.5	77.2	89.7	Araport11	TAIR10	9
AT5G11290	AT5G11290	TRUE	90.6	90.6	83.7	Araport11	TAIR10	9
AT5G13880	AT5G13880	TRUE	71	71	79.1	Araport11	TAIR10	9
AT5G14400	AT5G14400	TRUE	94.7	90.1	87.2	Araport11	TAIR10	9
AT5G14410	AT5G14410	TRUE	82.8	80.3	85.9	Araport11	TAIR10	9
AT5G15330	AT5G15330	TRUE	93.9	91.7	82.2	Araport11	TAIR10	9
AT5G15810	AT5G15810	TRUE	98.8	98.1	85.8	Araport11	TAIR10	9
AT5G16190	AT5G16190	TRUE	80.8	66.6	87.9	Araport11	TAIR10	9
AT5G16650	AT5G16650	TRUE	97	86	76.8	Araport11	TAIR10	9
AT5G17870	AT5G17870	TRUE	64	64	82.3	Araport11	TAIR10	9
AT5G18255	AT5G18255	TRUE	99.6	97.9	NA	Araport11	TAIR10	9
AT5G18280	AT5G18280	TRUE	88.8	97.7	81.7	Araport11	TAIR10	9
AT5G20130	AT5G20130	TRUE	94.9	100	87.5	Araport11	TAIR10	9
AT5G20935	AT5G20935	TRUE	84.7	80	89.3	Araport11	TAIR10	9
AT5G23350	AT5G23350	TRUE	57.9	57.9	77.9	Araport11	TAIR10	9
AT5G23480	AT5G23480	TRUE	87.9	72.5	73.4	Araport11	TAIR10	9
AT5G24470	AT5G24470	TRUE	80.2	74.3	83.7	Araport11	TAIR10	9
AT5G24560	AT5G24560	TRUE	82.8	72.8	77.8	Araport11	TAIR10	9
AT5G24620	AT5G24620	TRUE	100	100	84.7	Araport11	TAIR10	9
AT5G24930	AT5G24930	TRUE	74.5	68.1	89.2	Araport11	TAIR10	9
AT5G26140	AT5G26140	TRUE	60.1	61.3	87.3	Araport11	TAIR10	9
AT5G26810	AT5G26810	TRUE	93.8	76.4	86.5	Araport11	TAIR10	9
AT5G29560	AT5G29560	TRUE	91.4	77.6	77.2	Araport11	TAIR10	9
AT5G35753	AT5G35753	TRUE	89	82.5	72.8	Araport11	TAIR10	9
AT5G35926	AT5G35926	TRUE	83.1	60	85	Araport11	TAIR10	9
AT5G36710	AT5G36710	TRUE	57	57	84	Araport11	TAIR10	9
AT5G36800	AT5G36800	TRUE	83.6	83.6	84	Araport11	TAIR10	9
AT5G36925	AT5G36925	TRUE	44.8	39.5	83.1	Araport11	TAIR10	9
AT5G37820	AT5G37820	TRUE	80.2	72.9	88.8	Araport11	TAIR10	9
AT5G37970	AT5G37970	TRUE	84.4	87.9	87.9	Araport11	TAIR10	9
AT5G37990	AT5G37990	TRUE	73.9	77.8	89.4	Araport11	TAIR10	9
AT5G38360	AT5G38360	TRUE	99.2	87.9	71	Araport11	TAIR10	9
AT5G38540	AT5G38540	TRUE	44.8	66	79.6	Araport11	TAIR10	9
AT5G39340	AT5G39340	TRUE	76.7	61.8	76.1	Araport11	TAIR10	9
AT5G39570	AT5G39570	TRUE	85.8	84.4	88.5	Araport11	TAIR10	9
AT5G40400	AT5G40400	TRUE	91.7	91.7	89.6	Araport11	TAIR10	9
AT5G40560	AT5G40560	TRUE	66.3	84.4	84.4	Araport11	TAIR10	9
AT5G42030	AT5G42030	TRUE	90.5	83.5	86.7	Araport11	TAIR10	9
AT5G43430	AT5G43430	TRUE	95.5	100	89	Araport11	TAIR10	9
AT5G43590	AT5G43590	TRUE	80.3	70	85.7	Araport11	TAIR10	9
AT5G44010	AT5G44010	TRUE	76.3	59.3	89.9	Araport11	TAIR10	9
AT5G44450	AT5G44450	TRUE	98.7	91.3	82.7	Araport11	TAIR10	9
AT5G47130	AT5G47130	TRUE	28.9	49.9	82.8	Araport11	TAIR10	9
AT5G47800	AT5G47800	TRUE	90	93.6	83.2	Araport11	TAIR10	9
AT5G48657	AT5G48657	TRUE	90.4	99.9	88.5	Araport11	TAIR10	9
AT5G49150	AT5G49152	TRUE	97	94.7	NA	Araport11	TAIR10	9
AT5G49780	AT5G49780	TRUE	86.3	100	87.6	Araport11	TAIR10	9
AT5G51780	AT5G51780	TRUE	90.8	82.2	88.4	Araport11	TAIR10	9
AT5G51790	AT5G51790	TRUE	39.9	31.2	75.9	Araport11	TAIR10	9
AT5G52720	AT5G52720	TRUE	85.1	79.3	82.4	Araport11	TAIR10	9
AT5G54064	AT5G54064	TRUE	98.2	98.2	NA	Araport11	TAIR10	9
AT5G55260	AT5G55260	TRUE	93.9	85.2	88.2	Araport11	TAIR10	9
AT5G56060	AT5G56060	TRUE	75.7	77.2	77.2	Araport11	TAIR10	9
AT5G56600	AT5G56600	TRUE	72.9	56.2	78.1	Araport11	TAIR10	9
AT5G56700	AT5G56700	TRUE	86.2	71.1	89.6	Araport11	TAIR10	9
AT5G57230	AT5G57230	TRUE	91.4	81.9	80.9	Araport11	TAIR10	9
AT5G57400	AT5G57400	TRUE	98.5	96.4	70.3	Araport11	TAIR10	9
AT5G57920	AT5G57920	TRUE	59.5	62.3	85.1	Araport11	TAIR10	9
AT5G57950	AT5G57950	TRUE	97.9	96.5	88.7	Araport11	TAIR10	9
AT5G58000	AT5G58000	TRUE	76.3	69.8	82.2	Araport11	TAIR10	9
AT5G58412	AT5G58412	TRUE	34.1	39.5	82.6	Araport11	TAIR10	9
AT5G59300	AT5G59300	TRUE	77.6	56.7	81.9	Araport11	TAIR10	9
AT5G59770	AT5G59770	TRUE	95.1	90.8	81.3	Araport11	TAIR10	9
AT5G60480	AT5G60480	TRUE	59.7	59.7	85.7	Araport11	TAIR10	9
AT5G60900	AT5G60900	TRUE	89	78.2	89.9	Araport11	TAIR10	9
AT5G61640	AT5G61640	TRUE	95.6	94.4	88.3	Araport11	TAIR10	9
AT5G62110	AT5G62110	TRUE	99.8	86.7	84.1	Araport11	TAIR10	9
AT5G63450	AT5G63450	TRUE	88.1	88.1	89.8	Araport11	TAIR10	9
AT5G63980	AT5G63980	TRUE	84.9	76.8	86.8	Araport11	TAIR10	9
AT5G64480	AT5G64480	TRUE	78.3	78.3	86.9	Araport11	TAIR10	9
AT5G65610	AT5G65610	TRUE	89.6	72.9	72.9	Araport11	TAIR10	9
ATCG00030	ATCG00030	TRUE	100	98.6	NA	Araport11	TAIR10	9
ATCG00100	ATCG00100	TRUE	100	98.6	NA	Araport11	TAIR10	9
ATCG00400	ATCG00400	TRUE	100	98.8	NA	Araport11	TAIR10	9
ATCG00450	ATCG00450	TRUE	100	98.7	NA	Araport11	TAIR10	9
ATCG00930	ATCG00930	TRUE	100	98.6	NA	Araport11	TAIR10	9
ATCG00940	ATCG00940	TRUE	100	98.6	NA	Araport11	TAIR10	9
ATCG01190	ATCG01190	TRUE	100	98.6	NA	Araport11	TAIR10	9
ATCG01200	ATCG01200	TRUE	100	98.6	NA	Araport11	TAIR10	9
AT1G01448	AT1G01448	TRUE	91.7	88.8	NA	Araport11	TAIR10	8
AT1G02681	AT1G02681	TRUE	82	82	NA	Araport11	TAIR10	8
AT1G03580	AT1G03580	TRUE	89.2	76.5	NA	Araport11	TAIR10	8
AT1G04240	AT1G04240	TRUE	88.5	86.9	65.5	Araport11	TAIR10	8
AT1G05090	AT1G05090	TRUE	57.2	59.5	57.1	Araport11	TAIR10	8
AT1G06370	AT1G06370	TRUE	88	74.4	NA	Araport11	TAIR10	8
AT1G07119	AT1G07119	TRUE	60.5	82	NA	Araport11	TAIR10	8
AT1G07203	AT1G43886	TRUE	71.5	71.4	NA	Araport11	TAIR10	8
AT1G07728	AT1G07728	TRUE	78.5	78.3	NA	Araport11	TAIR10	8
AT1G07885	AT1G07885	TRUE	39.3	23.5	55.2	Araport11	TAIR10	8
AT1G10220	AT1G10220	TRUE	35.7	40.2	59	Araport11	TAIR10	8
AT1G10800	AT1G10800	TRUE	53.1	53.1	50.2	Araport11	TAIR10	8
AT1G10880	AT1G10880	TRUE	47.9	56	54.6	Araport11	TAIR10	8
AT1G13070	AT1G13070	TRUE	89.9	89.9	NA	Araport11	TAIR10	8
AT1G14182	AT1G14182	TRUE	83.7	79.5	NA	Araport11	TAIR10	8
AT1G15175	AT1G15175	TRUE	85.4	80.1	NA	Araport11	TAIR10	8
AT1G15772	AT1G15772	TRUE	96.9	91.3	50.7	Araport11	TAIR10	8
AT1G16140	AT1G16140	TRUE	91.7	89.3	NA	Araport11	TAIR10	8
AT1G16550	AT1G16550	TRUE	90.2	89.4	NA	Araport11	TAIR10	8
AT1G16916	AT1G16916	TRUE	71.5	67.9	64.1	Araport11	TAIR10	8
AT1G17060	AT1G17060	TRUE	99	91.8	59.8	Araport11	TAIR10	8
AT1G17285	AT1G17285	TRUE	68.2	66.6	61.5	Araport11	TAIR10	8
AT1G18415	AT1G18415	TRUE	90.1	88.2	NA	Araport11	TAIR10	8
AT1G20280	AT1G20280	TRUE	50.7	35.3	69	Araport11	TAIR10	8
AT1G20515	AT1G20515	TRUE	91.5	87.2	NA	Araport11	TAIR10	8
AT1G20691	AT1G20691	TRUE	80.9	80.9	NA	Araport11	TAIR10	8
AT1G22000	AT1G22000	TRUE	43.3	54.5	63.3	Araport11	TAIR10	8
AT1G22350	AT1G22350	TRUE	80.8	79.1	NA	Araport11	TAIR10	8
AT1G23450	AT1G23450	TRUE	100	100	57	Araport11	TAIR10	8
AT1G23580	AT1G23580	TRUE	100	92.2	66	Araport11	TAIR10	8
AT1G23640	AT1G23640	TRUE	39	61	61	Araport11	TAIR10	8
AT1G23935	AT1G23935	TRUE	51.6	54.1	57.7	Araport11	TAIR10	8
AT1G24657	AT1G24657	TRUE	71.1	71.1	NA	Araport11	TAIR10	8
AT1G27380	AT1G27380	TRUE	83.1	63.1	66.7	Araport11	TAIR10	8
AT1G28180	AT1G28180	TRUE	77.1	73.5	59.6	Araport11	TAIR10	8
AT1G28447	AT1G28447	TRUE	77.1	77.1	NA	Araport11	TAIR10	8
AT1G29357	AT1G29357	TRUE	88.1	85.4	NA	Araport11	TAIR10	8
AT1G29600	AT1G29600	TRUE	85.2	71.3	68.8	Araport11	TAIR10	8
AT1G29965	AT1G29970	TRUE	35.8	54.1	55.6	Araport11	TAIR10	8
AT1G29970	AT1G29965	TRUE	35.3	54.1	55.6	Araport11	TAIR10	8
AT1G30545	AT1G30550	TRUE	60.9	71.2	51.3	Araport11	TAIR10	8
AT1G30935	AT1G30935	TRUE	89.3	89.3	NA	Araport11	TAIR10	8
AT1G31355	AT1G31355	TRUE	84.9	85.5	NA	Araport11	TAIR10	8
AT1G34330	AT1G34330	TRUE	72.7	70.6	NA	Araport11	TAIR10	8
AT1G34844	AT1G34844	TRUE	77.1	81.1	NA	Araport11	TAIR10	8
AT1G35625	AT1G35625	TRUE	97.9	89.4	63.3	Araport11	TAIR10	8
AT1G44125	AT1G44125	TRUE	93.5	79.9	NA	Araport11	TAIR10	8
AT1G45225	AT1G45225	TRUE	83.5	83.5	NA	Araport11	TAIR10	8
AT1G45227	AT1G45227	TRUE	78.4	78.4	NA	Araport11	TAIR10	8
AT1G47590	AT1G47590	TRUE	77.9	81.9	NA	Araport11	TAIR10	8
AT1G47930	AT1G47930	TRUE	80.7	78	NA	Araport11	TAIR10	8
AT1G48060	AT1G48060	TRUE	70	67.4	65.3	Araport11	TAIR10	8
AT1G49370	AT1G49370	TRUE	93.6	83.4	NA	Araport11	TAIR10	8
AT1G49832	AT1G49832	TRUE	85.9	84	NA	Araport11	TAIR10	8
AT1G49952	AT1G49952	TRUE	92.1	82.3	NA	Araport11	TAIR10	8
AT1G50745	AT1G50750	TRUE	42.5	46.1	50.3	Araport11	TAIR10	8
AT1G51645	AT1G51645	TRUE	78.8	79.7	NA	Araport11	TAIR10	8
AT1G52827	AT1G52827	TRUE	66.2	57.6	61.4	Araport11	TAIR10	8
AT1G52940	AT1G52940	TRUE	100	94.7	55.6	Araport11	TAIR10	8
AT1G53880	AT1G53880	TRUE	74.9	69.2	66.4	Araport11	TAIR10	8
AT1G53945	AT1G53950	TRUE	23.8	55.3	55.3	Araport11	TAIR10	8
AT1G53970	AT1G53970	TRUE	36.1	34.8	52	Araport11	TAIR10	8
AT1G54660	AT1G54660	TRUE	84.4	75.8	NA	Araport11	TAIR10	8
AT1G54950	AT1G54950	TRUE	23.3	36.6	59.3	Araport11	TAIR10	8
AT1G55410	AT1G55410	TRUE	97.8	87.7	NA	Araport11	TAIR10	8
AT1G55800	AT1G55800	TRUE	54	47.1	51.2	Araport11	TAIR10	8
AT1G56470	AT1G56470	TRUE	78.6	78.6	NA	Araport11	TAIR10	8
AT1G60510	AT1G60510	TRUE	85.4	85.4	NA	Araport11	TAIR10	8
AT1G60525	AT1G60525	TRUE	90.6	87.2	NA	Araport11	TAIR10	8
AT1G60540	AT1G60540	TRUE	82.7	79.5	NA	Araport11	TAIR10	8
AT1G60545	AT1G60545	TRUE	90.7	89.4	NA	Araport11	TAIR10	8
AT1G62835	AT1G62835	TRUE	70.4	70.4	NA	Araport11	TAIR10	8
AT1G63760	AT1G63760	TRUE	87.9	87.9	NA	Araport11	TAIR10	8
AT1G64460	AT1G64460	TRUE	50.8	48.9	54.8	Araport11	TAIR10	8
AT1G65050	AT1G65050	TRUE	77.7	65.2	63.6	Araport11	TAIR10	8
AT1G65385	AT1G65385	TRUE	91.7	82.2	NA	Araport11	TAIR10	8
AT1G65875	AT1G65875	TRUE	63.6	77.5	NA	Araport11	TAIR10	8
AT1G67328	AT1G67328	TRUE	83.3	83.3	NA	Araport11	TAIR10	8
AT1G67365	AT1G67365	TRUE	88.2	88.2	NA	Araport11	TAIR10	8
AT1G67645	AT1G67645	TRUE	83.2	83.2	NA	Araport11	TAIR10	8
AT1G68735	AT1G68735	TRUE	81.8	73.8	NA	Araport11	TAIR10	8
AT1G68872	AT1G68872	TRUE	56.1	76.2	NA	Araport11	TAIR10	8
AT1G69587	AT1G69587	TRUE	96.7	87.4	NA	Araport11	TAIR10	8
AT1G75295	AT1G75295	TRUE	83.7	75.1	NA	Araport11	TAIR10	8
AT1G77131	AT1G77131	TRUE	80.7	83.6	NA	Araport11	TAIR10	8
AT1G78265	AT1G78265	TRUE	86.2	83.8	NA	Araport11	TAIR10	8
AT1G78640	AT1G78640	TRUE	36	52.1	52.1	Araport11	TAIR10	8
AT2G02350	AT2G02350	TRUE	74.9	64.7	65.1	Araport11	TAIR10	8
AT2G02795	AT2G02795	TRUE	72.7	54.3	65.7	Araport11	TAIR10	8
AT2G05300	AT2G05300	TRUE	84.8	88.8	NA	Araport11	TAIR10	8
AT2G05812	AT2G05812	TRUE	61.5	76.4	NA	Araport11	TAIR10	8
AT2G07677	AT2G07677	TRUE	78.1	78.1	NA	Araport11	TAIR10	8
AT2G07799	AT2G07799	TRUE	89	89	NA	Araport11	TAIR10	8
AT2G11280	AT2G11280	TRUE	94.7	71.9	NA	Araport11	TAIR10	8
AT2G14090	AT2G14090	TRUE	79.5	77.6	NA	Araport11	TAIR10	8
AT2G14475	AT2G14475	TRUE	79.9	76.4	NA	Araport11	TAIR10	8
AT2G14800	AT2G14800	TRUE	43.2	50.8	50.8	Araport11	TAIR10	8
AT2G16140	AT2G16140	TRUE	83	83	NA	Araport11	TAIR10	8
AT2G16260	AT2G16260	TRUE	81.3	73.4	NA	Araport11	TAIR10	8
AT2G17330	AT2G17330	TRUE	80.9	70.4	NA	Araport11	TAIR10	8
AT2G19460	AT2G19460	TRUE	68.8	68.8	69.2	Araport11	TAIR10	8
AT2G19572	AT2G19572	TRUE	71	71	NA	Araport11	TAIR10	8
AT2G20724	AT2G20724	TRUE	80.1	81.5	NA	Araport11	TAIR10	8
AT2G21020	AT2G21020	TRUE	94.5	72.9	NA	Araport11	TAIR10	8
AT2G21210	AT2G21210	TRUE	49.9	49.9	59.6	Araport11	TAIR10	8
AT2G22821	AT2G22821	TRUE	84.7	84.7	NA	Araport11	TAIR10	8
AT2G23672	AT2G23672	TRUE	75	75	NA	Araport11	TAIR10	8
AT2G25687	AT2G25687	TRUE	90.1	86.5	NA	Araport11	TAIR10	8
AT2G26692	AT2G26692	TRUE	74	70.4	NA	Araport11	TAIR10	8
AT2G28220	AT2G28220	TRUE	37.2	51.4	51.4	Araport11	TAIR10	8
AT2G28830	AT2G28830	TRUE	55.9	54.3	59.4	Araport11	TAIR10	8
AT2G29790	AT2G29790	TRUE	82.1	51.5	63.8	Araport11	TAIR10	8
AT2G30380	AT2G30380	TRUE	63.1	60.6	62.2	Araport11	TAIR10	8
AT2G32200	AT2G32200	TRUE	81	77.6	69.1	Araport11	TAIR10	8
AT2G33051	AT2G33051	TRUE	85	74.8	NA	Araport11	TAIR10	8
AT2G35820	AT2G35820	TRUE	76.2	66.9	68.2	Araport11	TAIR10	8
AT2G35945	AT2G35945	TRUE	72.1	72.1	NA	Araport11	TAIR10	8
AT2G36792	AT2G36792	TRUE	79.5	77.4	NA	Araport11	TAIR10	8
AT2G37800	AT2G37800	TRUE	31.6	68.2	66.2	Araport11	TAIR10	8
AT2G38255	AT2G38255	TRUE	81.2	63.3	62.3	Araport11	TAIR10	8
AT2G42247	AT2G42247	TRUE	96.9	72.6	NA	Araport11	TAIR10	8
AT2G43745	AT2G43745	TRUE	100	100	66.4	Araport11	TAIR10	8
AT2G43932	AT2G43932	TRUE	65.9	81.5	NA	Araport11	TAIR10	8
AT2G44170	AT2G44170	TRUE	96	75.4	NA	Araport11	TAIR10	8
AT2G44255	AT2G44255	TRUE	86.1	85.2	NA	Araport11	TAIR10	8
AT2G44925	AT2G44925	TRUE	35.9	62.9	55.9	Araport11	TAIR10	8
AT2G45315	AT2G45315	TRUE	86.7	73	NA	Araport11	TAIR10	8
AT2G45685	AT2G45685	TRUE	74.6	74.6	NA	Araport11	TAIR10	8
AT2G46730	AT2G46730	TRUE	83.2	76	NA	Araport11	TAIR10	8
AT3G01175	AT3G01175	TRUE	47.9	64.3	69.1	Araport11	TAIR10	8
AT3G03702	AT3G03702	TRUE	96	72.3	NA	Araport11	TAIR10	8
AT3G03855	AT3G03855	TRUE	81.1	79.2	NA	Araport11	TAIR10	8
AT3G04445	AT3G04445	TRUE	81.6	72.1	NA	Araport11	TAIR10	8
AT3G07250	AT3G07250	TRUE	45.8	51.2	51.2	Araport11	TAIR10	8
AT3G09375	AT3G09375	TRUE	90.4	83.1	NA	Araport11	TAIR10	8
AT3G10185	AT3G10185	TRUE	81.9	50.2	68.8	Araport11	TAIR10	8
AT3G12143	AT3G12143	TRUE	80.7	75.1	NA	Araport11	TAIR10	8
AT3G13898	AT3G13898	TRUE	40.7	51.8	67.5	Araport11	TAIR10	8
AT3G17227	AT3G17230	TRUE	22.3	54.3	53.4	Araport11	TAIR10	8
AT3G17715	AT3G17715	TRUE	94.2	83.8	NA	Araport11	TAIR10	8
AT3G18320	AT3G18320	TRUE	84.9	66	63.7	Araport11	TAIR10	8
AT3G18362	AT3G18362	TRUE	77.3	77.9	NA	Araport11	TAIR10	8
AT3G18777	AT3G18777	TRUE	81.8	81.8	NA	Araport11	TAIR10	8
AT3G19002	AT3G19002	TRUE	76	74	NA	Araport11	TAIR10	8
AT3G19600	AT3G19595	TRUE	28.7	49.4	51.2	Araport11	TAIR10	8
AT3G21965	AT3G21965	TRUE	93.6	88.3	NA	Araport11	TAIR10	8
AT3G21985	AT3G21985	TRUE	85.9	81.4	NA	Araport11	TAIR10	8
AT3G22072	AT3G22072	TRUE	96.7	88.5	NA	Araport11	TAIR10	8
AT3G23030	AT3G23030	TRUE	71.2	69.3	66.8	Araport11	TAIR10	8
AT3G24005	AT3G24005	TRUE	99.6	83.2	NA	Araport11	TAIR10	8
AT3G24600	AT3G24600	TRUE	42.1	50.9	50.9	Araport11	TAIR10	8
AT3G24750	AT3G24750	TRUE	82.5	96.7	65.6	Araport11	TAIR10	8
AT3G24927	AT3G24927	TRUE	81.3	81.3	NA	Araport11	TAIR10	8
AT3G24929	AT3G24929	TRUE	20.5	26.9	69.1	Araport11	TAIR10	8
AT3G25510	AT3G25510	TRUE	62.9	64.1	53.2	Araport11	TAIR10	8
AT3G26165	AT3G26165	TRUE	84.3	83.8	NA	Araport11	TAIR10	8
AT3G27120	AT3G27130	TRUE	40	52.6	53.3	Araport11	TAIR10	8
AT3G28060	AT3G28060	TRUE	93.1	72.2	63.9	Araport11	TAIR10	8
AT3G28611	AT3G28611	TRUE	84	72.8	NA	Araport11	TAIR10	8
AT3G28880	AT3G28880	TRUE	62.6	64.3	63.8	Araport11	TAIR10	8
AT3G30187	AT3G30187	TRUE	75.9	80.5	NA	Araport11	TAIR10	8
AT3G30730	AT3G30730	TRUE	24	39.2	51.9	Araport11	TAIR10	8
AT3G43200	AT3G43200	TRUE	80.4	78.5	NA	Araport11	TAIR10	8
AT3G44117	AT3G44117	TRUE	82.3	82.3	NA	Araport11	TAIR10	8
AT3G44700	AT3G44700	TRUE	53.4	52.2	52.2	Araport11	TAIR10	8
AT3G44800	AT3G44800	TRUE	55.7	59.6	59.6	Araport11	TAIR10	8
AT3G45800	AT3G45800	TRUE	60.6	63.4	62.6	Araport11	TAIR10	8
AT3G46385	AT3G46385	TRUE	83.1	81.7	NA	Araport11	TAIR10	8
AT3G48058	AT3G48058	TRUE	91.8	83.4	NA	Araport11	TAIR10	8
AT3G48830	AT3G48830	TRUE	46.8	56.7	54.7	Araport11	TAIR10	8
AT3G49040	AT3G49040	TRUE	70	69.7	69.7	Araport11	TAIR10	8
AT3G49150	AT3G49150	TRUE	51.4	65.7	67.1	Araport11	TAIR10	8
AT3G49510	AT3G49510	TRUE	43.8	53.3	54.6	Araport11	TAIR10	8
AT3G52105	AT3G52105	TRUE	74	100	59.7	Araport11	TAIR10	8
AT3G52670	AT3G52670	TRUE	87.2	76	NA	Araport11	TAIR10	8
AT3G53403	AT3G53403	TRUE	83.3	83.3	NA	Araport11	TAIR10	8
AT3G55930	AT3G55930	TRUE	55.8	67.3	61.9	Araport11	TAIR10	8
AT3G56275	AT3G56275	TRUE	82.1	82.1	NA	Araport11	TAIR10	8
AT3G57820	AT3G57820	TRUE	70.4	70.4	NA	Araport11	TAIR10	8
AT3G58370	AT3G58370	TRUE	57	64	64	Araport11	TAIR10	8
AT3G58795	AT3G58795	TRUE	77.1	74.2	NA	Araport11	TAIR10	8
AT3G58975	AT3G58975	TRUE	97.5	89	NA	Araport11	TAIR10	8
AT3G59460	AT3G59460	TRUE	91.5	78.9	56.4	Araport11	TAIR10	8
AT3G59765	AT3G59765	TRUE	73.8	86.1	NA	Araport11	TAIR10	8
AT3G60650	AT3G60650	TRUE	23.1	32.3	68.1	Araport11	TAIR10	8
AT3G61020	AT3G61020	TRUE	91.6	70	NA	Araport11	TAIR10	8
AT4G00295	AT4G00300	TRUE	39.9	54.7	59.4	Araport11	TAIR10	8
AT4G03823	AT4G03823	TRUE	81.4	81.4	NA	Araport11	TAIR10	8
AT4G04692	AT4G04692	TRUE	81	81	NA	Araport11	TAIR10	8
AT4G05380	AT4G05380	TRUE	39	44.4	54	Araport11	TAIR10	8
AT4G09430	AT4G09430	TRUE	49.1	50.1	50.1	Araport11	TAIR10	8
AT4G11000	AT4G11000	TRUE	86.4	79.2	60.7	Araport11	TAIR10	8
AT4G13611	AT4G13611	TRUE	82.1	82.1	NA	Araport11	TAIR10	8
AT4G16515	AT4G16515	TRUE	75	75	58.8	Araport11	TAIR10	8
AT4G16530	AT4G16530	TRUE	40.9	61.8	68.4	Araport11	TAIR10	8
AT4G17915	AT4G17915	TRUE	86.5	86.5	NA	Araport11	TAIR10	8
AT4G18120	AT4G18120	TRUE	92.7	88.9	NA	Araport11	TAIR10	8
AT4G18260	AT4G18260	TRUE	42.2	46.1	50.7	Araport11	TAIR10	8
AT4G19330	AT4G19330	TRUE	31.2	59.7	59.7	Araport11	TAIR10	8
AT4G19970	AT4G19970	TRUE	34.5	51.3	52.2	Araport11	TAIR10	8
AT4G20550	AT4G20550	TRUE	48.7	51	51	Araport11	TAIR10	8
AT4G20560	AT4G20560	TRUE	48.7	51	51	Araport11	TAIR10	8
AT4G20570	AT4G20570	TRUE	48.7	51	51	Araport11	TAIR10	8
AT4G20580	AT4G20580	TRUE	43.1	51	51	Araport11	TAIR10	8
AT4G20590	AT4G20590	TRUE	43.1	51	51	Araport11	TAIR10	8
AT4G20600	AT4G20600	TRUE	43.1	51	51	Araport11	TAIR10	8
AT4G20610	AT4G20610	TRUE	43.1	51	51	Araport11	TAIR10	8
AT4G20620	AT4G20620	TRUE	43.1	51	51	Araport11	TAIR10	8
AT4G20640	AT4G20640	TRUE	43.1	51	51	Araport11	TAIR10	8
AT4G20650	AT4G20650	TRUE	38.9	53	53	Araport11	TAIR10	8
AT4G21730	AT4G21730	TRUE	87.2	77	NA	Araport11	TAIR10	8
AT4G21950	AT4G21950	TRUE	72.7	39.2	64.8	Araport11	TAIR10	8
AT4G22030	AT4G22030	TRUE	42.5	64.4	64.4	Araport11	TAIR10	8
AT4G22750	AT4G22753	TRUE	50.1	54.1	50.9	Araport11	TAIR10	8
AT4G23080	AT4G23080	TRUE	61.9	62.1	60.2	Araport11	TAIR10	8
AT4G26095	AT4G26095	TRUE	96.1	89.1	NA	Araport11	TAIR10	8
AT4G26488	AT4G26488	TRUE	83.2	82.7	NA	Araport11	TAIR10	8
AT4G26542	AT4G26542	TRUE	84.9	84.9	NA	Araport11	TAIR10	8
AT4G28652	AT4G28652	TRUE	89.8	78.9	NA	Araport11	TAIR10	8
AT4G29658	AT4G29658	TRUE	33.8	33.8	67	Araport11	TAIR10	8
AT4G31380	AT4G31380	TRUE	40.1	40.1	68.7	Araport11	TAIR10	8
AT4G31690	AT4G31690	TRUE	63.9	57.2	54	Araport11	TAIR10	8
AT4G32212	AT4G32212	TRUE	81.6	86	NA	Araport11	TAIR10	8
AT4G32710	AT4G32710	TRUE	67.3	57.9	53.1	Araport11	TAIR10	8
AT4G35680	AT4G35680	TRUE	44.5	49.5	61.2	Araport11	TAIR10	8
AT4G38062	AT4G38070	TRUE	55	68.8	68.8	Araport11	TAIR10	8
AT4G38552	AT4G38552	TRUE	90.4	87.2	NA	Araport11	TAIR10	8
AT4G38932	AT4G38932	TRUE	84.1	84.1	NA	Araport11	TAIR10	8
AT4G39838	AT4G39838	TRUE	71.8	71.8	NA	Araport11	TAIR10	8
AT5G00365	AT5G11090	TRUE	78.2	87.2	NA	Araport11	TAIR10	8
AT5G01215	AT5G01215	TRUE	91.7	82.5	NA	Araport11	TAIR10	8
AT5G01542	AT5G01542	TRUE	86	86	NA	Araport11	TAIR10	8
AT5G01715	AT5G01715	TRUE	100	88.6	NA	Araport11	TAIR10	8
AT5G02995	AT5G02990	TRUE	38.3	57.3	57.2	Araport11	TAIR10	8
AT5G03360	AT5G03360	TRUE	42.2	51.5	52.1	Araport11	TAIR10	8
AT5G04400	AT5G04400	TRUE	47.6	55.3	55.3	Araport11	TAIR10	8
AT5G04781	AT5G04781	TRUE	84.3	79.8	NA	Araport11	TAIR10	8
AT5G06265	AT5G06265	TRUE	87.5	70.5	63.7	Araport11	TAIR10	8
AT5G06695	AT5G45030	TRUE	99.7	76.8	NA	Araport11	TAIR10	8
AT5G06811	AT5G06810	TRUE	46.8	51	50.9	Araport11	TAIR10	8
AT5G09320	AT5G09320	TRUE	57	51	59.4	Araport11	TAIR10	8
AT5G12240	AT5G12240	TRUE	90	74.6	68	Araport11	TAIR10	8
AT5G14280	AT5G14280	TRUE	57.1	52.2	52.2	Araport11	TAIR10	8
AT5G14890	AT5G14890	TRUE	67.5	56.7	63.6	Araport11	TAIR10	8
AT5G15581	AT5G15581	TRUE	35.8	24.8	69.2	Araport11	TAIR10	8
AT5G18245	AT5G18245	TRUE	92.9	77.9	NA	Araport11	TAIR10	8
AT5G19221	AT5G19221	TRUE	88.7	84.7	NA	Araport11	TAIR10	8
AT5G22720	AT5G22720	TRUE	47.7	53.2	53.2	Araport11	TAIR10	8
AT5G23212	AT5G23212	TRUE	31	60.3	68	Araport11	TAIR10	8
AT5G24080	AT5G24080	TRUE	56.3	52.5	63.1	Araport11	TAIR10	8
AT5G24860	AT5G24860	TRUE	73.4	73.4	63.8	Araport11	TAIR10	8
AT5G28230	AT5G28230	TRUE	85.9	76.1	NA	Araport11	TAIR10	8
AT5G34795	AT5G34795	TRUE	86.2	86.2	NA	Araport11	TAIR10	8
AT5G35510	AT5G35510	TRUE	12.6	43.5	59.5	Araport11	TAIR10	8
AT5G36002	AT5G36002	TRUE	73.6	73.3	NA	Araport11	TAIR10	8
AT5G36270	AT5G36270	TRUE	71.3	71.3	NA	Araport11	TAIR10	8
AT5G37160	AT5G37160	TRUE	52.7	51.1	51.1	Araport11	TAIR10	8
AT5G37352	AT5G37352	TRUE	83.7	70.6	NA	Araport11	TAIR10	8
AT5G38096	AT5G38096	TRUE	17	81.5	NA	Araport11	TAIR10	8
AT5G39100	AT5G39100	TRUE	96.2	95.8	58.7	Araport11	TAIR10	8
AT5G39995	AT5G39995	TRUE	58.3	70	NA	Araport11	TAIR10	8
AT5G40970	AT5G40970	TRUE	21	28.4	51.5	Araport11	TAIR10	8
AT5G42210	AT5G42210	TRUE	94.7	85.8	64.5	Araport11	TAIR10	8
AT5G42445	AT5G42445	TRUE	55.5	73.5	NA	Araport11	TAIR10	8
AT5G42655	AT5G42655	TRUE	44.8	44.8	68.1	Araport11	TAIR10	8
AT5G42730	AT5G42730	TRUE	86.2	84.4	NA	Araport11	TAIR10	8
AT5G44417	AT5G44417	TRUE	87.2	87.2	NA	Araport11	TAIR10	8
AT5G45105	AT5G45105	TRUE	86.5	70.4	NA	Araport11	TAIR10	8
AT5G48110	AT5G48110	TRUE	90.2	81.3	59	Araport11	TAIR10	8
AT5G49138	AT5G49138	TRUE	71.1	71.1	NA	Araport11	TAIR10	8
AT5G49152	AT5G49150	TRUE	82	86	NA	Araport11	TAIR10	8
AT5G49390	AT5G49380	TRUE	21.8	47.5	59.3	Araport11	TAIR10	8
AT5G49390	AT5G49390	TRUE	43.5	58.8	56.5	Araport11	TAIR10	8
AT5G51620	AT5G51620	TRUE	81.9	60.8	55.2	Araport11	TAIR10	8
AT5G52545	AT5G52545	TRUE	99.6	99	51.3	Araport11	TAIR10	8
AT5G55855	AT5G55855	TRUE	28.7	59.4	59.4	Araport11	TAIR10	8
AT5G59732	AT5G59732	TRUE	74	70.7	NA	Araport11	TAIR10	8
AT5G63063	AT5G63063	TRUE	29.4	35.5	56.6	Araport11	TAIR10	8
AT5G65575	AT5G65575	TRUE	78.1	76.3	NA	Araport11	TAIR10	8
AT5G67488	AT5G67488	TRUE	91.8	70.2	NA	Araport11	TAIR10	8
AT1G04183	AT1G03420	TRUE	50.8	50.8	NA	Araport11	TAIR10	7
AT1G04720	AT1G04720	TRUE	44.7	50.7	NA	Araport11	TAIR10	7
AT1G04940	AT1G04945	TRUE	41.9	36.4	39.4	Araport11	TAIR10	7
AT1G04945	AT1G04940	TRUE	40.3	36.4	39.4	Araport11	TAIR10	7
AT1G05061	AT1G05061	TRUE	63.4	63.4	NA	Araport11	TAIR10	7
AT1G05087	AT1G05090	TRUE	40.1	37.5	36.3	Araport11	TAIR10	7
AT1G05135	AT1G05135	TRUE	93.5	57.1	NA	Araport11	TAIR10	7
AT1G05562	AT1G05562	TRUE	60.3	60.3	NA	Araport11	TAIR10	7
AT1G05997	AT1G26235	TRUE	64.9	64.9	NA	Araport11	TAIR10	7
AT1G06002	AT1G06002	TRUE	55.8	55.8	NA	Araport11	TAIR10	7
AT1G06143	AT1G06150	TRUE	27.9	40.4	43.7	Araport11	TAIR10	7
AT1G07128	AT1G07128	TRUE	68.2	68.2	NA	Araport11	TAIR10	7
AT1G07903	AT1G53542	TRUE	62.4	62.4	NA	Araport11	TAIR10	7
AT1G09486	AT1G09486	TRUE	74.3	50.4	NA	Araport11	TAIR10	7
AT1G09863	AT1G79500	TRUE	45.5	52.4	NA	Araport11	TAIR10	7
AT1G10225	AT1G10220	TRUE	22.8	100	40.7	Araport11	TAIR10	7
AT1G10682	AT1G10682	TRUE	68.5	68.5	NA	Araport11	TAIR10	7
AT1G10875	AT1G10880	TRUE	45.5	44	45.2	Araport11	TAIR10	7
AT1G11010	AT1G11010	TRUE	44.7	50.7	NA	Araport11	TAIR10	7
AT1G11300	AT1G11300	TRUE	50.4	51	49.6	Araport11	TAIR10	7
AT1G11303	AT1G11300	TRUE	47.1	48.9	49.7	Araport11	TAIR10	7
AT1G12670	AT1G12670	TRUE	59.3	59.3	NA	Araport11	TAIR10	7
AT1G16515	AT1G16515	TRUE	40.6	40.6	39.8	Araport11	TAIR10	7
AT1G18191	AT1G18191	TRUE	57.7	57.7	NA	Araport11	TAIR10	7
AT1G19394	AT1G19396	TRUE	44.4	18.4	32	Araport11	TAIR10	7
AT1G19396	AT1G19394	TRUE	44.4	18.4	32	Araport11	TAIR10	7
AT1G20803	AT1G20800	TRUE	19.1	37.1	37.1	Araport11	TAIR10	7
AT1G21650	AT1G21651	TRUE	29.5	44.8	44.6	Araport11	TAIR10	7
AT1G21651	AT1G21650	TRUE	29.5	44.8	44.6	Araport11	TAIR10	7
AT1G22320	AT1G22320	TRUE	44.7	50.7	NA	Araport11	TAIR10	7
AT1G23470	AT1G23470	TRUE	64.7	55.5	NA	Araport11	TAIR10	7
AT1G23620	AT1G23620	TRUE	91.6	59.1	NA	Araport11	TAIR10	7
AT1G23645	AT1G23640	TRUE	38.1	35.5	35.5	Araport11	TAIR10	7
AT1G23935	AT1G23940	TRUE	41.6	34.9	38.7	Araport11	TAIR10	7
AT1G24792	AT1G24792	TRUE	61.2	61.2	NA	Araport11	TAIR10	7
AT1G25209	AT1G25209	TRUE	65.5	65.5	NA	Araport11	TAIR10	7
AT1G26208	AT1G26208	TRUE	47.2	65.5	NA	Araport11	TAIR10	7
AT1G32049	AT1G32049	TRUE	66.5	66.5	NA	Araport11	TAIR10	7
AT1G32620	AT1G32620	TRUE	44.7	50.7	NA	Araport11	TAIR10	7
AT1G35183	AT1G35183	TRUE	7.3	25.6	41.5	Araport11	TAIR10	7
AT1G48315	AT1G48315	TRUE	89.2	67.6	NA	Araport11	TAIR10	7
AT1G49460	AT1G49460	TRUE	43.5	50	NA	Araport11	TAIR10	7
AT1G50750	AT1G50750	TRUE	46.6	39.7	43.5	Araport11	TAIR10	7
AT1G51802	AT1G51802	TRUE	52.6	52.6	NA	Araport11	TAIR10	7
AT1G52347	AT1G52347	TRUE	95.1	51.4	NA	Araport11	TAIR10	7
AT1G52490	AT1G52490	TRUE	26.1	41.2	41.2	Araport11	TAIR10	7
AT1G52696	AT1G52696	TRUE	44.7	52.7	NA	Araport11	TAIR10	7
AT1G52860	AT1G52860	TRUE	43	50	NA	Araport11	TAIR10	7
AT1G53875	AT1G53880	TRUE	22.7	28.2	31.7	Araport11	TAIR10	7
AT1G53950	AT1G53950	TRUE	31.5	44.7	44.7	Araport11	TAIR10	7
AT1G55803	AT1G55800	TRUE	48.6	40.2	40.2	Araport11	TAIR10	7
AT1G56740	AT1G56740	TRUE	43.5	50	NA	Araport11	TAIR10	7
AT1G56750	AT1G56750	TRUE	43.5	50	NA	Araport11	TAIR10	7
AT1G56770	AT1G56770	TRUE	43.5	50	NA	Araport11	TAIR10	7
AT1G56780	AT1G56780	TRUE	43.5	50	NA	Araport11	TAIR10	7
AT1G56800	AT1G56800	TRUE	43.5	50	NA	Araport11	TAIR10	7
AT1G56810	AT1G56810	TRUE	43.5	50	NA	Araport11	TAIR10	7
AT1G56830	AT1G56830	TRUE	43.5	50	NA	Araport11	TAIR10	7
AT1G56840	AT1G56840	TRUE	43.5	50	NA	Araport11	TAIR10	7
AT1G56860	AT1G56860	TRUE	43.5	50	NA	Araport11	TAIR10	7
AT1G56870	AT1G56870	TRUE	43.5	50	NA	Araport11	TAIR10	7
AT1G56890	AT1G56890	TRUE	43.5	50	NA	Araport11	TAIR10	7
AT1G56900	AT1G56900	TRUE	43.5	50	NA	Araport11	TAIR10	7
AT1G56920	AT1G56920	TRUE	43.5	50	NA	Araport11	TAIR10	7
AT1G56930	AT1G56930	TRUE	43.5	50	NA	Araport11	TAIR10	7
AT1G56950	AT1G56950	TRUE	43.5	50	NA	Araport11	TAIR10	7
AT1G56960	AT1G56960	TRUE	43.5	50	NA	Araport11	TAIR10	7
AT1G56980	AT1G56980	TRUE	43.5	50	NA	Araport11	TAIR10	7
AT1G56990	AT1G56990	TRUE	43.5	50	NA	Araport11	TAIR10	7
AT1G57010	AT1G57010	TRUE	43.5	50	NA	Araport11	TAIR10	7
AT1G57020	AT1G57020	TRUE	43.5	50	NA	Araport11	TAIR10	7
AT1G57040	AT1G57040	TRUE	43.5	50	NA	Araport11	TAIR10	7
AT1G57050	AT1G57050	TRUE	43.5	50	NA	Araport11	TAIR10	7
AT1G57070	AT1G57070	TRUE	43.5	50	NA	Araport11	TAIR10	7
AT1G57080	AT1G57080	TRUE	43.5	50	NA	Araport11	TAIR10	7
AT1G57100	AT1G57100	TRUE	43.5	50	NA	Araport11	TAIR10	7
AT1G57110	AT1G57110	TRUE	43.5	50	NA	Araport11	TAIR10	7
AT1G57130	AT1G57130	TRUE	43.5	50	NA	Araport11	TAIR10	7
AT1G57140	AT1G57140	TRUE	43.5	50	NA	Araport11	TAIR10	7
AT1G57160	AT1G57160	TRUE	43.5	50	NA	Araport11	TAIR10	7
AT1G57170	AT1G57170	TRUE	43.5	50	NA	Araport11	TAIR10	7
AT1G57190	AT1G57190	TRUE	43.5	50	NA	Araport11	TAIR10	7
AT1G57200	AT1G57200	TRUE	43.5	50	NA	Araport11	TAIR10	7
AT1G57220	AT1G57220	TRUE	43.5	50	NA	Araport11	TAIR10	7
AT1G57230	AT1G57230	TRUE	43.5	50	NA	Araport11	TAIR10	7
AT1G57250	AT1G57250	TRUE	43.5	50	NA	Araport11	TAIR10	7
AT1G57260	AT1G57260	TRUE	43.5	50	NA	Araport11	TAIR10	7
AT1G57280	AT1G57280	TRUE	43.5	50	NA	Araport11	TAIR10	7
AT1G57290	AT1G57290	TRUE	43.5	50	NA	Araport11	TAIR10	7
AT1G57310	AT1G57310	TRUE	43.5	50	NA	Araport11	TAIR10	7
AT1G57320	AT1G57320	TRUE	43.5	50	NA	Araport11	TAIR10	7
AT1G57340	AT1G57340	TRUE	43.5	50	NA	Araport11	TAIR10	7
AT1G57350	AT1G57350	TRUE	43.5	50	NA	Araport11	TAIR10	7
AT1G57370	AT1G57370	TRUE	43.5	50	NA	Araport11	TAIR10	7
AT1G57380	AT1G57380	TRUE	43.5	50	NA	Araport11	TAIR10	7
AT1G57400	AT1G57400	TRUE	43.5	50	NA	Araport11	TAIR10	7
AT1G57410	AT1G57410	TRUE	43.5	50	NA	Araport11	TAIR10	7
AT1G57430	AT1G57430	TRUE	43.5	50	NA	Araport11	TAIR10	7
AT1G57440	AT1G57440	TRUE	43.5	50	NA	Araport11	TAIR10	7
AT1G57460	AT1G57460	TRUE	46.2	50	NA	Araport11	TAIR10	7
AT1G57470	AT1G57470	TRUE	43.5	50	NA	Araport11	TAIR10	7
AT1G57490	AT1G57490	TRUE	43.5	50	NA	Araport11	TAIR10	7
AT1G57500	AT1G57500	TRUE	43.5	50	NA	Araport11	TAIR10	7
AT1G57520	AT1G57520	TRUE	43.5	50	NA	Araport11	TAIR10	7
AT1G57530	AT1G57530	TRUE	43.5	50	NA	Araport11	TAIR10	7
AT1G59453	AT1G59453	TRUE	38.6	40.9	38.5	Araport11	TAIR10	7
AT1G59470	AT1G59453	TRUE	39.7	38.2	38.2	Araport11	TAIR10	7
AT1G60505	AT1G60505	TRUE	94.2	66.4	NA	Araport11	TAIR10	7
AT1G62095	AT1G62095	TRUE	27	67	NA	Araport11	TAIR10	7
AT1G64460	AT1G64470	TRUE	45.2	46.9	38.9	Araport11	TAIR10	7
AT1G65160	AT1G65160	TRUE	50.4	47.6	47.6	Araport11	TAIR10	7
AT1G65165	AT1G65160	TRUE	50.3	45.2	41.6	Araport11	TAIR10	7
AT1G69140	AT1G69140	TRUE	54.5	54.5	NA	Araport11	TAIR10	7
AT1G70885	AT1G70885	TRUE	53.8	53.8	NA	Araport11	TAIR10	7
AT1G72852	AT1G72852	TRUE	43.2	55.6	NA	Araport11	TAIR10	7
AT1G72855	AT1G72855	TRUE	69.5	64.8	NA	Araport11	TAIR10	7
AT1G75610	AT1G75610	TRUE	95.9	68.8	NA	Araport11	TAIR10	7
AT1G76878	AT1G76878	TRUE	53	53	NA	Araport11	TAIR10	7
AT1G78250	AT1G78250	TRUE	44.7	50.7	NA	Araport11	TAIR10	7
AT1G78635	AT1G78640	TRUE	40.9	47.9	47.9	Araport11	TAIR10	7
AT2G00460	AT2G07811	TRUE	59.8	59.8	NA	Araport11	TAIR10	7
AT2G02430	AT2G02430	TRUE	73.8	57.8	NA	Araport11	TAIR10	7
AT2G02765	AT2G02770	TRUE	46.8	45.5	30.7	Araport11	TAIR10	7
AT2G02770	AT2G02770	TRUE	33.5	39	42.4	Araport11	TAIR10	7
AT2G04033	AT2G04033	TRUE	65.7	68.2	NA	Araport11	TAIR10	7
AT2G07699	AT2G07699	TRUE	68.4	68.4	NA	Araport11	TAIR10	7
AT2G07711	AT2G07711	TRUE	99.6	63.5	NA	Araport11	TAIR10	7
AT2G07723	AT2G07723	TRUE	82.2	57.6	NA	Araport11	TAIR10	7
AT2G07726	AT2G07726	TRUE	69.3	69.3	NA	Araport11	TAIR10	7
AT2G07747	AT2G07747	TRUE	59.8	59.8	NA	Araport11	TAIR10	7
AT2G07783	AT2G07783	TRUE	69.8	69.8	NA	Araport11	TAIR10	7
AT2G08760	AT2G35743	TRUE	54.2	54.2	NA	Araport11	TAIR10	7
AT2G11880	AT2G11880	TRUE	69.2	69.2	NA	Araport11	TAIR10	7
AT2G13130	AT2G13130	TRUE	53.4	65.2	NA	Araport11	TAIR10	7
AT2G13410	AT2G13410	TRUE	76.4	63.4	NA	Araport11	TAIR10	7
AT2G13420	AT2G13420	TRUE	56.2	57.8	NA	Araport11	TAIR10	7
AT2G14775	AT2G14800	TRUE	41.2	45.5	40.5	Araport11	TAIR10	7
AT2G15030	AT2G15030	TRUE	54.1	53.8	NA	Araport11	TAIR10	7
AT2G15040	AT2G15040	TRUE	54.4	54.4	NA	Araport11	TAIR10	7
AT2G15120	AT2G15120	TRUE	50.5	50.5	NA	Araport11	TAIR10	7
AT2G15950	AT2G15950	TRUE	41.6	50	NA	Araport11	TAIR10	7
AT2G16310	AT2G16310	TRUE	100	60.9	NA	Araport11	TAIR10	7
AT2G16895	AT2G16895	TRUE	87.2	53.4	NA	Araport11	TAIR10	7
AT2G19250	AT2G19250	TRUE	83.6	52.1	NA	Araport11	TAIR10	7
AT2G20910	AT2G20910	TRUE	95.8	55.4	NA	Araport11	TAIR10	7
AT2G21187	AT2G21187	TRUE	97.6	67.7	NA	Araport11	TAIR10	7
AT2G21570	AT2G21570	TRUE	44	50	NA	Araport11	TAIR10	7
AT2G22390	AT2G22390	TRUE	90.8	61.7	NA	Araport11	TAIR10	7
AT2G24110	AT2G24110	TRUE	97.3	61.9	NA	Araport11	TAIR10	7
AT2G24545	AT2G24545	TRUE	72	59.5	NA	Araport11	TAIR10	7
AT2G24755	AT2G24755	TRUE	99.1	50	NA	Araport11	TAIR10	7
AT2G24870	AT2G24870	TRUE	34.1	39.5	39.5	Araport11	TAIR10	7
AT2G28225	AT2G28220	TRUE	35.1	46.6	46.6	Araport11	TAIR10	7
AT2G28815	AT2G28830	TRUE	27	27.2	30.3	Araport11	TAIR10	7
AT2G29010	AT2G29010	TRUE	95.8	69.1	NA	Araport11	TAIR10	7
AT2G29270	AT2G29270	TRUE	61.7	57.8	NA	Araport11	TAIR10	7
AT2G29280	AT2G29280	TRUE	54.9	60.1	NA	Araport11	TAIR10	7
AT2G31860	AT2G31860	TRUE	83.6	60.3	NA	Araport11	TAIR10	7
AT2G33140	AT2G33140	TRUE	44.7	50.7	NA	Araport11	TAIR10	7
AT2G34317	AT2G34315	TRUE	32	30.9	32.4	Araport11	TAIR10	7
AT2G35220	AT2G35220	TRUE	44.7	50.7	NA	Araport11	TAIR10	7
AT2G35637	AT2G35637	TRUE	77	65.2	NA	Araport11	TAIR10	7
AT2G36280	AT2G36280	TRUE	44	50	NA	Araport11	TAIR10	7
AT2G36860	AT2G36860	TRUE	44	50	NA	Araport11	TAIR10	7
AT2G37805	AT2G37800	TRUE	28.4	31.8	31.8	Araport11	TAIR10	7
AT2G37830	AT2G37830	TRUE	60.9	60.9	NA	Araport11	TAIR10	7
AT2G38260	AT2G38260	TRUE	72.5	66.6	NA	Araport11	TAIR10	7
AT2G38980	AT2G38980	TRUE	99.8	56.1	NA	Araport11	TAIR10	7
AT2G40440	AT2G40440	TRUE	17.7	46.7	46.7	Araport11	TAIR10	7
AT2G42465	AT2G42470	TRUE	29.6	48	46.3	Araport11	TAIR10	7
AT2G42470	AT2G42470	TRUE	23.5	32.5	32.5	Araport11	TAIR10	7
AT2G42475	AT2G42480	TRUE	32.5	48.1	48.4	Araport11	TAIR10	7
AT2G42480	AT2G42480	TRUE	46.4	50.9	49.5	Araport11	TAIR10	7
AT2G42725	AT2G42730	TRUE	21.3	36.5	33.6	Araport11	TAIR10	7
AT2G44383	AT2G44383	TRUE	59.8	59.8	NA	Araport11	TAIR10	7
AT2G44780	AT2G44780	TRUE	64.5	60.8	NA	Araport11	TAIR10	7
AT2G46572	AT2G46572	TRUE	75.2	62.2	NA	Araport11	TAIR10	7
AT2G47895	AT2G47895	TRUE	48.9	57.9	NA	Araport11	TAIR10	7
AT3G00210	AT3G06433	TRUE	53.5	53.5	NA	Araport11	TAIR10	7
AT3G07280	AT3G07280	TRUE	55	57.5	NA	Araport11	TAIR10	7
AT3G12840	AT3G12840	TRUE	30.7	30.7	30.7	Araport11	TAIR10	7
AT3G12981	AT3G12981	TRUE	97.4	56.7	NA	Araport11	TAIR10	7
AT3G17230	AT3G17230	TRUE	21.1	45.7	45.7	Araport11	TAIR10	7
AT3G18952	AT3G18952	TRUE	43.5	50	NA	Araport11	TAIR10	7
AT3G19600	AT3G19600	TRUE	33.3	46.7	48.4	Araport11	TAIR10	7
AT3G21755	AT3G21755	TRUE	55.2	52.7	NA	Araport11	TAIR10	7
AT3G21945	AT3G21945	TRUE	81.1	59.4	30.1	Araport11	TAIR10	7
AT3G22080	AT3G22080	TRUE	36.6	50.2	48.5	Araport11	TAIR10	7
AT3G22085	AT3G22080	TRUE	40.8	43.6	43.6	Araport11	TAIR10	7
AT3G24400	AT3G24400	TRUE	91.2	55.7	NA	Araport11	TAIR10	7
AT3G24605	AT3G24600	TRUE	50.4	49.1	49.1	Araport11	TAIR10	7
AT3G25495	AT3G25495	TRUE	99.6	54.9	NA	Araport11	TAIR10	7
AT3G27450	AT3G27450	TRUE	84.9	60	NA	Araport11	TAIR10	7
AT3G27997	AT3G27997	TRUE	63.9	61	NA	Araport11	TAIR10	7
AT3G29252	AT3G29252	TRUE	53.8	53.8	NA	Araport11	TAIR10	7
AT3G29644	AT3G29644	TRUE	85.2	63.1	NA	Araport11	TAIR10	7
AT3G30120	AT3G30120	TRUE	83.2	65.7	NA	Araport11	TAIR10	7
AT3G30122	AT3G30122	TRUE	89.3	54.8	NA	Araport11	TAIR10	7
AT3G30214	AT3G30214	TRUE	77.4	68.2	NA	Araport11	TAIR10	7
AT3G30740	AT3G30740	TRUE	65.6	65.6	NA	Araport11	TAIR10	7
AT3G30875	AT3G30875	TRUE	72.3	50.4	NA	Araport11	TAIR10	7
AT3G43310	AT3G43310	TRUE	76.1	69.7	NA	Araport11	TAIR10	7
AT3G44695	AT3G44700	TRUE	54	47.8	47.8	Araport11	TAIR10	7
AT3G44717	AT3G44717	TRUE	53.6	62.9	NA	Araport11	TAIR10	7
AT3G46250	AT3G46250	TRUE	96.6	55.7	NA	Araport11	TAIR10	7
AT3G46350	AT3G46350	TRUE	59.4	49.9	49.9	Araport11	TAIR10	7
AT3G46355	AT3G46350	TRUE	39.4	33.4	33.4	Araport11	TAIR10	7
AT3G48130	AT3G48130	TRUE	25.3	51.6	NA	Araport11	TAIR10	7
AT3G48835	AT3G48830	TRUE	38.6	40.6	42.4	Araport11	TAIR10	7
AT3G51075	AT3G51075	TRUE	83.9	56.2	NA	Araport11	TAIR10	7
AT3G51478	AT3G51478	TRUE	49.1	65.6	NA	Araport11	TAIR10	7
AT3G52072	AT3G52072	TRUE	76.3	56.7	NA	Araport11	TAIR10	7
AT3G54065	AT3G54070	TRUE	39.8	44.9	41	Araport11	TAIR10	7
AT3G54070	AT3G54070	TRUE	42.3	44.6	44.6	Araport11	TAIR10	7
AT3G55935	AT3G55930	TRUE	26	31.3	31.3	Araport11	TAIR10	7
AT3G57965	AT3G57965	TRUE	88.3	68.2	NA	Araport11	TAIR10	7
AT3G58347	AT3G58347	TRUE	68.2	68.2	NA	Araport11	TAIR10	7
AT3G60650	AT3G60647	TRUE	14.1	15.1	31.9	Araport11	TAIR10	7
AT3G61185	AT3G61185	TRUE	71.7	64.2	NA	Araport11	TAIR10	7
AT4G00236	AT4G00236	TRUE	94.8	53.5	NA	Araport11	TAIR10	7
AT4G00753	AT4G00753	TRUE	48.8	64.8	NA	Araport11	TAIR10	7
AT4G02482	AT4G02482	TRUE	79	65.9	49.6	Araport11	TAIR10	7
AT4G03060	AT4G03060	TRUE	77.8	60.5	NA	Araport11	TAIR10	7
AT4G03935	AT4G03935	TRUE	11.8	66.6	NA	Araport11	TAIR10	7
AT4G05380	AT4G05370	TRUE	21	26.5	32.2	Araport11	TAIR10	7
AT4G05800	AT4G10596	TRUE	54.7	54.7	NA	Araport11	TAIR10	7
AT4G07320	AT4G07320	TRUE	77.2	51.2	NA	Araport11	TAIR10	7
AT4G08093	AT4G08093	TRUE	98.8	58.7	NA	Araport11	TAIR10	7
AT4G09435	AT4G09430	TRUE	36	43.2	43.2	Araport11	TAIR10	7
AT4G09987	AT4G09987	TRUE	88.9	68.9	NA	Araport11	TAIR10	7
AT4G11177	AT4G11177	TRUE	44	50	NA	Araport11	TAIR10	7
AT4G11500	AT4G11500	TRUE	58.3	53.1	NA	Araport11	TAIR10	7
AT4G11642	AT4G11642	TRUE	48.2	56	NA	Araport11	TAIR10	7
AT4G14245	AT4G14250	TRUE	31.4	47.6	42	Araport11	TAIR10	7
AT4G14250	AT4G14250	TRUE	27.9	41.6	45.6	Araport11	TAIR10	7
AT4G16535	AT4G16530	TRUE	48.9	36.7	31.5	Araport11	TAIR10	7
AT4G16545	AT4G16550	TRUE	23.6	33.6	33.6	Araport11	TAIR10	7
AT4G16550	AT4G16550	TRUE	31.2	31.2	31.2	Araport11	TAIR10	7
AT4G17914	AT4G17914	TRUE	73.2	69.9	NA	Araport11	TAIR10	7
AT4G19902	AT4G19902	TRUE	61.4	61.4	NA	Araport11	TAIR10	7
AT4G19975	AT4G19970	TRUE	25.3	48.7	47.8	Araport11	TAIR10	7
AT4G20530	AT4G20530	TRUE	48.7	49.4	49.4	Araport11	TAIR10	7
AT4G20540	AT4G20540	TRUE	48.7	49.4	49.4	Araport11	TAIR10	7
AT4G20555	AT4G20550	TRUE	36.7	33.2	33.2	Araport11	TAIR10	7
AT4G20565	AT4G20560	TRUE	36.7	33.2	33.2	Araport11	TAIR10	7
AT4G20575	AT4G20570	TRUE	36.7	33.2	33.2	Araport11	TAIR10	7
AT4G20630	AT4G20630	TRUE	43.1	49.4	49.4	Araport11	TAIR10	7
AT4G20645	AT4G20650	TRUE	48.6	47	47	Araport11	TAIR10	7
AT4G22066	AT4G22066	TRUE	100	68.7	NA	Araport11	TAIR10	7
AT4G22510	AT4G22510	TRUE	77.2	25.8	33.8	Araport11	TAIR10	7
AT4G23355	AT4G23360	TRUE	39.4	47.1	45.7	Araport11	TAIR10	7
AT4G23360	AT4G23360	TRUE	41.8	46.1	46.1	Araport11	TAIR10	7
AT4G23365	AT4G23370	TRUE	25.3	37.1	37.1	Araport11	TAIR10	7
AT4G23370	AT4G23370	TRUE	29.6	33.1	33.1	Araport11	TAIR10	7
AT4G23895	AT4G23900	TRUE	45.6	48.3	49.4	Araport11	TAIR10	7
AT4G23900	AT4G23895	TRUE	46.1	48.3	49.4	Araport11	TAIR10	7
AT4G31398	AT4G31398	TRUE	75.9	62.8	NA	Araport11	TAIR10	7
AT4G31685	AT4G31690	TRUE	36	40.2	38.3	Araport11	TAIR10	7
AT4G32780	AT4G32785	TRUE	26.2	33.6	30.6	Araport11	TAIR10	7
AT4G35685	AT4G35680	TRUE	44.5	43.2	35.5	Araport11	TAIR10	7
AT4G36510	AT4G36510	TRUE	93	46.7	40	Araport11	TAIR10	7
AT4G37432	AT4G37432	TRUE	77.3	56.3	NA	Araport11	TAIR10	7
AT4G38215	AT4G38215	TRUE	68.7	68.7	NA	Araport11	TAIR10	7
AT4G40085	AT4G40085	TRUE	75.3	61.6	NA	Araport11	TAIR10	7
AT5G02244	AT5G02244	TRUE	74.2	64.5	NA	Araport11	TAIR10	7
AT5G03445	AT5G03445	TRUE	44	50	NA	Araport11	TAIR10	7
AT5G04395	AT5G04400	TRUE	45.5	44.7	44.7	Araport11	TAIR10	7
AT5G04880	AT5G04870	TRUE	62.1	62.3	NA	Araport11	TAIR10	7
AT5G04880	AT5G04880	TRUE	27.7	62.8	NA	Araport11	TAIR10	7
AT5G04905	AT5G28920	TRUE	53.1	52.6	NA	Araport11	TAIR10	7
AT5G05435	AT5G05435	TRUE	81.1	50.2	NA	Araport11	TAIR10	7
AT5G06278	AT5G06278	TRUE	58	50.5	NA	Araport11	TAIR10	7
AT5G06810	AT5G06810	TRUE	46.9	49	49	Araport11	TAIR10	7
AT5G07315	AT5G07315	TRUE	43	50	NA	Araport11	TAIR10	7
AT5G09315	AT5G09320	TRUE	38.5	48.6	36.9	Araport11	TAIR10	7
AT5G09443	AT5G09443	TRUE	54.2	54.2	NA	Araport11	TAIR10	7
AT5G09710	AT5G09710	TRUE	84.6	55	NA	Araport11	TAIR10	7
AT5G14285	AT5G14280	TRUE	37.8	47.8	44.5	Araport11	TAIR10	7
AT5G15025	AT5G15030	TRUE	24.8	34.2	45.2	Araport11	TAIR10	7
AT5G15030	AT5G15030	TRUE	45.4	40.3	41.7	Araport11	TAIR10	7
AT5G23235	AT5G23235	TRUE	63.8	63.6	NA	Araport11	TAIR10	7
AT5G25640	AT5G25640	TRUE	29.1	24.2	30.9	Araport11	TAIR10	7
AT5G26865	AT5G26880	TRUE	28.1	33.7	34.4	Araport11	TAIR10	7
AT5G27400	AT5G27410	TRUE	32.8	34.6	37.9	Araport11	TAIR10	7
AT5G27410	AT5G27400	TRUE	32.8	34.6	37.9	Araport11	TAIR10	7
AT5G28360	AT5G28360	TRUE	75.2	54.2	NA	Araport11	TAIR10	7
AT5G28810	AT5G28810	TRUE	65.1	66.5	42.3	Araport11	TAIR10	7
AT5G35490	AT5G35490	TRUE	100	71.2	47.5	Araport11	TAIR10	7
AT5G35932	AT5G35932	TRUE	64.2	60.1	NA	Araport11	TAIR10	7
AT5G36185	AT5G36185	TRUE	63.9	66.8	NA	Araport11	TAIR10	7
AT5G37072	AT5G37072	TRUE	70.1	64.7	NA	Araport11	TAIR10	7
AT5G37165	AT5G37160	TRUE	45.9	48.7	48.7	Araport11	TAIR10	7
AT5G38650	AT5G38660	TRUE	39.6	43.6	32.9	Araport11	TAIR10	7
AT5G38660	AT5G38650	TRUE	32.8	43.6	32.9	Araport11	TAIR10	7
AT5G48775	AT5G48775	TRUE	52.2	51.9	NA	Araport11	TAIR10	7
AT5G48835	AT5G48835	TRUE	44.2	50.7	NA	Araport11	TAIR10	7
AT5G50995	AT5G50995	TRUE	41.6	50	NA	Araport11	TAIR10	7
AT5G53637	AT5G53640	TRUE	35.4	43	34.2	Araport11	TAIR10	7
AT5G53640	AT5G53640	TRUE	32.4	40.3	40.3	Araport11	TAIR10	7
AT5G54045	AT5G54045	TRUE	86.5	55.7	NA	Araport11	TAIR10	7
AT5G54569	AT5G54569	TRUE	95.6	54.3	NA	Araport11	TAIR10	7
AT5G55420	AT5G55420	TRUE	43.8	50.3	NA	Araport11	TAIR10	7
AT5G56544	AT5G56544	TRUE	73.7	57	NA	Araport11	TAIR10	7
AT5G61835	AT5G61835	TRUE	43.5	50	NA	Araport11	TAIR10	7
AT5G61900	AT5G61910	TRUE	43	44.6	43	Araport11	TAIR10	7
AT5G61910	AT5G61900	TRUE	43	44.6	43	Araport11	TAIR10	7
AT5G63063	AT5G63065	TRUE	24.4	27.2	43.4	Araport11	TAIR10	7
AT5G65305	AT5G65305	TRUE	44.7	50.7	NA	Araport11	TAIR10	7
AT5G66220	AT5G66230	TRUE	33.5	38.3	31	Araport11	TAIR10	7
AT5G66230	AT5G66220	TRUE	33	38.3	31	Araport11	TAIR10	7
AT5G66455	AT5G66455	TRUE	74.7	53.1	NA	Araport11	TAIR10	7
ATMG00513	ATMG00860	TRUE	20.9	33	33	Araport11	TAIR10	7
ATMG00560	ATMG00760	TRUE	12.2	31.4	31.4	Araport11	TAIR10	7
ATMG00730	ATMG01320	TRUE	15.3	35.9	35.9	Araport11	TAIR10	7
AT1G04533	AT1G06925	TRUE	29.7	48.2	NA	Araport11	TAIR10	6
AT1G05163	AT1G15405	TRUE	40.3	40.3	NA	Araport11	TAIR10	6
AT1G06253	AT1G29418	TRUE	32.9	32.9	NA	Araport11	TAIR10	6
AT1G07737	AT1G51402	TRUE	12.4	33.2	NA	Araport11	TAIR10	6
AT1G07860	AT1G07870	TRUE	15.9	19.3	22	Araport11	TAIR10	6
AT1G07870	AT1G07860	TRUE	15.7	19.3	22	Araport11	TAIR10	6
AT1G07887	AT1G53490	TRUE	22.8	37.3	NA	Araport11	TAIR10	6
AT1G08592	AT1G08592	TRUE	85	49	NA	Araport11	TAIR10	6
AT1G10715	AT1G10710	TRUE	10.6	13.9	16.2	Araport11	TAIR10	6
AT1G16489	AT1G16489	TRUE	65.3	37.7	NA	Araport11	TAIR10	6
AT1G18382	AT1G18382	TRUE	38.8	33	NA	Araport11	TAIR10	6
AT1G18735	AT1G18735	TRUE	40.2	31.9	NA	Araport11	TAIR10	6
AT1G26911	AT1G26911	TRUE	33.7	39.2	NA	Araport11	TAIR10	6
AT1G27921	AT1G27921	TRUE	57.8	36.7	NA	Araport11	TAIR10	6
AT1G31900	AT1G31900	TRUE	41	48.5	NA	Araport11	TAIR10	6
AT1G31983	AT1G31983	TRUE	45.3	30.6	NA	Araport11	TAIR10	6
AT1G32127	AT1G32120	TRUE	33.5	23.8	22	Araport11	TAIR10	6
AT1G33740	AT1G33740	TRUE	55.8	49.4	NA	Araport11	TAIR10	6
AT1G34044	AT1G34044	TRUE	74.6	43.8	NA	Araport11	TAIR10	6
AT1G35200	AT1G35200	TRUE	46.8	37.8	NA	Araport11	TAIR10	6
AT1G35513	AT1G35513	TRUE	69.6	45.7	NA	Araport11	TAIR10	6
AT1G50820	AT1G50800	TRUE	8.8	23.4	23.4	Araport11	TAIR10	6
AT1G52495	AT1G52490	TRUE	18.4	26.8	26.8	Araport11	TAIR10	6
AT1G54475	AT1G54470	TRUE	14.1	20.7	21.9	Araport11	TAIR10	6
AT1G54700	AT1G54700	TRUE	15.4	16	28.9	Araport11	TAIR10	6
AT1G55947	AT1G55940	TRUE	18.3	20.8	21.7	Araport11	TAIR10	6
AT1G56390	AT1G56390	TRUE	97	48.6	NA	Araport11	TAIR10	6
AT1G56480	AT1G56480	TRUE	94.8	46.8	NA	Araport11	TAIR10	6
AT1G57840	AT1G57840	TRUE	44	44	NA	Araport11	TAIR10	6
AT1G58210	AT1G58210	TRUE	26.1	22.5	22.5	Araport11	TAIR10	6
AT1G59460	AT1G59453	TRUE	12.1	12	11.4	Araport11	TAIR10	6
AT1G60520	AT1G60520	TRUE	90.4	47.3	NA	Araport11	TAIR10	6
AT1G62880	AT1G62886	TRUE	8.9	19.6	16	Araport11	TAIR10	6
AT1G62886	AT1G62880	TRUE	8.9	19.6	16	Araport11	TAIR10	6
AT1G63055	AT1G63057	TRUE	30.2	24.2	22.2	Araport11	TAIR10	6
AT1G63057	AT1G63055	TRUE	28.6	24.2	22.2	Araport11	TAIR10	6
AT1G64100	AT1G64105	TRUE	12.9	19.8	19.8	Araport11	TAIR10	6
AT1G64105	AT1G64100	TRUE	12.9	19.8	19.8	Araport11	TAIR10	6
AT1G64253	AT1G64250	TRUE	43.7	41.8	NA	Araport11	TAIR10	6
AT1G70650	AT1G70660	TRUE	37.8	29.8	25.3	Araport11	TAIR10	6
AT1G70660	AT1G70650	TRUE	37.8	29.8	25.3	Araport11	TAIR10	6
AT1G74205	AT1G74205	TRUE	57	38.5	NA	Araport11	TAIR10	6
AT1G75394	AT1G75394	TRUE	39.8	39.8	NA	Araport11	TAIR10	6
AT1G76062	AT1G76065	TRUE	38.5	45.8	NA	Araport11	TAIR10	6
AT1G78330	AT1G78330	TRUE	53.4	45.7	NA	Araport11	TAIR10	6
AT1G80325	AT1G80325	TRUE	42.3	41.2	NA	Araport11	TAIR10	6
AT1G80800	AT1G80800	TRUE	23.2	31.9	NA	Araport11	TAIR10	6
AT2G03975	AT2G01400	TRUE	30.9	36.8	NA	Araport11	TAIR10	6
AT2G04852	AT2G04852	TRUE	100	49.1	NA	Araport11	TAIR10	6
AT2G07585	AT2G22482	TRUE	36.4	41.5	NA	Araport11	TAIR10	6
AT2G07663	AT2G07663	TRUE	48.6	48.6	NA	Araport11	TAIR10	6
AT2G07688	AT2G07688	TRUE	35.9	35.9	NA	Araport11	TAIR10	6
AT2G07733	AT2G07733	TRUE	89.6	37.1	NA	Araport11	TAIR10	6
AT2G07754	AT2G07754	TRUE	43.2	43.2	NA	Araport11	TAIR10	6
AT2G07759	AT2G07759	TRUE	43.2	43.2	NA	Araport11	TAIR10	6
AT2G08770	AT2G35750	TRUE	48.9	48.9	NA	Araport11	TAIR10	6
AT2G09795	AT2G09795	TRUE	63.6	42.4	NA	Araport11	TAIR10	6
AT2G11852	AT2G11852	TRUE	30.6	30.6	NA	Araport11	TAIR10	6
AT2G12430	AT2G12430	TRUE	41.9	41.9	NA	Araport11	TAIR10	6
AT2G14490	AT2G14490	TRUE	80.4	36.7	NA	Araport11	TAIR10	6
AT2G15480	AT2G15490	TRUE	36.8	14.8	10.3	Araport11	TAIR10	6
AT2G15490	AT2G15480	TRUE	38.7	14.8	10.3	Araport11	TAIR10	6
AT2G16367	AT2G16367	TRUE	61.8	41.3	NA	Araport11	TAIR10	6
AT2G19582	AT2G19582	TRUE	48	43.9	NA	Araport11	TAIR10	6
AT2G26220	AT2G26220	TRUE	25	35.3	NA	Araport11	TAIR10	6
AT2G26270	AT2G26267	TRUE	5.2	7.6	10.2	Araport11	TAIR10	6
AT2G28280	AT2G28280	TRUE	51.3	44.2	NA	Araport11	TAIR10	6
AT2G29280	AT2G29290	TRUE	27.7	31.9	NA	Araport11	TAIR10	6
AT2G30385	AT2G30380	TRUE	33.9	28.5	28.5	Araport11	TAIR10	6
AT2G31751	AT2G31751	TRUE	54	38.6	NA	Araport11	TAIR10	6
AT2G31902	AT2G31902	TRUE	80.8	42.2	NA	Araport11	TAIR10	6
AT2G33435	AT2G33440	TRUE	39.3	28.8	24.4	Araport11	TAIR10	6
AT2G35738	AT2G35738	TRUE	57.3	40.5	NA	Araport11	TAIR10	6
AT2G36480	AT2G36485	TRUE	17	19.5	14	Araport11	TAIR10	6
AT2G41178	AT2G41178	TRUE	42.7	30.5	NA	Araport11	TAIR10	6
AT2G42455	AT2G42460	TRUE	11.7	24.7	23.7	Araport11	TAIR10	6
AT2G42835	AT2G42835	TRUE	58.1	39.5	NA	Araport11	TAIR10	6
AT2G43830	AT2G43830	TRUE	73.1	43.4	NA	Araport11	TAIR10	6
AT3G02025	AT3G07590	TRUE	15.8	31.1	NA	Araport11	TAIR10	6
AT3G04700	AT3G04710	TRUE	26	33.5	27.3	Araport11	TAIR10	6
AT3G04710	AT3G04700	TRUE	25.7	33.5	27.3	Araport11	TAIR10	6
AT3G04717	AT3G04717	TRUE	70.8	45.7	NA	Araport11	TAIR10	6
AT3G05932	AT3G05932	TRUE	44.6	49.6	NA	Araport11	TAIR10	6
AT3G06355	AT3G41979	TRUE	32.7	32.7	NA	Araport11	TAIR10	6
AT3G07055	AT3G07055	TRUE	41.9	48	NA	Araport11	TAIR10	6
AT3G07255	AT3G07250	TRUE	15.8	21.6	21.6	Araport11	TAIR10	6
AT3G08485	AT3G55485	TRUE	39.6	39.6	NA	Araport11	TAIR10	6
AT3G08885	AT3G08885	TRUE	54.6	41.9	NA	Araport11	TAIR10	6
AT3G10415	AT3G10415	TRUE	40	48.6	NA	Araport11	TAIR10	6
AT3G11397	AT3G11402	TRUE	43.4	30	23.1	Araport11	TAIR10	6
AT3G13403	AT3G13404	TRUE	35	4.2	10.9	Araport11	TAIR10	6
AT3G13404	AT3G13403	TRUE	35	4.2	10.9	Araport11	TAIR10	6
AT3G13850	AT3G13855	TRUE	32.9	32.9	NA	Araport11	TAIR10	6
AT3G13855	AT3G13857	TRUE	42.3	42.3	NA	Araport11	TAIR10	6
AT3G13965	AT3G13965	TRUE	40.6	40.6	NA	Araport11	TAIR10	6
AT3G17203	AT3G17203	TRUE	95.9	44.2	NA	Araport11	TAIR10	6
AT3G17717	AT3G17715	TRUE	47.5	31.3	NA	Araport11	TAIR10	6
AT3G18145	AT3G18145	TRUE	80.8	49.1	NA	Araport11	TAIR10	6
AT3G18905	AT3G18900	TRUE	15.3	19.9	21	Araport11	TAIR10	6
AT3G20075	AT3G20075	TRUE	45.1	45.1	NA	Araport11	TAIR10	6
AT3G20080	AT3G20083	TRUE	28.9	39.1	NA	Araport11	TAIR10	6
AT3G20083	AT3G20080	TRUE	30.1	46.8	NA	Araport11	TAIR10	6
AT3G20220	AT3G20210	TRUE	20.4	19.5	19	Araport11	TAIR10	6
AT3G25505	AT3G25510	TRUE	36.5	31.8	28.4	Araport11	TAIR10	6
AT3G27884	AT3G27884	TRUE	96.9	43.6	NA	Araport11	TAIR10	6
AT3G28875	AT3G28880	TRUE	15.8	18.5	20	Araport11	TAIR10	6
AT3G30867	AT3G30867	TRUE	55.6	40.6	NA	Araport11	TAIR10	6
AT3G31908	AT3G31908	TRUE	46.6	32	NA	Araport11	TAIR10	6
AT3G32377	AT3G32377	TRUE	67.7	43.6	NA	Araport11	TAIR10	6
AT3G43826	AT3G43826	TRUE	58.2	33.2	NA	Araport11	TAIR10	6
AT3G44410	AT3G44410	TRUE	42.9	49.1	NA	Araport11	TAIR10	6
AT3G46614	AT3G46614	TRUE	40.4	42.2	NA	Araport11	TAIR10	6
AT3G48187	AT3G48190	TRUE	8.1	21.1	21.7	Araport11	TAIR10	6
AT3G48515	AT3G48515	TRUE	41.9	48.6	NA	Araport11	TAIR10	6
AT3G49045	AT3G49040	TRUE	28.8	30.3	28.6	Araport11	TAIR10	6
AT3G49155	AT3G49150	TRUE	37.3	30.2	20.9	Araport11	TAIR10	6
AT3G51290	AT3G51300	TRUE	30.6	21.5	20.7	Araport11	TAIR10	6
AT3G51300	AT3G51290	TRUE	31.2	21.5	20.7	Araport11	TAIR10	6
AT3G52535	AT3G52535	TRUE	99.6	32.3	NA	Araport11	TAIR10	6
AT3G59068	AT3G59068	TRUE	42.2	42.2	NA	Araport11	TAIR10	6
AT3G60955	AT3G60955	TRUE	64.2	49.6	NA	Araport11	TAIR10	6
AT4G02995	AT4G18260	TRUE	39.2	44.7	NA	Araport11	TAIR10	6
AT4G04835	AT4G04409	TRUE	42.4	42.4	NA	Araport11	TAIR10	6
AT4G06748	AT4G06748	TRUE	56.2	38.5	NA	Araport11	TAIR10	6
AT4G08785	AT4G33310	TRUE	12.9	42.4	NA	Araport11	TAIR10	6
AT4G09644	AT4G09644	TRUE	83.6	49.1	NA	Araport11	TAIR10	6
AT4G09805	AT4G39120	TRUE	14.8	31.5	NA	Araport11	TAIR10	6
AT4G10930	AT4G10940	TRUE	30.6	13.6	15.6	Araport11	TAIR10	6
AT4G13900	AT4G13900	TRUE	95.3	45.8	NA	Araport11	TAIR10	6
AT4G16555	AT4G16550	TRUE	14.4	22.5	22.5	Araport11	TAIR10	6
AT4G18253	AT4G18250	TRUE	18.7	25.3	25.3	Araport11	TAIR10	6
AT4G19275	AT4G19330	TRUE	37.1	29.8	29.8	Araport11	TAIR10	6
AT4G19400	AT4G19410	TRUE	22.1	30.8	28.8	Araport11	TAIR10	6
AT4G19410	AT4G19400	TRUE	22.1	30.8	28.8	Araport11	TAIR10	6
AT4G20535	AT4G20530	TRUE	36.7	27.9	27.9	Araport11	TAIR10	6
AT4G20545	AT4G20540	TRUE	36.7	27.9	27.9	Araport11	TAIR10	6
AT4G22035	AT4G22030	TRUE	35.6	29.7	11.2	Araport11	TAIR10	6
AT4G22233	AT4G22233	TRUE	52.1	45.4	NA	Araport11	TAIR10	6
AT4G22265	AT4G22265	TRUE	41.9	48.6	NA	Araport11	TAIR10	6
AT4G22545	AT4G22545	TRUE	35.5	35.2	NA	Araport11	TAIR10	6
AT4G23240	AT4G23250	TRUE	23.7	28.2	28.2	Araport11	TAIR10	6
AT4G23373	AT4G23370	TRUE	26.2	29.2	29.2	Araport11	TAIR10	6
AT4G25845	AT4G25850	TRUE	13.8	25	21.2	Araport11	TAIR10	6
AT4G25850	AT4G25845	TRUE	13.7	25	21.2	Araport11	TAIR10	6
AT4G25885	AT4G25885	TRUE	40.5	40.5	NA	Araport11	TAIR10	6
AT4G26582	AT4G26582	TRUE	51.9	47.3	NA	Araport11	TAIR10	6
AT4G30975	AT4G30975	TRUE	69.3	42.1	NA	Araport11	TAIR10	6
AT4G31695	AT4G31695	TRUE	42.4	48	NA	Araport11	TAIR10	6
AT4G38065	AT4G38070	TRUE	9.5	11.2	11.2	Araport11	TAIR10	6
AT4G38070	AT4G38070	TRUE	17.7	19.1	17	Araport11	TAIR10	6
AT4G39195	AT4G39195	TRUE	42.9	48.6	NA	Araport11	TAIR10	6
AT5G00510	AT5G28622	TRUE	38	48.8	NA	Araport11	TAIR10	6
AT5G01305	AT5G01310	TRUE	14.1	18.3	18.3	Araport11	TAIR10	6
AT5G02990	AT5G02990	TRUE	31.8	42.7	26.3	Araport11	TAIR10	6
AT5G03377	AT5G03377	TRUE	77.5	49.3	NA	Araport11	TAIR10	6
AT5G07152	AT5G07152	TRUE	36.3	36.9	NA	Araport11	TAIR10	6
AT5G10278	AT5G10278	TRUE	70	40.6	NA	Araport11	TAIR10	6
AT5G14895	AT5G14890	TRUE	25.4	37	22.8	Araport11	TAIR10	6
AT5G20225	AT5G20225	TRUE	43.1	39.7	NA	Araport11	TAIR10	6
AT5G23155	AT5G23155	TRUE	36.5	39.2	NA	Araport11	TAIR10	6
AT5G28330	AT5G28330	TRUE	35.5	36.8	NA	Araport11	TAIR10	6
AT5G38212	AT5G38212	TRUE	56.3	49.9	NA	Araport11	TAIR10	6
AT5G40348	AT5G40348	TRUE	97.6	45.7	NA	Araport11	TAIR10	6
AT5G41612	AT5G41612	TRUE	43.5	40.5	NA	Araport11	TAIR10	6
AT5G45472	AT5G45472	TRUE	28	35.6	NA	Araport11	TAIR10	6
AT5G49030	AT5G49040	TRUE	6.9	13.2	13.9	Araport11	TAIR10	6
AT5G49040	AT5G49030	TRUE	6.9	13.2	13.9	Araport11	TAIR10	6
AT5G49390	AT5G49370	TRUE	15.5	18.1	12.1	Araport11	TAIR10	6
ATMG00020	ATMG00513	TRUE	69.5	43.3	NA	Araport11	TAIR10	6
ATMG00285	ATMG00580	TRUE	19.1	10.3	10.3	Araport11	TAIR10	6
ATMG00510	ATMG00910	TRUE	10.7	20.6	20.6	Araport11	TAIR10	6
ATMG00513	ATMG00850	TRUE	14.2	17.2	17.2	Araport11	TAIR10	6
ATMG00580	ATMG00710	TRUE	24.5	24.5	24.5	Araport11	TAIR10	6
ATMG00900	ATMG01230	TRUE	17.8	17.8	17.8	Araport11	TAIR10	6
AT1G04103	AT1G02320	TRUE	3.4	20.3	NA	Araport11	TAIR10	5
AT1G04117	AT1G02430	TRUE	32.4	22.7	NA	Araport11	TAIR10	5
AT1G04353	AT1G05220	TRUE	49.2	22.2	NA	Araport11	TAIR10	5
AT1G04887	AT1G11780	TRUE	17.7	22.8	NA	Araport11	TAIR10	5
AT1G04933	AT1G12140	TRUE	29.6	22.1	NA	Araport11	TAIR10	5
AT1G05137	AT1G15002	TRUE	19.8	19.8	NA	Araport11	TAIR10	5
AT1G05247	AT1G16635	TRUE	10	10	NA	Araport11	TAIR10	5
AT1G05347	AT1G17870	TRUE	11	13.5	NA	Araport11	TAIR10	5
AT1G05427	AT1G18745	TRUE	10	10	NA	Araport11	TAIR10	5
AT1G06263	AT1G29465	TRUE	7.3	13.9	NA	Araport11	TAIR10	5
AT1G06453	AT1G31835	TRUE	27.3	27.3	NA	Araport11	TAIR10	5
AT1G06750	AT1G06740	TRUE	15.8	15.1	NA	Araport11	TAIR10	5
AT1G07527	AT1G49005	TRUE	2.2	10.8	NA	Araport11	TAIR10	5
AT1G08043	AT1G55270	TRUE	13.2	15.2	NA	Araport11	TAIR10	5
AT1G08647	AT1G63990	TRUE	6.6	10.1	NA	Araport11	TAIR10	5
AT1G08707	AT1G64560	TRUE	15.6	15.6	NA	Araport11	TAIR10	5
AT1G08727	AT1G64750	TRUE	6.2	10.9	NA	Araport11	TAIR10	5
AT1G09023	AT1G68935	TRUE	31.8	19.9	NA	Araport11	TAIR10	5
AT1G09333	AT1G72645	TRUE	16.1	16.1	NA	Araport11	TAIR10	5
AT1G09473	AT1G74458	TRUE	15.3	21	NA	Araport11	TAIR10	5
AT1G15002	AT1G15002	TRUE	24.1	24.1	NA	Araport11	TAIR10	5
AT1G17232	AT1G17232	TRUE	30	27.2	NA	Araport11	TAIR10	5
AT1G25175	AT1G25175	TRUE	75.4	26.5	NA	Araport11	TAIR10	5
AT1G26208	AT1G26218	TRUE	7.5	11	NA	Araport11	TAIR10	5
AT1G29785	AT1G29785	TRUE	64.3	29.2	NA	Araport11	TAIR10	5
AT1G33615	AT1G33615	TRUE	24	23.3	NA	Araport11	TAIR10	5
AT1G33660	AT1G33660	TRUE	16.8	12.4	NA	Araport11	TAIR10	5
AT1G35130	AT1G35130	TRUE	19.8	29.3	NA	Araport11	TAIR10	5
AT1G43997	AT1G43997	TRUE	17.5	28.5	NA	Araport11	TAIR10	5
AT1G47950	AT1G47960	TRUE	12.3	12.3	NA	Araport11	TAIR10	5
AT1G47960	AT1G47950	TRUE	12.3	12.3	NA	Araport11	TAIR10	5
AT1G48698	AT1G48698	TRUE	20.3	25.9	NA	Araport11	TAIR10	5
AT1G49938	AT1G49938	TRUE	31.6	19.3	NA	Araport11	TAIR10	5
AT1G53360	AT1G53350	TRUE	9.3	1	1	Araport11	TAIR10	5
AT1G54355	AT1G54355	TRUE	83	16	NA	Araport11	TAIR10	5
AT1G55865	AT1G55860	TRUE	9.1	6.4	6.6	Araport11	TAIR10	5
AT1G57840	AT1G57850	TRUE	6.3	15.5	NA	Araport11	TAIR10	5
AT1G58130	AT1G58130	TRUE	32.3	22.7	NA	Araport11	TAIR10	5
AT1G62880	AT1G62890	TRUE	8.6	26	NA	Araport11	TAIR10	5
AT1G62890	AT1G62880	TRUE	8.7	26	NA	Araport11	TAIR10	5
AT1G64120	AT1G64130	TRUE	8	16.4	NA	Araport11	TAIR10	5
AT1G68770	AT1G68760	TRUE	9.3	10.3	NA	Araport11	TAIR10	5
AT1G74545	AT1G74545	TRUE	33.1	21.6	NA	Araport11	TAIR10	5
AT1G75891	AT1G75891	TRUE	62.6	27.5	NA	Araport11	TAIR10	5
AT1G78700	AT1G78710	TRUE	13	17.4	3.8	Araport11	TAIR10	5
AT1G78710	AT1G78700	TRUE	12.8	17.4	3.8	Araport11	TAIR10	5
AT2G03530	AT2G03540	TRUE	10.1	12.3	NA	Araport11	TAIR10	5
AT2G03925	AT2G01280	TRUE	14	23	NA	Araport11	TAIR10	5
AT2G03960	AT2G03960	TRUE	54.4	16.7	NA	Araport11	TAIR10	5
AT2G04755	AT2G04270	TRUE	6.2	12.1	NA	Araport11	TAIR10	5
AT2G05280	AT2G05290	TRUE	10.6	10.6	NA	Araport11	TAIR10	5
AT2G05290	AT2G05280	TRUE	10.6	10.6	NA	Araport11	TAIR10	5
AT2G06425	AT2G06490	TRUE	23.1	15.5	NA	Araport11	TAIR10	5
AT2G07305	AT2G20495	TRUE	7.7	14.7	NA	Araport11	TAIR10	5
AT2G07709	AT2G07709	TRUE	96.8	17.7	NA	Araport11	TAIR10	5
AT2G07717	AT2G07717	TRUE	75.2	23	NA	Araport11	TAIR10	5
AT2G07723	AT2G07815	TRUE	18.9	18.1	NA	Araport11	TAIR10	5
AT2G07725	AT2G07726	TRUE	13.3	13.3	NA	Araport11	TAIR10	5
AT2G07726	AT2G07725	TRUE	15.8	15.8	NA	Araport11	TAIR10	5
AT2G07754	AT2G07774	TRUE	7.1	11.1	NA	Araport11	TAIR10	5
AT2G07815	AT2G07723	TRUE	22.1	15.3	NA	Araport11	TAIR10	5
AT2G08345	AT2G29530	TRUE	10.1	26.9	NA	Araport11	TAIR10	5
AT2G08860	AT2G37250	TRUE	7.5	10.1	NA	Araport11	TAIR10	5
AT2G09465	AT2G43375	TRUE	10.3	10.3	NA	Araport11	TAIR10	5
AT2G09685	AT2G46192	TRUE	10.3	10.3	NA	Araport11	TAIR10	5
AT2G09690	AT2G46192	TRUE	19.6	19.6	NA	Araport11	TAIR10	5
AT2G09695	AT2G46192	TRUE	17.5	17.5	NA	Araport11	TAIR10	5
AT2G09700	AT2G46192	TRUE	17	17	NA	Araport11	TAIR10	5
AT2G09785	AT2G47115	TRUE	7.5	10.1	NA	Araport11	TAIR10	5
AT2G11983	AT2G11983	TRUE	18.4	29.7	NA	Araport11	TAIR10	5
AT2G13128	AT2G13128	TRUE	27.7	27.7	NA	Araport11	TAIR10	5
AT2G13130	AT2G13128	TRUE	19.5	25.1	NA	Araport11	TAIR10	5
AT2G23040	AT2G23040	TRUE	41.3	10.8	NA	Araport11	TAIR10	5
AT2G23673	AT2G23673	TRUE	62.2	26	NA	Araport11	TAIR10	5
AT2G24592	AT2G24592	TRUE	19.3	19.3	NA	Araport11	TAIR10	5
AT2G25050	AT2G25052	TRUE	2.2	1.7	2.1	Araport11	TAIR10	5
AT2G29160	AT2G29160	TRUE	39.1	29.6	NA	Araport11	TAIR10	5
AT2G29290	AT2G29280	TRUE	19.1	26	NA	Araport11	TAIR10	5
AT2G35555	AT2G35570	TRUE	18	12.9	NA	Araport11	TAIR10	5
AT2G35747	AT2G35750	TRUE	17.3	17.3	NA	Araport11	TAIR10	5
AT2G35750	AT2G35747	TRUE	17.3	17.3	NA	Araport11	TAIR10	5
AT2G38185	AT2G38195	TRUE	20.7	16.6	3.2	Araport11	TAIR10	5
AT2G38195	AT2G38185	TRUE	20.7	16.4	3.1	Araport11	TAIR10	5
AT2G42365	AT2G42365	TRUE	75.3	24.6	NA	Araport11	TAIR10	5
AT3G00810	AT3G46668	TRUE	19.1	19.5	NA	Araport11	TAIR10	5
AT3G00850	AT3G48630	TRUE	19.8	27.8	NA	Araport11	TAIR10	5
AT3G01145	AT3G02832	TRUE	13.3	13.3	NA	Araport11	TAIR10	5
AT3G01155	AT3G02832	TRUE	11.5	11.5	NA	Araport11	TAIR10	5
AT3G04445	AT3G04450	TRUE	23.4	29.4	NA	Araport11	TAIR10	5
AT3G04450	AT3G04445	TRUE	28.2	28.1	NA	Araport11	TAIR10	5
AT3G04775	AT3G24612	TRUE	12.2	12.2	NA	Araport11	TAIR10	5
AT3G04775	AT3G24614	TRUE	20.4	20.4	NA	Araport11	TAIR10	5
AT3G04775	AT3G24615	TRUE	14.8	14.8	NA	Araport11	TAIR10	5
AT3G05932	AT3G05935	TRUE	19.8	27.3	NA	Araport11	TAIR10	5
AT3G05935	AT3G05932	TRUE	31.6	19	NA	Araport11	TAIR10	5
AT3G06900	AT3G06900	TRUE	26.7	26.7	NA	Araport11	TAIR10	5
AT3G07105	AT3G45300	TRUE	6.1	10.2	NA	Araport11	TAIR10	5
AT3G07280	AT3G07274	TRUE	12.4	13.6	NA	Araport11	TAIR10	5
AT3G08575	AT3G55665	TRUE	19.7	19.7	NA	Araport11	TAIR10	5
AT3G08695	AT3G56740	TRUE	7	12.9	NA	Araport11	TAIR10	5
AT3G09105	AT3G58196	TRUE	12.8	20.7	NA	Araport11	TAIR10	5
AT3G09455	AT3G09470	TRUE	22.8	22.9	4.8	Araport11	TAIR10	5
AT3G13855	AT3G13855	TRUE	11	11	NA	Araport11	TAIR10	5
AT3G13857	AT3G13855	TRUE	26.1	26.1	NA	Araport11	TAIR10	5
AT3G14735	AT3G14735	TRUE	12.7	12.7	NA	Araport11	TAIR10	5
AT3G21781	AT3G21781	TRUE	20.5	20.5	NA	Araport11	TAIR10	5
AT3G22942	AT3G22945	TRUE	9.8	16.8	NA	Araport11	TAIR10	5
AT3G22945	AT3G22942	TRUE	10.3	18.5	NA	Araport11	TAIR10	5
AT3G24517	AT3G24518	TRUE	9	17.8	NA	Araport11	TAIR10	5
AT3G24518	AT3G24517	TRUE	8.3	17.8	NA	Araport11	TAIR10	5
AT3G31440	AT3G31442	TRUE	15.4	15.4	NA	Araport11	TAIR10	5
AT3G31442	AT3G31440	TRUE	15.4	15.4	NA	Araport11	TAIR10	5
AT3G46668	AT3G46668	TRUE	76.9	17.1	NA	Araport11	TAIR10	5
AT3G48130	AT3G48131	TRUE	17.2	23.9	NA	Araport11	TAIR10	5
AT3G49668	AT3G49668	TRUE	72.7	16	NA	Araport11	TAIR10	5
AT3G52072	AT3G52060	TRUE	8.6	11.1	NA	Araport11	TAIR10	5
AT3G52075	AT3G52072	TRUE	8.5	15.1	NA	Araport11	TAIR10	5
AT3G52526	AT3G52535	TRUE	3.5	29.3	NA	Araport11	TAIR10	5
AT3G56825	AT3G56830	TRUE	9.5	15.7	NA	Araport11	TAIR10	5
AT3G56830	AT3G56825	TRUE	8.7	15.5	NA	Araport11	TAIR10	5
AT3G57587	AT3G57586	TRUE	16.1	16.1	NA	Araport11	TAIR10	5
AT4G04125	AT4G02380	TRUE	22.7	25.9	NA	Araport11	TAIR10	5
AT4G04221	AT4G04221	TRUE	36.4	19.1	NA	Araport11	TAIR10	5
AT4G04265	AT4G04270	TRUE	20.2	14.7	NA	Araport11	TAIR10	5
AT4G04365	AT4G03038	TRUE	8	13	NA	Araport11	TAIR10	5
AT4G07665	AT4G26582	TRUE	8.7	12.1	NA	Araport11	TAIR10	5
AT4G08991	AT4G08991	TRUE	26.7	25.6	NA	Araport11	TAIR10	5
AT4G13494	AT4G13495	TRUE	4.7	20.3	NA	Araport11	TAIR10	5
AT4G16957	AT4G16960	TRUE	21.4	8.1	8.1	Araport11	TAIR10	5
AT4G18710	AT4G18720	TRUE	25.2	10.6	9.5	Araport11	TAIR10	5
AT4G18720	AT4G18710	TRUE	25.9	14.1	9.3	Araport11	TAIR10	5
AT4G20362	AT4G20362	TRUE	23.3	18.9	NA	Araport11	TAIR10	5
AT4G28162	AT4G28162	TRUE	25.1	26.1	NA	Araport11	TAIR10	5
AT4G31408	AT4G31408	TRUE	18.5	18.5	NA	Araport11	TAIR10	5
AT4G35430	AT4G35440	TRUE	12.8	16.9	0.8	Araport11	TAIR10	5
AT4G35440	AT4G35430	TRUE	12.8	16.9	0.8	Araport11	TAIR10	5
AT4G36808	AT4G36808	TRUE	34.7	22.8	NA	Araport11	TAIR10	5
AT4G37553	AT4G37553	TRUE	58.8	10.2	NA	Araport11	TAIR10	5
AT5G00395	AT5G14840	TRUE	17.6	17.6	NA	Araport11	TAIR10	5
AT5G00780	AT5G01570	TRUE	21.4	11.3	NA	Araport11	TAIR10	5
AT5G01195	AT5G06165	TRUE	8.8	10	NA	Araport11	TAIR10	5
AT5G01595	AT5G01595	TRUE	75.7	22.6	NA	Araport11	TAIR10	5
AT5G01765	AT5G10540	TRUE	33.9	18.1	NA	Araport11	TAIR10	5
AT5G02055	AT5G13225	TRUE	18.9	18.9	NA	Araport11	TAIR10	5
AT5G02295	AT5G15022	TRUE	11.1	11.1	NA	Araport11	TAIR10	5
AT5G02305	AT5G15022	TRUE	11	11	NA	Araport11	TAIR10	5
AT5G02325	AT5G15022	TRUE	13.8	13.8	NA	Araport11	TAIR10	5
AT5G03585	AT5G23235	TRUE	32.3	27.2	NA	Araport11	TAIR10	5
AT5G04985	AT5G32197	TRUE	11.4	11.4	NA	Araport11	TAIR10	5
AT5G04995	AT5G32228	TRUE	11.4	11.4	NA	Araport11	TAIR10	5
AT5G05005	AT5G32306	TRUE	11.7	11.7	NA	Araport11	TAIR10	5
AT5G06235	AT5G41850	TRUE	16	26.3	NA	Araport11	TAIR10	5
AT5G06665	AT5G44930	TRUE	45.4	29.6	NA	Araport11	TAIR10	5
AT5G08185	AT5G08185	TRUE	10.5	12.2	NA	Araport11	TAIR10	5
AT5G09175	AT5G64010	TRUE	9.1	12.3	NA	Araport11	TAIR10	5
AT5G09580	AT5G09585	TRUE	10.4	14.6	NA	Araport11	TAIR10	5
AT5G09585	AT5G09585	TRUE	25.9	25.9	NA	Araport11	TAIR10	5
AT5G10280	AT5G10278	TRUE	3.5	10.1	NA	Araport11	TAIR10	5
AT5G28280	AT5G28280	TRUE	19.7	19.7	NA	Araport11	TAIR10	5
AT5G38391	AT5G38393	TRUE	14.1	12.6	NA	Araport11	TAIR10	5
AT5G38392	AT5G38393	TRUE	15.4	15.4	NA	Araport11	TAIR10	5
AT5G39473	AT5G39473	TRUE	29.8	22.5	NA	Araport11	TAIR10	5
AT5G42092	AT5G42092	TRUE	39.5	26.1	NA	Araport11	TAIR10	5
AT5G43196	AT5G43196	TRUE	13	13.4	NA	Araport11	TAIR10	5
AT5G45472	AT5G45475	TRUE	12.4	15.7	NA	Araport11	TAIR10	5
AT5G53740	AT5G53742	TRUE	10.6	5.1	5.1	Araport11	TAIR10	5
AT5G53742	AT5G53740	TRUE	10.6	5.1	5.1	Araport11	TAIR10	5
ATCG00270	ATCG00280	TRUE	3.7	3.7	3.7	Araport11	TAIR10	5
ATCG00280	ATCG00270	TRUE	3.7	3.7	3.7	Araport11	TAIR10	5
ATCG00470	ATCG00480	TRUE	0.3	0.3	0.3	Araport11	TAIR10	5
ATCG00480	ATCG00470	TRUE	0.3	0.3	0.3	Araport11	TAIR10	5
ATCG00800	ATCG00810	TRUE	2.4	2.4	2.4	Araport11	TAIR10	5
ATCG00810	ATCG00800	TRUE	2.4	2.4	2.4	Araport11	TAIR10	5
ATMG00650	ATMG01390	TRUE	15.7	15.7	NA	Araport11	TAIR10	5
ATMG01160	ATMG01030	TRUE	27.1	27.1	NA	Araport11	TAIR10	5
ATMG01275	ATMG00210	TRUE	1.5	3	3	Araport11	TAIR10	5
ATMG01390	ATMG00470	TRUE	19.1	19.1	NA	Araport11	TAIR10	5
AT1G04053	AT1G01760	TRUE	2.5	3.2	NA	Araport11	TAIR10	4
AT1G04513	AT1G06790	TRUE	0.9	1.5	NA	Araport11	TAIR10	4
AT1G04537	AT1G07010	TRUE	2.4	3.7	NA	Araport11	TAIR10	4
AT1G04647	AT1G08310	TRUE	0.8	0.9	NA	Araport11	TAIR10	4
AT1G04833	AT1G11055	TRUE	7.5	7.5	NA	Araport11	TAIR10	4
AT1G04837	AT1G11100	TRUE	2.2	3.1	NA	Araport11	TAIR10	4
AT1G05183	AT1G15690	TRUE	4.8	7	NA	Araport11	TAIR10	4
AT1G05213	AT1G15960	TRUE	1.9	2.7	NA	Araport11	TAIR10	4
AT1G05417	AT1G18745	TRUE	7.6	7.6	NA	Araport11	TAIR10	4
AT1G05423	AT1G18745	TRUE	8.5	8.5	NA	Araport11	TAIR10	4
AT1G05433	AT1G18745	TRUE	7.1	7.1	NA	Araport11	TAIR10	4
AT1G05523	AT1G20065	TRUE	6.9	9.3	NA	Araport11	TAIR10	4
AT1G05563	AT1G20691	TRUE	3.6	3.6	NA	Araport11	TAIR10	4
AT1G05927	AT1G25220	TRUE	0.6	1	NA	Araport11	TAIR10	4
AT1G05993	AT1G26230	TRUE	1.8	3.6	NA	Araport11	TAIR10	4
AT1G05997	AT1G26230	TRUE	4.3	8.3	NA	Araport11	TAIR10	4
AT1G06337	AT1G30480	TRUE	0.4	0.7	NA	Araport11	TAIR10	4
AT1G06397	AT1G30970	TRUE	4.2	6.9	NA	Araport11	TAIR10	4
AT1G06573	AT1G32470	TRUE	1.5	1.6	NA	Araport11	TAIR10	4
AT1G06597	AT1G32583	TRUE	3.2	4.1	NA	Araport11	TAIR10	4
AT1G07119	AT1G07130	TRUE	4.6	2.3	NA	Araport11	TAIR10	4
AT1G07693	AT1G50910	TRUE	1.4	2.4	NA	Araport11	TAIR10	4
AT1G08477	AT1G62170	TRUE	3	3.3	NA	Araport11	TAIR10	4
AT1G08577	AT1G62850	TRUE	3.6	5.6	NA	Araport11	TAIR10	4
AT1G08875	AT1G06860	TRUE	7.2	9.4	NA	Araport11	TAIR10	4
AT1G08973	AT1G68300	TRUE	5.6	1.7	NA	Araport11	TAIR10	4
AT1G09193	AT1G70770	TRUE	6.7	9.7	NA	Araport11	TAIR10	4
AT1G09453	AT1G74410	TRUE	8.5	2.1	NA	Araport11	TAIR10	4
AT1G09487	AT1G74560	TRUE	7.6	2.1	NA	Araport11	TAIR10	4
AT1G09553	AT1G75450	TRUE	6.2	9	NA	Araport11	TAIR10	4
AT1G09927	AT1G79840	TRUE	3.5	5.4	NA	Araport11	TAIR10	4
AT1G09947	AT1G79990	TRUE	1.7	0.2	NA	Araport11	TAIR10	4
AT1G09975	AT1G79050	TRUE	1.6	3.9	NA	Araport11	TAIR10	4
AT1G11010	AT1G11020	TRUE	0.1	0.1	NA	Araport11	TAIR10	4
AT1G12294	AT1G12290	TRUE	4	4.9	NA	Araport11	TAIR10	4
AT1G25098	AT1G25112	TRUE	3.1	8.1	NA	Araport11	TAIR10	4
AT1G25175	AT1G25180	TRUE	4.4	4.6	NA	Araport11	TAIR10	4
AT1G26218	AT1G26230	TRUE	0.4	0.9	NA	Araport11	TAIR10	4
AT1G26230	AT1G26218	TRUE	0.6	0.9	NA	Araport11	TAIR10	4
AT1G26235	AT1G26230	TRUE	2.8	5.4	NA	Araport11	TAIR10	4
AT1G31900	AT1G31910	TRUE	13.4	1	NA	Araport11	TAIR10	4
AT1G33615	AT1G33640	TRUE	5.7	3.6	NA	Araport11	TAIR10	4
AT1G35110	AT1G35112	TRUE	10.1	9.9	NA	Araport11	TAIR10	4
AT1G35112	AT1G35110	TRUE	10.1	9.9	NA	Araport11	TAIR10	4
AT1G44500	AT1G07940	TRUE	2.8	2.5	NA	Araport11	TAIR10	4
AT1G47845	AT1G47860	TRUE	22.6	5.8	NA	Araport11	TAIR10	4
AT1G49938	AT1G49940	TRUE	5.8	0.7	NA	Araport11	TAIR10	4
AT1G56460	AT1G56470	TRUE	2.8	4.6	NA	Araport11	TAIR10	4
AT1G56470	AT1G56460	TRUE	1.5	2.4	NA	Araport11	TAIR10	4
AT1G57850	AT1G57840	TRUE	26.7	6.8	NA	Araport11	TAIR10	4
AT1G62355	AT1G62350	TRUE	5.5	4.2	NA	Araport11	TAIR10	4
AT1G68760	AT1G68770	TRUE	7.8	8.5	NA	Araport11	TAIR10	4
AT1G70645	AT1G70650	TRUE	0.8	1.5	NA	Araport11	TAIR10	4
AT1G71697	AT1G71700	TRUE	2.8	3.7	NA	Araport11	TAIR10	4
AT1G71700	AT1G71697	TRUE	3.2	4.3	NA	Araport11	TAIR10	4
AT1G74205	AT1G74200	TRUE	11.6	6.7	NA	Araport11	TAIR10	4
AT1G76892	AT1G76892	TRUE	4.6	4.6	NA	Araport11	TAIR10	4
AT1G80325	AT1G80330	TRUE	0.3	0.3	NA	Araport11	TAIR10	4
AT1G80330	AT1G80325	TRUE	0.9	1	NA	Araport11	TAIR10	4
AT2G02741	AT2G02750	TRUE	9.5	9.5	NA	Araport11	TAIR10	4
AT2G03855	AT2G01008	TRUE	0.3	0.5	NA	Araport11	TAIR10	4
AT2G04285	AT2G02730	TRUE	3.3	1.9	NA	Araport11	TAIR10	4
AT2G05195	AT2G07792	TRUE	2.7	2.7	NA	Araport11	TAIR10	4
AT2G05385	AT2G07764	TRUE	3.6	3.6	NA	Araport11	TAIR10	4
AT2G05565	AT2G10735	TRUE	3.6	3.6	NA	Araport11	TAIR10	4
AT2G07015	AT2G17975	TRUE	1.4	2.7	NA	Araport11	TAIR10	4
AT2G07742	AT2G07771	TRUE	4.7	4.7	NA	Araport11	TAIR10	4
AT2G07759	AT2G07795	TRUE	0.1	0.1	NA	Araport11	TAIR10	4
AT2G07771	AT2G07742	TRUE	4.7	4.7	NA	Araport11	TAIR10	4
AT2G07774	AT2G07754	TRUE	4.3	6.4	NA	Araport11	TAIR10	4
AT2G07795	AT2G07759	TRUE	0.1	0.1	NA	Araport11	TAIR10	4
AT2G08000	AT2G24320	TRUE	7.3	8.4	NA	Araport11	TAIR10	4
AT2G08555	AT2G33255	TRUE	10.5	1.6	NA	Araport11	TAIR10	4
AT2G08660	AT2G34380	TRUE	11.4	1.3	NA	Araport11	TAIR10	4
AT2G08665	AT2G34410	TRUE	2.4	4.2	NA	Araport11	TAIR10	4
AT2G09460	AT2G43375	TRUE	9.9	9.9	NA	Araport11	TAIR10	4
AT2G09640	AT2G45540	TRUE	2.9	2.1	NA	Araport11	TAIR10	4
AT2G09670	AT2G45940	TRUE	1.8	1.9	NA	Araport11	TAIR10	4
AT2G09680	AT2G46192	TRUE	2.9	2.9	NA	Araport11	TAIR10	4
AT2G14475	AT2G14490	TRUE	1.7	2	NA	Araport11	TAIR10	4
AT2G24380	AT2G24390	TRUE	5.1	7.1	NA	Araport11	TAIR10	4
AT2G24390	AT2G24380	TRUE	5.1	7.1	NA	Araport11	TAIR10	4
AT2G42240	AT2G42247	TRUE	8.1	3.1	NA	Araport11	TAIR10	4
AT2G42247	AT2G42240	TRUE	9.9	4.1	NA	Araport11	TAIR10	4
AT2G43110	AT2G43141	TRUE	3	5.5	NA	Araport11	TAIR10	4
AT2G46572	AT2G46567	TRUE	3.7	5.4	NA	Araport11	TAIR10	4
AT3G00950	AT3G60330	TRUE	2.5	1.7	NA	Araport11	TAIR10	4
AT3G01205	AT3G02920	TRUE	9	4.1	NA	Araport11	TAIR10	4
AT3G02385	AT3G11400	TRUE	2.1	2.9	NA	Araport11	TAIR10	4
AT3G02535	AT3G12520	TRUE	0.2	0.3	NA	Araport11	TAIR10	4
AT3G03795	AT3G19050	TRUE	0.6	0.8	NA	Araport11	TAIR10	4
AT3G04255	AT3G22200	TRUE	1.6	3.4	NA	Araport11	TAIR10	4
AT3G05115	AT3G26820	TRUE	1.7	3.5	NA	Araport11	TAIR10	4
AT3G05985	AT3G30110	TRUE	6.6	6.6	NA	Araport11	TAIR10	4
AT3G07095	AT3G45253	TRUE	2.1	2.1	NA	Araport11	TAIR10	4
AT3G07265	AT3G45740	TRUE	3.1	5.9	NA	Araport11	TAIR10	4
AT3G07280	AT3G07273	TRUE	5.1	5.9	NA	Araport11	TAIR10	4
AT3G08945	AT3G57660	TRUE	2.2	3	NA	Araport11	TAIR10	4
AT3G09275	AT3G59950	TRUE	0.1	0.1	NA	Araport11	TAIR10	4
AT3G09615	AT3G61270	TRUE	5.7	7.2	NA	Araport11	TAIR10	4
AT3G09745	AT3G62080	TRUE	5.8	9.1	NA	Araport11	TAIR10	4
AT3G13405	AT3G13404	TRUE	1.7	3.1	NA	Araport11	TAIR10	4
AT3G17200	AT3G17203	TRUE	3.2	3.2	NA	Araport11	TAIR10	4
AT3G24929	AT3G24927	TRUE	0.2	1	NA	Araport11	TAIR10	4
AT3G56820	AT3G56825	TRUE	1.7	3.3	NA	Araport11	TAIR10	4
AT3G56825	AT3G56820	TRUE	1.7	3.5	NA	Araport11	TAIR10	4
AT4G03065	AT4G21410	TRUE	4.6	1	NA	Araport11	TAIR10	4
AT4G03298	AT4G03300	TRUE	3.7	1.4	NA	Araport11	TAIR10	4
AT4G03300	AT4G03298	TRUE	3.7	1.4	NA	Araport11	TAIR10	4
AT4G03365	AT4G34065	TRUE	8.7	5.8	NA	Araport11	TAIR10	4
AT4G03405	AT4G03410	TRUE	3	4.1	NA	Araport11	TAIR10	4
AT4G03410	AT4G03405	TRUE	2.8	3.8	NA	Araport11	TAIR10	4
AT4G03475	AT4G38300	TRUE	3.3	2.9	NA	Araport11	TAIR10	4
AT4G03895	AT4G01570	TRUE	3.2	3.2	NA	Araport11	TAIR10	4
AT4G05815	AT4G10760	TRUE	0.8	1.3	NA	Araport11	TAIR10	4
AT4G06780	AT4G18400	TRUE	10.4	4.6	NA	Araport11	TAIR10	4
AT4G07120	AT4G23420	TRUE	5.1	9.9	NA	Araport11	TAIR10	4
AT4G07285	AT4G24810	TRUE	2.8	4.4	NA	Araport11	TAIR10	4
AT4G08235	AT4G29860	TRUE	4.6	4.1	NA	Araport11	TAIR10	4
AT4G08335	AT4G30760	TRUE	2.7	3.3	NA	Araport11	TAIR10	4
AT4G08425	AT4G30993	TRUE	6.6	9.7	NA	Araport11	TAIR10	4
AT4G09695	AT4G38260	TRUE	7.1	7.8	NA	Araport11	TAIR10	4
AT4G09925	AT4G39838	TRUE	6.3	6.3	NA	Araport11	TAIR10	4
AT4G24025	AT4G24030	TRUE	6.7	6.7	NA	Araport11	TAIR10	4
AT4G24030	AT4G24025	TRUE	6.7	6.7	NA	Araport11	TAIR10	4
AT4G24660	AT4G24652	TRUE	1.4	5	NA	Araport11	TAIR10	4
AT4G25635	AT4G25640	TRUE	3.2	4.8	NA	Araport11	TAIR10	4
AT4G25640	AT4G25635	TRUE	3	4.8	NA	Araport11	TAIR10	4
AT4G26095	AT4G26100	TRUE	5.1	5.1	NA	Araport11	TAIR10	4
AT4G26100	AT4G26095	TRUE	5.2	3.8	NA	Araport11	TAIR10	4
AT4G30972	AT4G30975	TRUE	1.6	5.4	NA	Araport11	TAIR10	4
AT4G32212	AT4G32208	TRUE	1.3	1.3	NA	Araport11	TAIR10	4
AT5G00675	AT5G59630	TRUE	16.5	9.4	NA	Araport11	TAIR10	4
AT5G00820	AT5G02140	TRUE	1.1	1.4	NA	Araport11	TAIR10	4
AT5G01165	AT5G06165	TRUE	7.1	2.9	NA	Araport11	TAIR10	4
AT5G01775	AT5G10572	TRUE	16.4	5.8	NA	Araport11	TAIR10	4
AT5G01815	AT5G10700	TRUE	6.6	8.1	NA	Araport11	TAIR10	4
AT5G01915	AT5G11790	TRUE	2.4	5.4	NA	Araport11	TAIR10	4
AT5G02315	AT5G15022	TRUE	9.1	9.1	NA	Araport11	TAIR10	4
AT5G03315	AT5G21910	TRUE	8.5	8.5	NA	Araport11	TAIR10	4
AT5G03385	AT5G22090	TRUE	2.4	7.7	NA	Araport11	TAIR10	4
AT5G03805	AT5G24630	TRUE	0.3	0.7	NA	Araport11	TAIR10	4
AT5G04545	AT5G27860	TRUE	3.5	7.2	NA	Araport11	TAIR10	4
AT5G04875	AT5G28890	TRUE	26.2	3.9	NA	Araport11	TAIR10	4
AT5G04935	AT5G29975	TRUE	3.7	3.7	NA	Araport11	TAIR10	4
AT5G04965	AT5G31719	TRUE	7.5	7.5	NA	Araport11	TAIR10	4
AT5G05915	AT5G39370	TRUE	1.3	1.3	NA	Araport11	TAIR10	4
AT5G05995	AT5G39680	TRUE	5.4	5.4	NA	Araport11	TAIR10	4
AT5G06235	AT5G41870	TRUE	6.5	3	NA	Araport11	TAIR10	4
AT5G07405	AT5G49570	TRUE	1	1.7	NA	Araport11	TAIR10	4
AT5G07415	AT5G49570	TRUE	3.6	5.5	NA	Araport11	TAIR10	4
AT5G07625	AT5G07630	TRUE	2.1	1.6	NA	Araport11	TAIR10	4
AT5G07630	AT5G07625	TRUE	2.1	1.6	NA	Araport11	TAIR10	4
AT5G07885	AT5G52110	TRUE	22.3	8	NA	Araport11	TAIR10	4
AT5G07965	AT5G53340	TRUE	4.8	6.9	NA	Araport11	TAIR10	4
AT5G08210	AT5G08230	TRUE	3	4.1	NA	Araport11	TAIR10	4
AT5G08255	AT5G54780	TRUE	1.2	2.4	NA	Araport11	TAIR10	4
AT5G08810	AT5G57890	TRUE	8.6	6.3	NA	Araport11	TAIR10	4
AT5G09395	AT5G65540	TRUE	7.6	1.2	NA	Araport11	TAIR10	4
AT5G09495	AT5G65860	TRUE	7.2	7.2	NA	Araport11	TAIR10	4
AT5G09595	AT5G66290	TRUE	4.8	5.3	NA	Araport11	TAIR10	4
AT5G09710	AT5G09711	TRUE	3.8	7.6	NA	Araport11	TAIR10	4
AT5G09865	AT5G67300	TRUE	9.4	9.4	NA	Araport11	TAIR10	4
AT5G10278	AT5G10280	TRUE	2.4	6.4	NA	Araport11	TAIR10	4
AT5G11242	AT5G11242	TRUE	27.2	1.6	NA	Araport11	TAIR10	4
AT5G15845	AT5G15853	TRUE	3.6	6.5	NA	Araport11	TAIR10	4
AT5G26038	AT5G26030	TRUE	4.6	6.2	NA	Araport11	TAIR10	4
AT5G28330	AT5G28320	TRUE	13.7	7.2	NA	Araport11	TAIR10	4
AT5G33365	AT5G33370	TRUE	0.4	0.6	NA	Araport11	TAIR10	4
AT5G33370	AT5G33365	TRUE	0.4	0.6	NA	Araport11	TAIR10	4
AT5G43064	AT5G43065	TRUE	3	3	NA	Araport11	TAIR10	4
AT5G43730	AT5G43725	TRUE	86.4	8.6	NA	Araport11	TAIR10	4
AT5G45472	AT5G45469	TRUE	2.3	3.4	NA	Araport11	TAIR10	4
AT5G45472	AT5G45490	TRUE	21.2	1.5	NA	Araport11	TAIR10	4
AT5G45715	AT5G45720	TRUE	1.7	1.9	NA	Araport11	TAIR10	4
AT5G45720	AT5G45715	TRUE	1.6	1.9	NA	Araport11	TAIR10	4
AT5G61455	AT5G61460	TRUE	0.2	0.5	NA	Araport11	TAIR10	4
AT5G61460	AT5G61455	TRUE	0.2	0.5	NA	Araport11	TAIR10	4
ATMG00020	ATMG00516	TRUE	19.5	8.2	NA	Araport11	TAIR10	4
ATMG01390	ATMG00460	TRUE	3.8	3.8	NA	Araport11	TAIR10	4
AT1G01715	AT1G01710	TRUE	29.1	31	0	Araport11	TAIR10	3
AT1G01770	AT1G01780	TRUE	3.1	2.1	0	Araport11	TAIR10	3
AT1G01780	AT1G01770	TRUE	3.1	2.1	0	Araport11	TAIR10	3
AT1G04625	AT1G04630	TRUE	4.4	11.2	0	Araport11	TAIR10	3
AT1G04630	AT1G04625	TRUE	4.4	11.2	0	Araport11	TAIR10	3
AT1G06150	AT1G06149	TRUE	99.7	99.6	0	Araport11	TAIR10	3
AT1G06740	AT1G06750	TRUE	11.2	16.1	0	Araport11	TAIR10	3
AT1G07590	AT1G07600	TRUE	14.3	5.7	0	Araport11	TAIR10	3
AT1G07600	AT1G07590	TRUE	14.6	5.8	0	Araport11	TAIR10	3
AT1G07730	AT1G07740	TRUE	38.1	43.8	0	Araport11	TAIR10	3
AT1G07740	AT1G07730	TRUE	38.1	43.8	0	Araport11	TAIR10	3
AT1G08300	AT1G08310	TRUE	4.4	4.2	0	Araport11	TAIR10	3
AT1G08310	AT1G08300	TRUE	4.4	4.2	0	Araport11	TAIR10	3
AT1G16860	AT1G16858	TRUE	100	100	0	Araport11	TAIR10	3
AT1G18200	AT1G18210	TRUE	21.1	5.4	0	Araport11	TAIR10	3
AT1G18210	AT1G18200	TRUE	14.1	6.3	0	Araport11	TAIR10	3
AT1G18486	AT1G18490	TRUE	10	14.1	0	Araport11	TAIR10	3
AT1G18490	AT1G18486	TRUE	9.9	13.9	0	Araport11	TAIR10	3
AT1G19070	AT1G19080	TRUE	11.1	9.7	0	Araport11	TAIR10	3
AT1G19080	AT1G19070	TRUE	11.1	9.7	0	Araport11	TAIR10	3
AT1G19396	AT1G19397	TRUE	41.1	39.4	0	Araport11	TAIR10	3
AT1G19397	AT1G19396	TRUE	46.6	34.3	0	Araport11	TAIR10	3
AT1G21470	AT1G21470	TRUE	28.9	29.6	0	Araport11	TAIR10	3
AT1G23150	AT1G23149	TRUE	100	100	0	Araport11	TAIR10	3
AT1G23170	AT1G23180	TRUE	2.3	2.9	0	Araport11	TAIR10	3
AT1G23180	AT1G23170	TRUE	2.2	2.8	0	Araport11	TAIR10	3
AT1G24851	AT1G24880	TRUE	25.1	0	0	Araport11	TAIR10	3
AT1G25025	AT1G25054	TRUE	9.9	0	0	Araport11	TAIR10	3
AT1G25470	AT1G25472	TRUE	100	100	0	Araport11	TAIR10	3
AT1G29040	AT1G29041	TRUE	31.5	33.8	0	Araport11	TAIR10	3
AT1G29041	AT1G29040	TRUE	36.4	39.3	0	Araport11	TAIR10	3
AT1G29179	AT1G29180	TRUE	42.1	42.1	0	Araport11	TAIR10	3
AT1G29180	AT1G29179	TRUE	42.1	42.1	0	Araport11	TAIR10	3
AT1G29950	AT1G29951	TRUE	90.5	99.3	0	Araport11	TAIR10	3
AT1G29950	AT1G29952	TRUE	90.5	100	0	Araport11	TAIR10	3
AT1G31460	AT1G31470	TRUE	21.8	23.3	0	Araport11	TAIR10	3
AT1G31470	AT1G31460	TRUE	21.8	24.5	0	Araport11	TAIR10	3
AT1G33050	AT1G33055	TRUE	6	4.6	0	Araport11	TAIR10	3
AT1G33055	AT1G33050	TRUE	6.1	4.6	0	Araport11	TAIR10	3
AT1G35515	AT1G35516	TRUE	48.7	0	0	Araport11	TAIR10	3
AT1G35516	AT1G35515	TRUE	58	0	0	Araport11	TAIR10	3
AT1G35895	AT1G35900	TRUE	12.7	0	0	Araport11	TAIR10	3
AT1G36730	AT1G36732	TRUE	100	100	0	Araport11	TAIR10	3
AT1G48600	AT1G48598	TRUE	99.8	99.6	0	Araport11	TAIR10	3
AT1G49660	AT1G49650	TRUE	0.1	0.1	0	Araport11	TAIR10	3
AT1G53780	AT1G53785	TRUE	23.9	31.7	0	Araport11	TAIR10	3
AT1G58120	AT1G58122	TRUE	100	100	0	Araport11	TAIR10	3
AT1G64140	AT1G64142	TRUE	100	100	0	Araport11	TAIR10	3
AT1G64630	AT1G64628	TRUE	100	100	0	Araport11	TAIR10	3
AT1G65346	AT1G65350	TRUE	18	0	0	Araport11	TAIR10	3
AT1G65350	AT1G65346	TRUE	18	0	0	Araport11	TAIR10	3
AT1G66340	AT1G66345	TRUE	1.1	1.4	0	Araport11	TAIR10	3
AT1G66345	AT1G66340	TRUE	1.1	1.4	0	Araport11	TAIR10	3
AT1G68550	AT1G68552	TRUE	100	100	0	Araport11	TAIR10	3
AT1G69280	AT1G69290	TRUE	27	31.1	0	Araport11	TAIR10	3
AT1G69290	AT1G69280	TRUE	27	29.9	0	Araport11	TAIR10	3
AT1G69520	AT1G69523	TRUE	3	4	0	Araport11	TAIR10	3
AT1G69523	AT1G69520	TRUE	3	4	0	Araport11	TAIR10	3
AT1G70780	AT1G70782	TRUE	100	100	0	Araport11	TAIR10	3
AT1G71070	AT1G71060	TRUE	0	0.1	0	Araport11	TAIR10	3
AT1G73600	AT1G73602	TRUE	66.6	99.8	0	Araport11	TAIR10	3
AT1G74340	AT1G74350	TRUE	62.4	0	0	Araport11	TAIR10	3
AT1G74350	AT1G74340	TRUE	67.5	0	0	Araport11	TAIR10	3
AT1G75390	AT1G75388	TRUE	100	100	0	Araport11	TAIR10	3
AT1G77890	AT1G77910	TRUE	0.6	1	0	Araport11	TAIR10	3
AT1G77910	AT1G77890	TRUE	0.6	1	0	Araport11	TAIR10	3
AT1G78880	AT1G78882	TRUE	100	100	0	Araport11	TAIR10	3
AT2G01090	AT2G01100	TRUE	14.2	0	0	Araport11	TAIR10	3
AT2G01100	AT2G01090	TRUE	14.8	0	0	Araport11	TAIR10	3
AT2G07599	AT2G07696	TRUE	6.7	16.7	0	Araport11	TAIR10	3
AT2G07696	AT2G07599	TRUE	6.7	16.7	0	Araport11	TAIR10	3
AT2G16018	AT2G16030	TRUE	2.2	2.7	0	Araport11	TAIR10	3
AT2G16030	AT2G16018	TRUE	2.2	2.5	0	Araport11	TAIR10	3
AT2G18160	AT2G18162	TRUE	100	100	0	Araport11	TAIR10	3
AT2G18670	AT2G18680	TRUE	2.7	3.8	0	Araport11	TAIR10	3
AT2G18680	AT2G18670	TRUE	44.5	53.9	0	Araport11	TAIR10	3
AT2G18876	AT2G18880	TRUE	4.9	5.3	0	Araport11	TAIR10	3
AT2G18880	AT2G18876	TRUE	4.9	5.3	0	Araport11	TAIR10	3
AT2G20500	AT2G20510	TRUE	1	1.9	0	Araport11	TAIR10	3
AT2G20510	AT2G20500	TRUE	1	1.9	0	Araport11	TAIR10	3
AT2G20625	AT2G20630	TRUE	10.3	15.8	0	Araport11	TAIR10	3
AT2G20630	AT2G20625	TRUE	10.3	15.8	0	Araport11	TAIR10	3
AT2G20810	AT2G20815	TRUE	19.1	24.1	0	Araport11	TAIR10	3
AT2G20815	AT2G20810	TRUE	18.2	24.5	0	Araport11	TAIR10	3
AT2G24940	AT2G24945	TRUE	17.2	17.2	0	Araport11	TAIR10	3
AT2G24945	AT2G24940	TRUE	49.3	49.3	0	Araport11	TAIR10	3
AT2G25565	AT2G25570	TRUE	11.2	25.1	0	Araport11	TAIR10	3
AT2G25570	AT2G25565	TRUE	10.9	25.1	0	Araport11	TAIR10	3
AT2G27230	AT2G27228	TRUE	100	100	0	Araport11	TAIR10	3
AT2G28100	AT2G28105	TRUE	15.4	15.7	0	Araport11	TAIR10	3
AT2G28105	AT2G28100	TRUE	15.4	15.7	0	Araport11	TAIR10	3
AT2G30890	AT2G30900	TRUE	13	19.3	0	Araport11	TAIR10	3
AT2G30900	AT2G30890	TRUE	13	19.3	0	Araport11	TAIR10	3
AT2G31440	AT2G31450	TRUE	2.4	3.2	0	Araport11	TAIR10	3
AT2G31450	AT2G31440	TRUE	2.4	3.2	0	Araport11	TAIR10	3
AT2G31600	AT2G31590	TRUE	9	0	0	Araport11	TAIR10	3
AT2G32240	AT2G32235	TRUE	17.5	19.2	0	Araport11	TAIR10	3
AT2G32905	AT2G32910	TRUE	1	1.3	0	Araport11	TAIR10	3
AT2G32910	AT2G32905	TRUE	1	1.3	0	Araport11	TAIR10	3
AT2G35733	AT2G35736	TRUE	24.5	26.6	0	Araport11	TAIR10	3
AT2G35736	AT2G35733	TRUE	24.5	26.6	0	Araport11	TAIR10	3
AT2G35820	AT2G35830	TRUE	2.4	3.3	0	Araport11	TAIR10	3
AT2G35830	AT2G35820	TRUE	3.1	4.9	0	Araport11	TAIR10	3
AT2G35840	AT2G35850	TRUE	6.2	11.8	0	Araport11	TAIR10	3
AT2G35850	AT2G35840	TRUE	6.4	11.8	0	Araport11	TAIR10	3
AT2G37480	AT2G37478	TRUE	100	100	0	Araport11	TAIR10	3
AT2G40800	AT2G40790	TRUE	0.6	0.9	0	Araport11	TAIR10	3
AT2G41650	AT2G41640	TRUE	34.6	36	0	Araport11	TAIR10	3
AT2G43020	AT2G43018	TRUE	99.9	99.9	0	Araport11	TAIR10	3
AT2G43745	AT2G43750	TRUE	12.7	16.6	0	Araport11	TAIR10	3
AT2G43750	AT2G43745	TRUE	12.7	17.5	0	Araport11	TAIR10	3
AT2G44650	AT2G44660	TRUE	13.9	18.2	0	Araport11	TAIR10	3
AT2G44660	AT2G44650	TRUE	13.9	18.2	0	Araport11	TAIR10	3
AT2G46100	AT2G46090	TRUE	0	0.1	0	Araport11	TAIR10	3
AT2G47720	AT2G47730	TRUE	16.4	12.6	0	Araport11	TAIR10	3
AT2G47730	AT2G47720	TRUE	16.3	12.6	0	Araport11	TAIR10	3
AT3G01470	AT3G01472	TRUE	100	100	0	Araport11	TAIR10	3
AT3G02470	AT3G02468	TRUE	92.3	94.5	0	Araport11	TAIR10	3
AT3G03300	AT3G03305	TRUE	10.2	10.7	0	Araport11	TAIR10	3
AT3G03305	AT3G03300	TRUE	10.2	10.7	0	Araport11	TAIR10	3
AT3G05340	AT3G05345	TRUE	15.8	9	0	Araport11	TAIR10	3
AT3G05345	AT3G05340	TRUE	15.8	9	0	Araport11	TAIR10	3
AT3G05350	AT3G05360	TRUE	36.8	0	0	Araport11	TAIR10	3
AT3G05360	AT3G05350	TRUE	39	0	0	Araport11	TAIR10	3
AT3G06160	AT3G06170	TRUE	0	0.1	0	Araport11	TAIR10	3
AT3G09405	AT3G09410	TRUE	1.1	2.1	0	Araport11	TAIR10	3
AT3G09410	AT3G09405	TRUE	1.1	2.1	0	Araport11	TAIR10	3
AT3G09750	AT3G09760	TRUE	0.9	1.3	0	Araport11	TAIR10	3
AT3G09760	AT3G09750	TRUE	0.9	1.3	0	Araport11	TAIR10	3
AT3G10910	AT3G10912	TRUE	100	100	0	Araport11	TAIR10	3
AT3G12010	AT3G12012	TRUE	100	100	0	Araport11	TAIR10	3
AT3G13062	AT3G13065	TRUE	2.1	3.1	0	Araport11	TAIR10	3
AT3G13065	AT3G13062	TRUE	2.1	3.1	0	Araport11	TAIR10	3
AT3G13700	AT3G13710	TRUE	97.1	95.9	0	Araport11	TAIR10	3
AT3G13710	AT3G13700	TRUE	97.1	95.9	0	Araport11	TAIR10	3
AT3G16610	AT3G16620	TRUE	0.5	0.5	0	Araport11	TAIR10	3
AT3G16620	AT3G16610	TRUE	0.5	0.5	0	Araport11	TAIR10	3
AT3G18000	AT3G17998	TRUE	100	99.9	0	Araport11	TAIR10	3
AT3G18295	AT3G18300	TRUE	15.7	17.6	0	Araport11	TAIR10	3
AT3G18300	AT3G18295	TRUE	15.7	17.6	0	Araport11	TAIR10	3
AT3G18530	AT3G18535	TRUE	2.1	3.3	0	Araport11	TAIR10	3
AT3G18535	AT3G18530	TRUE	19.3	16.3	0	Araport11	TAIR10	3
AT3G20730	AT3G20720	TRUE	1.5	2.9	0	Araport11	TAIR10	3
AT3G22970	AT3G22968	TRUE	100	100	0	Araport11	TAIR10	3
AT3G23600	AT3G23590	TRUE	0	0	0	Araport11	TAIR10	3
AT3G24030	AT3G24040	TRUE	1.2	0.1	0	Araport11	TAIR10	3
AT3G24463	AT3G24460	TRUE	18.8	0	0	Araport11	TAIR10	3
AT3G25570	AT3G25572	TRUE	96.1	98.3	0	Araport11	TAIR10	3
AT3G25990	AT3G26000	TRUE	0.4	0.4	0	Araport11	TAIR10	3
AT3G26000	AT3G25990	TRUE	0.4	0.4	0	Araport11	TAIR10	3
AT3G26090	AT3G26085	TRUE	0	0.1	0	Araport11	TAIR10	3
AT3G26420	AT3G26430	TRUE	98.3	93.4	0	Araport11	TAIR10	3
AT3G26430	AT3G26420	TRUE	98.3	93.4	0	Araport11	TAIR10	3
AT3G26890	AT3G26900	TRUE	1.3	1.5	0	Araport11	TAIR10	3
AT3G26900	AT3G26890	TRUE	1.3	1.5	0	Araport11	TAIR10	3
AT3G27360	AT3G27380	TRUE	10.4	13	0	Araport11	TAIR10	3
AT3G27380	AT3G27360	TRUE	10	13	0	Araport11	TAIR10	3
AT3G44870	AT3G44880	TRUE	0.4	0.6	0	Araport11	TAIR10	3
AT3G44880	AT3G44870	TRUE	0.4	0.5	0	Araport11	TAIR10	3
AT3G45240	AT3G45242	TRUE	100	100	0	Araport11	TAIR10	3
AT3G49055	AT3G49060	TRUE	1.4	2.7	0	Araport11	TAIR10	3
AT3G49060	AT3G49055	TRUE	1.4	2.7	0	Araport11	TAIR10	3
AT3G51630	AT3G51632	TRUE	98.9	100	0	Araport11	TAIR10	3
AT3G51750	AT3G51760	TRUE	0.9	1.7	0	Araport11	TAIR10	3
AT3G51760	AT3G51750	TRUE	0.9	1.7	0	Araport11	TAIR10	3
AT3G52690	AT3G52680	TRUE	10.4	19	0	Araport11	TAIR10	3
AT3G53130	AT3G53140	TRUE	39.7	39.2	0	Araport11	TAIR10	3
AT3G53140	AT3G53130	TRUE	39.8	39.4	0	Araport11	TAIR10	3
AT3G53400	AT3G53402	TRUE	100	100	0	Araport11	TAIR10	3
AT3G53670	AT3G53668	TRUE	95.4	100	0	Araport11	TAIR10	3
AT3G58460	AT3G58470	TRUE	0.9	2.1	0	Araport11	TAIR10	3
AT3G58470	AT3G58460	TRUE	0.9	2.1	0	Araport11	TAIR10	3
AT3G59050	AT3G59052	TRUE	100	100	0	Araport11	TAIR10	3
AT3G59520	AT3G59530	TRUE	0.5	0.8	0	Araport11	TAIR10	3
AT3G59530	AT3G59520	TRUE	0.5	0.8	0	Araport11	TAIR10	3
AT3G62340	AT3G62350	TRUE	7.4	8.3	0	Araport11	TAIR10	3
AT3G62350	AT3G62340	TRUE	7.6	8.4	0	Araport11	TAIR10	3
AT3G62420	AT3G62422	TRUE	100	100	0	Araport11	TAIR10	3
AT4G00280	AT4G00290	TRUE	0	0.1	0	Araport11	TAIR10	3
AT4G00290	AT4G00280	TRUE	0	0.1	0	Araport11	TAIR10	3
AT4G00700	AT4G00695	TRUE	2.7	2.8	0	Araport11	TAIR10	3
AT4G02140	AT4G02150	TRUE	14.7	9.4	0	Araport11	TAIR10	3
AT4G02150	AT4G02140	TRUE	16.5	9.1	0	Araport11	TAIR10	3
AT4G03113	AT4G03115	TRUE	6.2	10.1	0	Araport11	TAIR10	3
AT4G03115	AT4G03113	TRUE	6.1	10.1	0	Araport11	TAIR10	3
AT4G03240	AT4G03230	TRUE	2.5	3.1	0	Araport11	TAIR10	3
AT4G03505	AT4G03510	TRUE	8.7	12.3	0	Araport11	TAIR10	3
AT4G03510	AT4G03505	TRUE	8.6	12.3	0	Araport11	TAIR10	3
AT4G10955	AT4G10960	TRUE	43.6	45.7	0	Araport11	TAIR10	3
AT4G10960	AT4G10955	TRUE	53.6	45.8	0	Araport11	TAIR10	3
AT4G12430	AT4G12432	TRUE	100	100	0	Araport11	TAIR10	3
AT4G14104	AT4G14105	TRUE	7.1	7.1	0	Araport11	TAIR10	3
AT4G14105	AT4G14104	TRUE	7.1	7.1	0	Araport11	TAIR10	3
AT4G14620	AT4G14622	TRUE	100	100	0	Araport11	TAIR10	3
AT4G14930	AT4G14940	TRUE	0.6	0.9	0	Araport11	TAIR10	3
AT4G14940	AT4G14930	TRUE	0.6	0.9	0	Araport11	TAIR10	3
AT4G19110	AT4G19112	TRUE	99.4	99.6	0	Araport11	TAIR10	3
AT4G20460	AT4G20470	TRUE	11.8	17.2	0	Araport11	TAIR10	3
AT4G20470	AT4G20460	TRUE	11.8	17.2	0	Araport11	TAIR10	3
AT4G22410	AT4G22420	TRUE	6.5	15.9	0	Araport11	TAIR10	3
AT4G22590	AT4G22592	TRUE	100	100	0	Araport11	TAIR10	3
AT4G24810	AT4G24820	TRUE	20.6	0	0	Araport11	TAIR10	3
AT4G24820	AT4G24810	TRUE	20.6	0	0	Araport11	TAIR10	3
AT4G25670	AT4G25672	TRUE	98.9	100	0	Araport11	TAIR10	3
AT4G25690	AT4G25692	TRUE	99.9	99.9	0	Araport11	TAIR10	3
AT4G25970	AT4G25980	TRUE	0.8	1.8	0	Araport11	TAIR10	3
AT4G25980	AT4G25970	TRUE	0.8	1.8	0	Araport11	TAIR10	3
AT4G26520	AT4G26510	TRUE	0	0.1	0	Araport11	TAIR10	3
AT4G28230	AT4G28240	TRUE	1	1	0	Araport11	TAIR10	3
AT4G28240	AT4G28230	TRUE	1	1	0	Araport11	TAIR10	3
AT4G28706	AT4G28710	TRUE	4.7	2.9	0	Araport11	TAIR10	3
AT4G28710	AT4G28706	TRUE	4.5	2.7	0	Araport11	TAIR10	3
AT4G28730	AT4G28740	TRUE	0.1	0.1	0	Araport11	TAIR10	3
AT4G29850	AT4G29860	TRUE	32.1	23.6	0	Araport11	TAIR10	3
AT4G29860	AT4G29850	TRUE	31.9	23.4	0	Araport11	TAIR10	3
AT4G31030	AT4G31040	TRUE	4.6	6	0	Araport11	TAIR10	3
AT4G31040	AT4G31030	TRUE	4.6	6	0	Araport11	TAIR10	3
AT4G33480	AT4G33490	TRUE	0.1	0.2	0	Araport11	TAIR10	3
AT4G33490	AT4G33480	TRUE	0.1	0.2	0	Araport11	TAIR10	3
AT4G33490	AT4G33495	TRUE	7.4	9.3	0	Araport11	TAIR10	3
AT4G33495	AT4G33490	TRUE	7.4	9.3	0	Araport11	TAIR10	3
AT4G34530	AT4G34540	TRUE	47.1	46.7	0	Araport11	TAIR10	3
AT4G34540	AT4G34530	TRUE	47.1	46.7	0	Araport11	TAIR10	3
AT4G34590	AT4G34588	TRUE	100	100	0	Araport11	TAIR10	3
AT4G36190	AT4G36195	TRUE	2.8	4.6	0	Araport11	TAIR10	3
AT4G36195	AT4G36190	TRUE	2.8	4.6	0	Araport11	TAIR10	3
AT4G36990	AT4G36988	TRUE	100	100	0	Araport11	TAIR10	3
AT4G38280	AT4G38290	TRUE	31.4	12.5	0	Araport11	TAIR10	3
AT4G38290	AT4G38280	TRUE	31.4	12.5	0	Araport11	TAIR10	3
AT4G38310	AT4G38320	TRUE	8.4	10.7	0	Araport11	TAIR10	3
AT4G38320	AT4G38310	TRUE	8.4	10.7	0	Araport11	TAIR10	3
AT4G38780	AT4G38781	TRUE	0.4	0.6	0	Araport11	TAIR10	3
AT4G39110	AT4G39120	TRUE	43.9	0	0	Araport11	TAIR10	3
AT5G01710	AT5G01712	TRUE	100	100	0	Araport11	TAIR10	3
AT5G01880	AT5G01881	TRUE	30.6	30.6	0	Araport11	TAIR10	3
AT5G01881	AT5G01880	TRUE	30.7	30.7	0	Araport11	TAIR10	3
AT5G02680	AT5G02690	TRUE	15.7	3.8	0	Araport11	TAIR10	3
AT5G02690	AT5G02680	TRUE	15.7	4	0	Araport11	TAIR10	3
AT5G05280	AT5G05282	TRUE	100	100	0	Araport11	TAIR10	3
AT5G06750	AT5G06755	TRUE	5.5	12.1	0	Araport11	TAIR10	3
AT5G06755	AT5G06750	TRUE	5.5	12.1	0	Araport11	TAIR10	3
AT5G07840	AT5G07842	TRUE	95.3	93.9	0	Araport11	TAIR10	3
AT5G08230	AT5G08220	TRUE	8.2	4	0	Araport11	TAIR10	3
AT5G09460	AT5G09461	TRUE	100	100	0	Araport11	TAIR10	3
AT5G09460	AT5G09462	TRUE	100	100	0	Araport11	TAIR10	3
AT5G09460	AT5G09463	TRUE	100	100	0	Araport11	TAIR10	3
AT5G09670	AT5G09672	TRUE	99.9	99.9	0	Araport11	TAIR10	3
AT5G11640	AT5G11630	TRUE	16.2	13.4	0	Araport11	TAIR10	3
AT5G14280	AT5G14270	TRUE	3.8	5.6	0	Araport11	TAIR10	3
AT5G15260	AT5G15254	TRUE	8.4	8.4	0	Araport11	TAIR10	3
AT5G15950	AT5G15948	TRUE	99.9	97	0	Araport11	TAIR10	3
AT5G18370	AT5G18362	TRUE	17.1	9	0	Araport11	TAIR10	3
AT5G22700	AT5G22720	TRUE	40.8	32.2	0	Araport11	TAIR10	3
AT5G24240	AT5G24250	TRUE	14.1	8	0	Araport11	TAIR10	3
AT5G24575	AT5G24570	TRUE	0.4	0.4	0	Araport11	TAIR10	3
AT5G28810	AT5G28800	TRUE	8.6	10.8	0	Araport11	TAIR10	3
AT5G36000	AT5G36001	TRUE	12.9	11.3	0	Araport11	TAIR10	3
AT5G36001	AT5G36000	TRUE	13.3	11.3	0	Araport11	TAIR10	3
AT5G41990	AT5G41992	TRUE	100	100	0	Araport11	TAIR10	3
AT5G43470	AT5G43480	TRUE	1	1.4	0	Araport11	TAIR10	3
AT5G43480	AT5G43470	TRUE	1	1.4	0	Araport11	TAIR10	3
AT5G43820	AT5G43822	TRUE	55.5	0	0	Araport11	TAIR10	3
AT5G43822	AT5G43820	TRUE	50.6	0	0	Araport11	TAIR10	3
AT5G43900	AT5G43910	TRUE	1.3	2.5	0	Araport11	TAIR10	3
AT5G43910	AT5G43900	TRUE	1.3	2.5	0	Araport11	TAIR10	3
AT5G45430	AT5G45428	TRUE	94.9	99.6	0	Araport11	TAIR10	3
AT5G49450	AT5G49448	TRUE	100	100	0	Araport11	TAIR10	3
AT5G50010	AT5G50011	TRUE	100	100	0	Araport11	TAIR10	3
AT5G50010	AT5G50012	TRUE	100	100	0	Araport11	TAIR10	3
AT5G50530	AT5G50540	TRUE	18.9	23	0	Araport11	TAIR10	3
AT5G50540	AT5G50530	TRUE	18.9	23	0	Araport11	TAIR10	3
AT5G50640	AT5G50645	TRUE	20	25.8	0	Araport11	TAIR10	3
AT5G52550	AT5G52552	TRUE	100	100	0	Araport11	TAIR10	3
AT5G52800	AT5G52810	TRUE	2.6	4.6	0	Araport11	TAIR10	3
AT5G52810	AT5G52800	TRUE	2.6	4.6	0	Araport11	TAIR10	3
AT5G53060	AT5G53070	TRUE	33.1	12.6	0	Araport11	TAIR10	3
AT5G53070	AT5G53060	TRUE	33.9	12.6	0	Araport11	TAIR10	3
AT5G53150	AT5G53144	TRUE	2.3	2.5	0	Araport11	TAIR10	3
AT5G53590	AT5G53588	TRUE	100	100	0	Araport11	TAIR10	3
AT5G57880	AT5G57887	TRUE	16	22.4	0	Araport11	TAIR10	3
AT5G57887	AT5G57880	TRUE	16	22.3	0	Araport11	TAIR10	3
AT5G58190	AT5G58200	TRUE	1.7	2.9	0	Araport11	TAIR10	3
AT5G58200	AT5G58190	TRUE	1.7	2.9	0	Araport11	TAIR10	3
AT5G58340	AT5G58350	TRUE	11.9	7.6	0	Araport11	TAIR10	3
AT5G58350	AT5G58340	TRUE	11.9	7.6	0	Araport11	TAIR10	3
AT5G60300	AT5G60310	TRUE	0.5	0.8	0	Araport11	TAIR10	3
AT5G60310	AT5G60300	TRUE	0.6	0.8	0	Araport11	TAIR10	3
AT5G60335	AT5G60330	TRUE	27.2	18.2	0	Araport11	TAIR10	3
AT5G60550	AT5G60548	TRUE	100	100	0	Araport11	TAIR10	3
AT5G61230	AT5G61228	TRUE	100	100	0	Araport11	TAIR10	3
AT5G64340	AT5G64341	TRUE	100	100	0	Araport11	TAIR10	3
AT5G64340	AT5G64342	TRUE	100	100	0	Araport11	TAIR10	3
AT5G64340	AT5G64343	TRUE	100	100	0	Araport11	TAIR10	3
AT5G64550	AT5G64552	TRUE	100	100	0	Araport11	TAIR10	3
ATMG00270	ATMG00580	TRUE	7.7	0	0	Araport11	TAIR10	3
ATMG00510	ATMG00890	TRUE	5.3	0	0	Araport11	TAIR10	3
ATMG00510	ATMG00900	TRUE	12.7	0	0	Araport11	TAIR10	3
ATMG00560	ATMG00740	TRUE	11.2	0	0	Araport11	TAIR10	3
AT1G01046	AT1G01040	TRUE	2.6	0	NA	Araport11	TAIR10	2
AT1G01880	AT1G01890	TRUE	2.4	0	NA	Araport11	TAIR10	2
AT1G04027	AT1G01650	TRUE	3.1	0	NA	Araport11	TAIR10	2
AT1G04267	AT1G04480	TRUE	10.2	0	NA	Araport11	TAIR10	2
AT1G04273	AT1G04480	TRUE	10.5	0	NA	Araport11	TAIR10	2
AT1G04277	AT1G04480	TRUE	10.3	0	NA	Araport11	TAIR10	2
AT1G04393	AT1G05570	TRUE	3.4	0	NA	Araport11	TAIR10	2
AT1G04423	AT1G05780	TRUE	8.5	0	NA	Araport11	TAIR10	2
AT1G06033	AT1G26880	TRUE	10.9	0	NA	Araport11	TAIR10	2
AT1G06087	AT1G27400	TRUE	6.8	0	NA	Araport11	TAIR10	2
AT1G06267	AT1G29465	TRUE	6.3	0	NA	Araport11	TAIR10	2
AT1G06273	AT1G29465	TRUE	6.7	0	NA	Araport11	TAIR10	2
AT1G06277	AT1G29465	TRUE	7.3	0	NA	Araport11	TAIR10	2
AT1G06283	AT1G29465	TRUE	11.4	0	NA	Araport11	TAIR10	2
AT1G06457	AT1G31860	TRUE	6.2	0	NA	Araport11	TAIR10	2
AT1G06463	AT1G31860	TRUE	7.8	0	NA	Araport11	TAIR10	2
AT1G06467	AT1G31860	TRUE	8	0	NA	Araport11	TAIR10	2
AT1G07243	AT1G44100	TRUE	5.5	0	NA	Araport11	TAIR10	2
AT1G07957	AT1G54270	TRUE	3.4	0	NA	Araport11	TAIR10	2
AT1G08793	AT1G65960	TRUE	2.5	0	NA	Araport11	TAIR10	2
AT1G08937	AT1G67430	TRUE	8.2	0	NA	Araport11	TAIR10	2
AT1G09083	AT1G69620	TRUE	9.3	0	NA	Araport11	TAIR10	2
AT1G09087	AT1G69620	TRUE	5.6	0	NA	Araport11	TAIR10	2
AT1G18879	AT1G18880	TRUE	7	0	NA	Araport11	TAIR10	2
AT1G24879	AT1G24880	TRUE	8.8	0	NA	Araport11	TAIR10	2
AT1G25053	AT1G25054	TRUE	10.1	0	NA	Araport11	TAIR10	2
AT1G26233	AT1G26230	TRUE	3	0	NA	Araport11	TAIR10	2
AT1G31910	AT1G31900	TRUE	3.6	0	NA	Araport11	TAIR10	2
AT1G32582	AT1G32583	TRUE	4.1	0	NA	Araport11	TAIR10	2
AT1G44370	AT1G07920	TRUE	2.9	0	NA	Araport11	TAIR10	2
AT1G58561	AT1G58602	TRUE	23.6	0	NA	Araport11	TAIR10	2
AT1G58602	AT1G58561	TRUE	23.2	0	NA	Araport11	TAIR10	2
AT1G77235	AT1G77230	TRUE	8.5	0	NA	Araport11	TAIR10	2
AT1G78478	AT1G78476	TRUE	8.1	0	NA	Araport11	TAIR10	2
AT2G07195	AT2G19390	TRUE	2	0	NA	Araport11	TAIR10	2
AT2G07681	AT2G07778	TRUE	1.5	0	NA	Araport11	TAIR10	2
AT2G07706	AT2G07794	TRUE	1.6	0	NA	Araport11	TAIR10	2
AT2G07756	AT2G07815	TRUE	3.8	0	NA	Araport11	TAIR10	2
AT2G07778	AT2G07681	TRUE	1.5	0	NA	Araport11	TAIR10	2
AT2G07794	AT2G07706	TRUE	1.9	0	NA	Araport11	TAIR10	2
AT2G07815	AT2G07756	TRUE	2.9	0	NA	Araport11	TAIR10	2
AT2G08580	AT2G33430	TRUE	5.1	0	NA	Araport11	TAIR10	2
AT2G08585	AT2G33430	TRUE	6.4	0	NA	Araport11	TAIR10	2
AT2G08650	AT2G34110	TRUE	8.7	0	NA	Araport11	TAIR10	2
AT2G08855	AT2G37160	TRUE	2.8	0	NA	Araport11	TAIR10	2
AT2G09815	AT2G47170	TRUE	5.2	0	NA	Araport11	TAIR10	2
AT2G09995	AT2G48140	TRUE	6.6	0	NA	Araport11	TAIR10	2
AT2G10045	AT2G18440	TRUE	3.5	0	NA	Araport11	TAIR10	2
AT2G21170	AT2G21172	TRUE	5.8	0	NA	Araport11	TAIR10	2
AT2G23347	AT2G23348	TRUE	11.4	0	NA	Araport11	TAIR10	2
AT2G25171	AT2G25170	TRUE	1	0	NA	Araport11	TAIR10	2
AT2G36140	AT2G36145	TRUE	7.6	0	NA	Araport11	TAIR10	2
AT2G36145	AT2G36140	TRUE	7.5	0	NA	Araport11	TAIR10	2
AT2G41616	AT2G41620	TRUE	1.8	0	NA	Araport11	TAIR10	2
AT2G43110	AT2G43137	TRUE	3.1	0	NA	Araport11	TAIR10	2
AT2G43110	AT2G43138	TRUE	3.1	0	NA	Araport11	TAIR10	2
AT2G43110	AT2G43139	TRUE	3.1	0	NA	Araport11	TAIR10	2
AT2G43137	AT2G43110	TRUE	3.4	0	NA	Araport11	TAIR10	2
AT2G43138	AT2G43110	TRUE	3.4	0	NA	Araport11	TAIR10	2
AT2G43139	AT2G43110	TRUE	3.4	0	NA	Araport11	TAIR10	2
AT2G43141	AT2G43110	TRUE	3.3	0	NA	Araport11	TAIR10	2
AT3G02045	AT3G07860	TRUE	7.4	0	NA	Araport11	TAIR10	2
AT3G02205	AT3G09440	TRUE	4.8	0	NA	Araport11	TAIR10	2
AT3G02795	AT3G13920	TRUE	4.3	0	NA	Araport11	TAIR10	2
AT3G08210	AT3G51800	TRUE	2.9	0	NA	Araport11	TAIR10	2
AT3G08275	AT3G52590	TRUE	3.2	0	NA	Araport11	TAIR10	2
AT3G09005	AT3G57800	TRUE	5	0	NA	Araport11	TAIR10	2
AT3G09105	AT3G58193	TRUE	13.3	0	NA	Araport11	TAIR10	2
AT3G09515	AT3G60960	TRUE	4.6	0	NA	Araport11	TAIR10	2
AT3G09915	AT3G09920	TRUE	19.1	0	NA	Araport11	TAIR10	2
AT3G09920	AT3G09915	TRUE	18.9	0	NA	Araport11	TAIR10	2
AT3G11395	AT3G11402	TRUE	1.6	0	NA	Araport11	TAIR10	2
AT3G12585	AT3G12587	TRUE	6.2	0	NA	Araport11	TAIR10	2
AT3G12587	AT3G12585	TRUE	5.5	0	NA	Araport11	TAIR10	2
AT3G23326	AT3G23325	TRUE	22.4	0	NA	Araport11	TAIR10	2
AT3G24675	AT3G24680	TRUE	0	0	NA	Araport11	TAIR10	2
AT3G24680	AT3G24675	TRUE	0	0	NA	Araport11	TAIR10	2
AT3G31005	AT3G31023	TRUE	39.4	0	NA	Araport11	TAIR10	2
AT3G31005	AT3G31068	TRUE	1.5	0	NA	Araport11	TAIR10	2
AT3G31023	AT3G31005	TRUE	39.4	0	NA	Araport11	TAIR10	2
AT3G32920	AT3G32925	TRUE	34.1	0	NA	Araport11	TAIR10	2
AT3G32925	AT3G32920	TRUE	47.3	0	NA	Araport11	TAIR10	2
AT3G52700	AT3G52705	TRUE	5.1	0	NA	Araport11	TAIR10	2
AT3G52705	AT3G52700	TRUE	5.1	0	NA	Araport11	TAIR10	2
AT4G02055	AT4G02060	TRUE	1.5	0	NA	Araport11	TAIR10	2
AT4G02060	AT4G02055	TRUE	1.5	0	NA	Araport11	TAIR10	2
AT4G02795	AT4G01980	TRUE	32.5	0	NA	Araport11	TAIR10	2
AT4G05930	AT4G11920	TRUE	3.6	0	NA	Araport11	TAIR10	2
AT4G06075	AT4G13495	TRUE	5.1	0	NA	Araport11	TAIR10	2
AT4G06705	AT4G17390	TRUE	9.9	0	NA	Araport11	TAIR10	2
AT4G08125	AT4G29410	TRUE	4.9	0	NA	Araport11	TAIR10	2
AT4G08155	AT4G29410	TRUE	4.4	0	NA	Araport11	TAIR10	2
AT4G08165	AT4G29410	TRUE	4.8	0	NA	Araport11	TAIR10	2
AT4G08175	AT4G29410	TRUE	4.8	0	NA	Araport11	TAIR10	2
AT4G08325	AT4G30680	TRUE	8.1	0	NA	Araport11	TAIR10	2
AT4G08340	AT4G08345	TRUE	1.2	0	NA	Araport11	TAIR10	2
AT4G08345	AT4G08340	TRUE	1.2	0	NA	Araport11	TAIR10	2
AT4G08615	AT4G31980	TRUE	1.9	0	NA	Araport11	TAIR10	2
AT4G08625	AT4G31980	TRUE	1.8	0	NA	Araport11	TAIR10	2
AT4G09475	AT4G36960	TRUE	3	0	NA	Araport11	TAIR10	2
AT4G10201	AT4G10210	TRUE	26	0	NA	Araport11	TAIR10	2
AT4G10201	AT4G10220	TRUE	22.6	0	NA	Araport11	TAIR10	2
AT4G10201	AT4G10230	TRUE	7.2	0	NA	Araport11	TAIR10	2
AT4G10210	AT4G10201	TRUE	26	0	NA	Araport11	TAIR10	2
AT4G10220	AT4G10201	TRUE	22.6	0	NA	Araport11	TAIR10	2
AT4G10230	AT4G10201	TRUE	7.2	0	NA	Araport11	TAIR10	2
AT4G13493	AT4G13495	TRUE	5.8	0	NA	Araport11	TAIR10	2
AT4G14504	AT4G14500	TRUE	6.7	0	NA	Araport11	TAIR10	2
AT4G22410	AT4G22415	TRUE	59.9	0	NA	Araport11	TAIR10	2
AT4G25630	AT4G25631	TRUE	3.1	0	NA	Araport11	TAIR10	2
AT4G25631	AT4G25630	TRUE	3.2	0	NA	Araport11	TAIR10	2
AT5G00760	AT5G01350	TRUE	4.8	0	NA	Araport11	TAIR10	2
AT5G00765	AT5G01350	TRUE	7.6	0	NA	Araport11	TAIR10	2
AT5G01135	AT5G06000	TRUE	9.1	0	NA	Araport11	TAIR10	2
AT5G01145	AT5G06000	TRUE	9.1	0	NA	Araport11	TAIR10	2
AT5G01495	AT5G08180	TRUE	5	0	NA	Araport11	TAIR10	2
AT5G01505	AT5G08180	TRUE	6.1	0	NA	Araport11	TAIR10	2
AT5G01515	AT5G08180	TRUE	6.6	0	NA	Araport11	TAIR10	2
AT5G02915	AT5G18580	TRUE	3.4	0	NA	Araport11	TAIR10	2
AT5G03305	AT5G21100	TRUE	3.6	0	NA	Araport11	TAIR10	2
AT5G03475	AT5G22770	TRUE	3.9	0	NA	Araport11	TAIR10	2
AT5G04425	AT5G27720	TRUE	6.8	0	NA	Araport11	TAIR10	2
AT5G06115	AT5G41010	TRUE	15.9	0	NA	Araport11	TAIR10	2
AT5G06825	AT5G46430	TRUE	5.9	0	NA	Araport11	TAIR10	2
AT5G06835	AT5G46510	TRUE	2.2	0	NA	Araport11	TAIR10	2
AT5G07875	AT5G52070	TRUE	4	0	NA	Araport11	TAIR10	2
AT5G08805	AT5G57870	TRUE	2.5	0	NA	Araport11	TAIR10	2
AT5G10945	AT5G10946	TRUE	6.9	0	NA	Araport11	TAIR10	2
AT5G13887	AT5G13890	TRUE	9.3	0	NA	Araport11	TAIR10	2
AT5G26147	AT5G26146	TRUE	5.6	0	NA	Araport11	TAIR10	2
AT5G32690	AT5G32800	TRUE	0.9	0	NA	Araport11	TAIR10	2
AT5G32690	AT5G32850	TRUE	4.2	0	NA	Araport11	TAIR10	2
AT5G32690	AT5G32925	TRUE	6.1	0	NA	Araport11	TAIR10	2
AT5G32690	AT5G32950	TRUE	4.1	0	NA	Araport11	TAIR10	2
AT5G32800	AT5G32690	TRUE	0.9	0	NA	Araport11	TAIR10	2
AT5G32850	AT5G32690	TRUE	4.2	0	NA	Araport11	TAIR10	2
AT5G32925	AT5G32690	TRUE	6.1	0	NA	Araport11	TAIR10	2
AT5G32950	AT5G32690	TRUE	4.1	0	NA	Araport11	TAIR10	2
AT5G38100	AT5G38096	TRUE	29.5	0	NA	Araport11	TAIR10	2
AT5G39530	AT5G39535	TRUE	3.6	0	NA	Araport11	TAIR10	2
AT5G39535	AT5G39530	TRUE	3.7	0	NA	Araport11	TAIR10	2
AT5G43725	AT5G43730	TRUE	58.7	0	NA	Araport11	TAIR10	2
AT5G52470	AT5G52471	TRUE	2.8	0	NA	Araport11	TAIR10	2
AT5G52471	AT5G52470	TRUE	2.9	0	NA	Araport11	TAIR10	2
AT5G57880	AT5G57885	TRUE	2.2	0	NA	Araport11	TAIR10	2
AT5G57885	AT5G57880	TRUE	2.2	0	NA	Araport11	TAIR10	2
AT5G62848	AT5G62850	TRUE	6.3	0	NA	Araport11	TAIR10	2
ATCG00030	ATCG00040	TRUE	60.1	0	NA	Araport11	TAIR10	2
ATCG00040	ATCG00030	TRUE	60.1	0	NA	Araport11	TAIR10	2
AT1G01040	AT1G01050	FALSE	0.7	0.9	0	Araport11	TAIR10	1
AT1G01050	AT1G01040	FALSE	0.7	0.9	0	Araport11	TAIR10	1
AT1G01160	AT1G01170	FALSE	9.4	15.9	0	Araport11	TAIR10	1
AT1G01170	AT1G01160	FALSE	9.4	15.9	0	Araport11	TAIR10	1
AT1G01310	AT1G01320	FALSE	0.7	1.1	0	Araport11	TAIR10	1
AT1G01320	AT1G01310	FALSE	0.7	1.1	0	Araport11	TAIR10	1
AT1G01448	AT1G01450	FALSE	45.9	47.8	NA	Araport11	TAIR10	1
AT1G01450	AT1G01448	FALSE	50.1	53.8	NA	Araport11	TAIR10	1
AT1G01640	AT1G01630	FALSE	0.5	0.8	0	Araport11	TAIR10	1
AT1G01720	AT1G01725	FALSE	1.5	1.7	0	Araport11	TAIR10	1
AT1G01725	AT1G01720	FALSE	1.9	2.1	0	Araport11	TAIR10	1
AT1G01730	AT1G01740	FALSE	3.2	4.8	0	Araport11	TAIR10	1
AT1G01750	AT1G01760	FALSE	2.1	3.2	0	Araport11	TAIR10	1
AT1G01760	AT1G01750	FALSE	1.9	3.2	0	Araport11	TAIR10	1
AT1G01840	AT1G01860	FALSE	10.5	16.7	0	Araport11	TAIR10	1
AT1G01860	AT1G01840	FALSE	10.4	16.5	0	Araport11	TAIR10	1
AT1G01900	AT1G01910	FALSE	1	1.2	0	Araport11	TAIR10	1
AT1G01910	AT1G01900	FALSE	1	1.2	0	Araport11	TAIR10	1
AT1G01950	AT1G01960	FALSE	0.5	0.6	0	Araport11	TAIR10	1
AT1G01960	AT1G01950	FALSE	0.4	0.5	0	Araport11	TAIR10	1
AT1G02067	AT1G02065	FALSE	10.4	11.2	16.4	Araport11	TAIR10	1
AT1G02170	AT1G02180	FALSE	1.7	2.3	0	Araport11	TAIR10	1
AT1G02180	AT1G02170	FALSE	1.9	2.5	0	Araport11	TAIR10	1
AT1G02305	AT1G02310	FALSE	1.2	2.3	0	Araport11	TAIR10	1
AT1G02310	AT1G02305	FALSE	1.2	2.3	0	Araport11	TAIR10	1
AT1G02330	AT1G02320	FALSE	1.7	2.4	0	Araport11	TAIR10	1
AT1G02420	AT1G02430	FALSE	7.2	7.2	0	Araport11	TAIR10	1
AT1G02430	AT1G02420	FALSE	7.4	7.4	0	Araport11	TAIR10	1
AT1G02590	AT1G02600	FALSE	11.5	9.3	NA	Araport11	TAIR10	1
AT1G02600	AT1G02590	FALSE	11.5	9.3	NA	Araport11	TAIR10	1
AT1G02705	AT1G02710	FALSE	35.4	68.3	68.3	Araport11	TAIR10	1
AT1G02860	AT1G02870	FALSE	2.3	3.2	0	Araport11	TAIR10	1
AT1G02870	AT1G02860	FALSE	2.3	3.2	0	Araport11	TAIR10	1
AT1G02950	AT1G02952	FALSE	74.9	29.4	NA	Araport11	TAIR10	1
AT1G02952	AT1G02950	FALSE	77.9	29.4	NA	Araport11	TAIR10	1
AT1G03030	AT1G03040	FALSE	0.9	1.6	0	Araport11	TAIR10	1
AT1G03040	AT1G03030	FALSE	0.6	1.1	0	Araport11	TAIR10	1
AT1G03050	AT1G03055	FALSE	0.9	1.1	0	Araport11	TAIR10	1
AT1G03055	AT1G03050	FALSE	1	1.2	0	Araport11	TAIR10	1
AT1G03080	AT1G03070	FALSE	0.1	0.1	0	Araport11	TAIR10	1
AT1G03090	AT1G03100	FALSE	6.5	10.9	0	Araport11	TAIR10	1
AT1G03100	AT1G03090	FALSE	6.7	11.6	0	Araport11	TAIR10	1
AT1G03290	AT1G03300	FALSE	35.1	44.3	0	Araport11	TAIR10	1
AT1G03325	AT1G03320	FALSE	17	7.2	7.2	Araport11	TAIR10	1
AT1G03380	AT1G03390	FALSE	6.1	8.2	0	Araport11	TAIR10	1
AT1G03395	AT1G03390	FALSE	34.8	16.5	12.1	Araport11	TAIR10	1
AT1G03410	AT1G03420	FALSE	31.4	38.5	NA	Araport11	TAIR10	1
AT1G03420	AT1G03410	FALSE	31.4	38.5	NA	Araport11	TAIR10	1
AT1G03545	AT1G03550	FALSE	86.4	48.2	NA	Araport11	TAIR10	1
AT1G03550	AT1G03545	FALSE	84.2	47.8	NA	Araport11	TAIR10	1
AT1G03620	AT1G03630	FALSE	0.1	0.1	0	Araport11	TAIR10	1
AT1G03750	AT1G03760	FALSE	3	3.6	0	Araport11	TAIR10	1
AT1G03760	AT1G03750	FALSE	3.1	3.8	0	Araport11	TAIR10	1
AT1G03770	AT1G03780	FALSE	3.8	5.7	0	Araport11	TAIR10	1
AT1G03970	AT1G03980	FALSE	19.2	29	0	Araport11	TAIR10	1
AT1G03993	AT1G01040	FALSE	9.8	12.6	NA	Araport11	TAIR10	1
AT1G03997	AT1G01050	FALSE	14.3	0	NA	Araport11	TAIR10	1
AT1G04007	AT1G01160	FALSE	26.3	13.1	NA	Araport11	TAIR10	1
AT1G04013	AT1G01170	FALSE	30.9	8.5	NA	Araport11	TAIR10	1
AT1G04023	AT1G01220	FALSE	7.2	7.3	NA	Araport11	TAIR10	1
AT1G04030	AT1G04040	FALSE	21.1	9.4	0	Araport11	TAIR10	1
AT1G04040	AT1G04030	FALSE	21.2	9.4	0	Araport11	TAIR10	1
AT1G04043	AT1G01720	FALSE	0.5	0.5	NA	Araport11	TAIR10	1
AT1G04047	AT1G01725	FALSE	45.8	5.3	NA	Araport11	TAIR10	1
AT1G04053	AT1G01750	FALSE	88.7	51.1	NA	Araport11	TAIR10	1
AT1G04057	AT1G01760	FALSE	8.6	1.8	NA	Araport11	TAIR10	1
AT1G04067	AT1G01840	FALSE	53.6	53.6	NA	Araport11	TAIR10	1
AT1G04073	AT1G01860	FALSE	10.8	3	NA	Araport11	TAIR10	1
AT1G04077	AT1G01900	FALSE	37.5	43	NA	Araport11	TAIR10	1
AT1G04083	AT1G01910	FALSE	9.8	4	NA	Araport11	TAIR10	1
AT1G04097	AT1G02305	FALSE	12.9	3.1	NA	Araport11	TAIR10	1
AT1G04103	AT1G02310	FALSE	56.2	22.4	NA	Araport11	TAIR10	1
AT1G04105	AT1G04100	FALSE	36.7	28.8	35.9	Araport11	TAIR10	1
AT1G04117	AT1G02420	FALSE	74.7	74.7	NA	Araport11	TAIR10	1
AT1G04123	AT1G02430	FALSE	17.4	21.6	NA	Araport11	TAIR10	1
AT1G04130	AT1G04140	FALSE	0.5	0.8	0	Araport11	TAIR10	1
AT1G04140	AT1G04130	FALSE	0.5	0.8	0	Araport11	TAIR10	1
AT1G04147	AT1G02860	FALSE	13.1	3	NA	Araport11	TAIR10	1
AT1G04153	AT1G02870	FALSE	31.4	0	NA	Araport11	TAIR10	1
AT1G04157	AT1G03090	FALSE	5	1.6	NA	Araport11	TAIR10	1
AT1G04163	AT1G03100	FALSE	54.9	54.9	NA	Araport11	TAIR10	1
AT1G04183	AT1G03410	FALSE	61.8	65.3	NA	Araport11	TAIR10	1
AT1G04210	AT1G04220	FALSE	0.8	1	0	Araport11	TAIR10	1
AT1G04213	AT1G03740	FALSE	0.3	0.4	NA	Araport11	TAIR10	1
AT1G04220	AT1G04210	FALSE	0.8	1	0	Araport11	TAIR10	1
AT1G04230	AT1G04240	FALSE	18.4	24.9	0	Araport11	TAIR10	1
AT1G04233	AT1G03970	FALSE	34.1	34.1	NA	Araport11	TAIR10	1
AT1G04237	AT1G04040	FALSE	19.8	6.6	NA	Araport11	TAIR10	1
AT1G04240	AT1G04230	FALSE	0.8	1.5	0	Araport11	TAIR10	1
AT1G04247	AT1G04220	FALSE	81.4	54.6	NA	Araport11	TAIR10	1
AT1G04290	AT1G04295	FALSE	53	43.7	NA	Araport11	TAIR10	1
AT1G04295	AT1G04290	FALSE	64.8	55.4	NA	Araport11	TAIR10	1
AT1G04297	AT1G04900	FALSE	16.2	9.6	NA	Araport11	TAIR10	1
AT1G04303	AT1G04910	FALSE	7.2	2.4	NA	Araport11	TAIR10	1
AT1G04343	AT1G05200	FALSE	8.8	11.2	NA	Araport11	TAIR10	1
AT1G04347	AT1G05205	FALSE	34.9	7.9	NA	Araport11	TAIR10	1
AT1G04353	AT1G05230	FALSE	28.2	39.6	NA	Araport11	TAIR10	1
AT1G04413	AT1G05720	FALSE	24.6	2.6	NA	Araport11	TAIR10	1
AT1G04417	AT1G05730	FALSE	20.6	0	NA	Araport11	TAIR10	1
AT1G04433	AT1G05835	FALSE	56	60.4	NA	Araport11	TAIR10	1
AT1G04437	AT1G05840	FALSE	7.2	1.3	NA	Araport11	TAIR10	1
AT1G04455	AT1G04457	FALSE	65.3	65.3	NA	Araport11	TAIR10	1
AT1G04463	AT1G06450	FALSE	66.7	66.7	NA	Araport11	TAIR10	1
AT1G04467	AT1G06460	FALSE	19.1	5.6	NA	Araport11	TAIR10	1
AT1G04473	AT1G06500	FALSE	38.1	15.4	NA	Araport11	TAIR10	1
AT1G04477	AT1G06515	FALSE	24.1	12.8	NA	Araport11	TAIR10	1
AT1G04483	AT1G06560	FALSE	5.2	1.1	NA	Araport11	TAIR10	1
AT1G04487	AT1G06650	FALSE	27.4	30.8	NA	Araport11	TAIR10	1
AT1G04497	AT1G06710	FALSE	8.4	5.3	NA	Araport11	TAIR10	1
AT1G04503	AT1G06760	FALSE	40.5	44.4	NA	Araport11	TAIR10	1
AT1G04507	AT1G06790	FALSE	9.7	17.1	NA	Araport11	TAIR10	1
AT1G04513	AT1G06800	FALSE	48.5	50.1	NA	Araport11	TAIR10	1
AT1G04533	AT1G06923	FALSE	42.7	45.6	NA	Araport11	TAIR10	1
AT1G04537	AT1G07020	FALSE	51.5	60.8	NA	Araport11	TAIR10	1
AT1G04567	AT1G07220	FALSE	15.5	2.5	NA	Araport11	TAIR10	1
AT1G04577	AT1G07470	FALSE	7.6	0	NA	Araport11	TAIR10	1
AT1G04583	AT1G07473	FALSE	64.9	64.9	NA	Araport11	TAIR10	1
AT1G04587	AT1G07480	FALSE	8.4	2.4	NA	Araport11	TAIR10	1
AT1G04643	AT1G08120	FALSE	84.5	84.5	NA	Araport11	TAIR10	1
AT1G04647	AT1G08315	FALSE	91.4	91.4	NA	Araport11	TAIR10	1
AT1G04657	AT1G08620	FALSE	0.8	1.4	NA	Araport11	TAIR10	1
AT1G04697	AT1G09390	FALSE	27	3.4	NA	Araport11	TAIR10	1
AT1G04707	AT1G09610	FALSE	74.1	74.1	NA	Araport11	TAIR10	1
AT1G04723	AT1G09795	FALSE	16.5	1.3	NA	Araport11	TAIR10	1
AT1G04737	AT1G09850	FALSE	21.3	4	NA	Araport11	TAIR10	1
AT1G04743	AT1G09860	FALSE	77.4	72	NA	Araport11	TAIR10	1
AT1G04760	AT1G04770	FALSE	15.4	18.5	0	Araport11	TAIR10	1
AT1G04767	AT1G10110	FALSE	75.4	75.4	NA	Araport11	TAIR10	1
AT1G04773	AT1G10120	FALSE	26.6	34.8	NA	Araport11	TAIR10	1
AT1G04790	AT1G04800	FALSE	10.7	15.2	0	Araport11	TAIR10	1
AT1G04797	AT1G10522	FALSE	24.5	0	NA	Araport11	TAIR10	1
AT1G04803	AT1G10530	FALSE	35.5	34.6	NA	Araport11	TAIR10	1
AT1G04817	AT1G10750	FALSE	11.9	0	NA	Araport11	TAIR10	1
AT1G04823	AT1G10850	FALSE	17.8	18.6	NA	Araport11	TAIR10	1
AT1G04827	AT1G10865	FALSE	48.6	3.1	NA	Araport11	TAIR10	1
AT1G04833	AT1G11050	FALSE	96.4	96.4	NA	Araport11	TAIR10	1
AT1G04837	AT1G11090	FALSE	94.3	94.3	NA	Araport11	TAIR10	1
AT1G04853	AT1G11530	FALSE	34.2	13.4	NA	Araport11	TAIR10	1
AT1G04873	AT1G11720	FALSE	2.2	3.3	NA	Araport11	TAIR10	1
AT1G04883	AT1G11750	FALSE	11.7	8.1	NA	Araport11	TAIR10	1
AT1G04887	AT1G11770	FALSE	77	77	NA	Araport11	TAIR10	1
AT1G04893	AT1G11820	FALSE	13.5	2.1	NA	Araport11	TAIR10	1
AT1G04900	AT1G04910	FALSE	0.6	1.3	0	Araport11	TAIR10	1
AT1G04910	AT1G04900	FALSE	0.6	1.2	0	Araport11	TAIR10	1
AT1G04913	AT1G11890	FALSE	18.5	1.8	NA	Araport11	TAIR10	1
AT1G04917	AT1G11900	FALSE	46.4	60.3	NA	Araport11	TAIR10	1
AT1G04927	AT1G12140	FALSE	12.7	2.7	NA	Araport11	TAIR10	1
AT1G04933	AT1G12150	FALSE	68.4	50.3	NA	Araport11	TAIR10	1
AT1G04945	AT1G04950	FALSE	0.6	1.3	0	Araport11	TAIR10	1
AT1G04950	AT1G04945	FALSE	0.6	1.2	0	Araport11	TAIR10	1
AT1G04953	AT1G12480	FALSE	38.1	36.3	NA	Araport11	TAIR10	1
AT1G04973	AT1G12810	FALSE	46.3	17.1	NA	Araport11	TAIR10	1
AT1G04977	AT1G12820	FALSE	25.2	28.6	NA	Araport11	TAIR10	1
AT1G05017	AT1G13690	FALSE	19.8	2.8	NA	Araport11	TAIR10	1
AT1G05023	AT1G13700	FALSE	16.9	4.3	NA	Araport11	TAIR10	1
AT1G05033	AT1G13740	FALSE	28.5	22.1	NA	Araport11	TAIR10	1
AT1G05043	AT1G14010	FALSE	33.8	1.6	NA	Araport11	TAIR10	1
AT1G05047	AT1G14030	FALSE	20.3	21.5	NA	Araport11	TAIR10	1
AT1G05077	AT1G14370	FALSE	13	3.7	NA	Araport11	TAIR10	1
AT1G05083	AT1G14380	FALSE	19.5	1.8	NA	Araport11	TAIR10	1
AT1G05123	AT1G14810	FALSE	14.2	1.4	NA	Araport11	TAIR10	1
AT1G05143	AT1G15030	FALSE	10.5	1.5	NA	Araport11	TAIR10	1
AT1G05147	AT1G15040	FALSE	36.8	39.1	NA	Araport11	TAIR10	1
AT1G05163	AT1G15410	FALSE	9.5	2.7	NA	Araport11	TAIR10	1
AT1G05183	AT1G15700	FALSE	96.1	96.1	NA	Araport11	TAIR10	1
AT1G05187	AT1G15720	FALSE	83.7	83.7	NA	Araport11	TAIR10	1
AT1G05200	AT1G05205	FALSE	1.2	1.5	0	Araport11	TAIR10	1
AT1G05203	AT1G15810	FALSE	20.6	8	NA	Araport11	TAIR10	1
AT1G05205	AT1G05200	FALSE	1.2	1.5	0	Araport11	TAIR10	1
AT1G05207	AT1G15820	FALSE	25.6	12.1	NA	Araport11	TAIR10	1
AT1G05213	AT1G15950	FALSE	71.7	22.9	NA	Araport11	TAIR10	1
AT1G05230	AT1G05220	FALSE	11.3	7.5	0	Araport11	TAIR10	1
AT1G05243	AT1G16560	FALSE	21.5	12.8	NA	Araport11	TAIR10	1
AT1G05253	AT1G16720	FALSE	11	17.8	NA	Araport11	TAIR10	1
AT1G05257	AT1G16730	FALSE	12.3	13.5	NA	Araport11	TAIR10	1
AT1G05267	AT1G16820	FALSE	53.8	20.6	NA	Araport11	TAIR10	1
AT1G05273	AT1G16820	FALSE	5.1	12.8	NA	Araport11	TAIR10	1
AT1G05277	AT1G16890	FALSE	31.6	7.9	NA	Araport11	TAIR10	1
AT1G05287	AT1G17070	FALSE	11	11	NA	Araport11	TAIR10	1
AT1G05293	AT1G17130	FALSE	10.9	2.2	NA	Araport11	TAIR10	1
AT1G05297	AT1G17140	FALSE	17	3.1	NA	Araport11	TAIR10	1
AT1G05317	AT1G17745	FALSE	13.5	4.2	NA	Araport11	TAIR10	1
AT1G05327	AT1G17750	FALSE	13.4	13.7	NA	Araport11	TAIR10	1
AT1G05333	AT1G17810	FALSE	13.2	39.4	NA	Araport11	TAIR10	1
AT1G05337	AT1G17840	FALSE	6.7	8.8	NA	Araport11	TAIR10	1
AT1G05343	AT1G17850	FALSE	6.8	2.3	NA	Araport11	TAIR10	1
AT1G05347	AT1G17860	FALSE	82.9	82.9	NA	Araport11	TAIR10	1
AT1G05353	AT1G17870	FALSE	8.6	10.6	NA	Araport11	TAIR10	1
AT1G05363	AT1G18030	FALSE	9	3.2	NA	Araport11	TAIR10	1
AT1G05367	AT1G18040	FALSE	12	0	NA	Araport11	TAIR10	1
AT1G05380	AT1G05385	FALSE	0	0	0	Araport11	TAIR10	1
AT1G05383	AT1G18100	FALSE	18.5	1.6	NA	Araport11	TAIR10	1
AT1G05400	AT1G05410	FALSE	2.1	3.1	0	Araport11	TAIR10	1
AT1G05410	AT1G05400	FALSE	2.1	3.1	0	Araport11	TAIR10	1
AT1G05450	AT1G05460	FALSE	1.7	2	0	Araport11	TAIR10	1
AT1G05453	AT1G18890	FALSE	20	24.9	NA	Araport11	TAIR10	1
AT1G05460	AT1G05450	FALSE	1.7	2	0	Araport11	TAIR10	1
AT1G05463	AT1G19120	FALSE	15.5	6	NA	Araport11	TAIR10	1
AT1G05467	AT1G19130	FALSE	28.9	5.6	NA	Araport11	TAIR10	1
AT1G05520	AT1G05510	FALSE	0.3	0.5	0	Araport11	TAIR10	1
AT1G05523	AT1G20070	FALSE	96.3	96.3	NA	Araport11	TAIR10	1
AT1G05557	AT1G20470	FALSE	61.8	61.8	NA	Araport11	TAIR10	1
AT1G05560	AT1G05562	FALSE	60.3	60.3	NA	Araport11	TAIR10	1
AT1G05562	AT1G05560	FALSE	77.2	77.2	NA	Araport11	TAIR10	1
AT1G05563	AT1G20690	FALSE	3.5	3.5	NA	Araport11	TAIR10	1
AT1G05600	AT1G05610	FALSE	3	2.2	0	Araport11	TAIR10	1
AT1G05687	AT1G21880	FALSE	39	40.2	NA	Araport11	TAIR10	1
AT1G05703	AT1G22050	FALSE	30.3	10.9	NA	Araport11	TAIR10	1
AT1G05707	AT1G22060	FALSE	3.6	3.7	NA	Araport11	TAIR10	1
AT1G05720	AT1G05730	FALSE	20.3	20.8	0	Araport11	TAIR10	1
AT1G05723	AT1G22170	FALSE	11.9	3.2	NA	Araport11	TAIR10	1
AT1G05727	AT1G22180	FALSE	20.5	24.4	NA	Araport11	TAIR10	1
AT1G05730	AT1G05720	FALSE	17.5	16.6	0	Araport11	TAIR10	1
AT1G05733	AT1G22250	FALSE	70.5	67.5	NA	Araport11	TAIR10	1
AT1G05750	AT1G05760	FALSE	23.3	19.7	0	Araport11	TAIR10	1
AT1G05753	AT1G22500	FALSE	38.5	38.5	NA	Araport11	TAIR10	1
AT1G05757	AT1G22510	FALSE	16.3	4.3	NA	Araport11	TAIR10	1
AT1G05760	AT1G05750	FALSE	24.8	21.1	0	Araport11	TAIR10	1
AT1G05763	AT1G22700	FALSE	15	3.9	NA	Araport11	TAIR10	1
AT1G05767	AT1G22810	FALSE	24.4	81.2	NA	Araport11	TAIR10	1
AT1G05773	AT1G22840	FALSE	37.6	2.9	NA	Araport11	TAIR10	1
AT1G05777	AT1G22850	FALSE	10	3.4	NA	Araport11	TAIR10	1
AT1G05787	AT1G23110	FALSE	30	35.2	NA	Araport11	TAIR10	1
AT1G05833	AT1G23820	FALSE	25.3	2.3	NA	Araport11	TAIR10	1
AT1G05835	AT1G05840	FALSE	2.3	4.8	0	Araport11	TAIR10	1
AT1G05837	AT1G23830	FALSE	89	89	NA	Araport11	TAIR10	1
AT1G05840	AT1G05835	FALSE	2.3	4.8	0	Araport11	TAIR10	1
AT1G05867	AT1G24280	FALSE	10	2.1	NA	Araport11	TAIR10	1
AT1G05873	AT1G24290	FALSE	49.9	49.9	NA	Araport11	TAIR10	1
AT1G05927	AT1G25211	FALSE	88.3	88.3	NA	Araport11	TAIR10	1
AT1G05933	AT1G25220	FALSE	25.6	5.5	NA	Araport11	TAIR10	1
AT1G05973	AT1G26090	FALSE	11.3	16.3	NA	Araport11	TAIR10	1
AT1G05977	AT1G26100	FALSE	30.6	4.6	NA	Araport11	TAIR10	1
AT1G06000	AT1G06002	FALSE	57.8	57.8	NA	Araport11	TAIR10	1
AT1G06002	AT1G06000	FALSE	96.7	96.7	NA	Araport11	TAIR10	1
AT1G06003	AT1G26500	FALSE	45.1	45.1	NA	Araport11	TAIR10	1
AT1G06017	AT1G26750	FALSE	20	5.2	NA	Araport11	TAIR10	1
AT1G06045	AT1G06040	FALSE	23.3	21.8	18.5	Araport11	TAIR10	1
AT1G06060	AT1G06070	FALSE	1.2	1.7	0	Araport11	TAIR10	1
AT1G06070	AT1G06060	FALSE	1.1	1.6	0	Araport11	TAIR10	1
AT1G06083	AT1G27300	FALSE	25.9	4.9	NA	Araport11	TAIR10	1
AT1G06153	AT1G28390	FALSE	10.4	13.1	NA	Araport11	TAIR10	1
AT1G06207	AT1G29040	FALSE	14.9	9.1	NA	Araport11	TAIR10	1
AT1G06213	AT1G29040	FALSE	22.7	31	NA	Araport11	TAIR10	1
AT1G06213	AT1G29041	FALSE	62.5	83	NA	Araport11	TAIR10	1
AT1G06217	AT1G29050	FALSE	14.5	0	NA	Araport11	TAIR10	1
AT1G06240	AT1G06250	FALSE	1.8	2.4	0	Araport11	TAIR10	1
AT1G06250	AT1G06240	FALSE	1.5	2	0	Araport11	TAIR10	1
AT1G06257	AT1G29420	FALSE	38.2	38.2	NA	Araport11	TAIR10	1
AT1G06260	AT1G06265	FALSE	42.5	38	NA	Araport11	TAIR10	1
AT1G06265	AT1G06260	FALSE	42.5	38	NA	Araport11	TAIR10	1
AT1G06330	AT1G06320	FALSE	18.4	22.8	0	Araport11	TAIR10	1
AT1G06337	AT1G30475	FALSE	17.6	30	NA	Araport11	TAIR10	1
AT1G06390	AT1G06400	FALSE	0.4	1.1	0	Araport11	TAIR10	1
AT1G06400	AT1G06390	FALSE	6.5	16.4	0	Araport11	TAIR10	1
AT1G06423	AT1G31200	FALSE	32.5	45.3	NA	Araport11	TAIR10	1
AT1G06450	AT1G06460	FALSE	5.4	9.6	0	Araport11	TAIR10	1
AT1G06460	AT1G06450	FALSE	5.2	9.6	0	Araport11	TAIR10	1
AT1G06470	AT1G06475	FALSE	11.4	20	0	Araport11	TAIR10	1
AT1G06500	AT1G06515	FALSE	6.1	14.3	0	Araport11	TAIR10	1
AT1G06515	AT1G06500	FALSE	6.1	14.3	0	Araport11	TAIR10	1
AT1G06540	AT1G06530	FALSE	49.1	51.9	0	Araport11	TAIR10	1
AT1G06560	AT1G06570	FALSE	2.8	6	0	Araport11	TAIR10	1
AT1G06570	AT1G06560	FALSE	2.8	6	0	Araport11	TAIR10	1
AT1G06573	AT1G32460	FALSE	84.6	46.6	NA	Araport11	TAIR10	1
AT1G06613	AT1G32750	FALSE	1.7	2.9	NA	Araport11	TAIR10	1
AT1G06643	AT1G33120	FALSE	4.4	7.4	NA	Araport11	TAIR10	1
AT1G06647	AT1G33140	FALSE	4.8	7.6	NA	Araport11	TAIR10	1
AT1G06650	AT1G06660	FALSE	1.9	3.3	0	Araport11	TAIR10	1
AT1G06660	AT1G06650	FALSE	1.8	3	0	Araport11	TAIR10	1
AT1G06690	AT1G06680	FALSE	0.7	1.2	0	Araport11	TAIR10	1
AT1G06717	AT1G34000	FALSE	31.6	12.3	NA	Araport11	TAIR10	1
AT1G06750	AT1G06760	FALSE	0.1	0.1	0	Araport11	TAIR10	1
AT1G06753	AT1G34370	FALSE	18.5	2.7	NA	Araport11	TAIR10	1
AT1G06760	AT1G06750	FALSE	0.1	0.1	0	Araport11	TAIR10	1
AT1G06787	AT1G34630	FALSE	12.2	17.1	NA	Araport11	TAIR10	1
AT1G06790	AT1G06800	FALSE	14.2	19.4	0	Araport11	TAIR10	1
AT1G06800	AT1G06790	FALSE	14.5	19.4	0	Araport11	TAIR10	1
AT1G06925	AT1G06923	FALSE	27.2	27.2	0	Araport11	TAIR10	1
AT1G06977	AT1G36390	FALSE	35.9	2.1	NA	Araport11	TAIR10	1
AT1G07010	AT1G07020	FALSE	2.3	3.5	0	Araport11	TAIR10	1
AT1G07020	AT1G07010	FALSE	2.4	3.7	0	Araport11	TAIR10	1
AT1G07119	AT1G07120	FALSE	50.3	64.6	NA	Araport11	TAIR10	1
AT1G07119	AT1G07128	FALSE	8.9	2.8	NA	Araport11	TAIR10	1
AT1G07120	AT1G07119	FALSE	81.2	33	NA	Araport11	TAIR10	1
AT1G07128	AT1G07130	FALSE	82	82	NA	Araport11	TAIR10	1
AT1G07130	AT1G07128	FALSE	67	67	NA	Araport11	TAIR10	1
AT1G07210	AT1G07220	FALSE	2.3	3.3	0	Araport11	TAIR10	1
AT1G07220	AT1G07210	FALSE	2.1	3	0	Araport11	TAIR10	1
AT1G07250	AT1G07260	FALSE	0.8	0.8	0	Araport11	TAIR10	1
AT1G07473	AT1G07470	FALSE	0.7	1.5	0	Araport11	TAIR10	1
AT1G07476	AT1G07480	FALSE	13.8	24.1	0	Araport11	TAIR10	1
AT1G07477	AT1G48100	FALSE	26.1	39.8	NA	Araport11	TAIR10	1
AT1G07480	AT1G07476	FALSE	13.5	23	0	Araport11	TAIR10	1
AT1G07485	AT1G07490	FALSE	85.9	84.1	73.8	Araport11	TAIR10	1
AT1G07490	AT1G07485	FALSE	85.9	84.1	73.8	Araport11	TAIR10	1
AT1G07510	AT1G07500	FALSE	3.3	3.4	0	Araport11	TAIR10	1
AT1G07510	AT1G07520	FALSE	28.1	33.4	0	Araport11	TAIR10	1
AT1G07513	AT1G48960	FALSE	28.5	34.4	NA	Araport11	TAIR10	1
AT1G07517	AT1G48970	FALSE	29.6	1.8	NA	Araport11	TAIR10	1
AT1G07520	AT1G07510	FALSE	0.3	0.4	0	Araport11	TAIR10	1
AT1G07537	AT1G49250	FALSE	4.1	3.3	NA	Araport11	TAIR10	1
AT1G07543	AT1G49350	FALSE	8.5	1.1	NA	Araport11	TAIR10	1
AT1G07547	AT1G49360	FALSE	26.4	11	NA	Araport11	TAIR10	1
AT1G07563	AT1G49530	FALSE	31.2	31.2	NA	Araport11	TAIR10	1
AT1G07567	AT1G49540	FALSE	7.5	10.5	NA	Araport11	TAIR10	1
AT1G07587	AT1G49720	FALSE	24.4	4	NA	Araport11	TAIR10	1
AT1G07603	AT1G50010	FALSE	24.8	7.9	NA	Araport11	TAIR10	1
AT1G07607	AT1G50020	FALSE	35.5	34.5	NA	Araport11	TAIR10	1
AT1G07613	AT1G50055	FALSE	9.3	9.3	NA	Araport11	TAIR10	1
AT1G07633	AT1G50440	FALSE	5.3	0	NA	Araport11	TAIR10	1
AT1G07637	AT1G50440	FALSE	11.6	1.9	NA	Araport11	TAIR10	1
AT1G07647	AT1G50560	FALSE	9.3	9.7	NA	Araport11	TAIR10	1
AT1G07653	AT1G50570	FALSE	14.5	2.9	NA	Araport11	TAIR10	1
AT1G07663	AT1G50660	FALSE	11.5	2.7	NA	Araport11	TAIR10	1
AT1G07667	AT1G50700	FALSE	29	37.5	NA	Araport11	TAIR10	1
AT1G07693	AT1G50900	FALSE	27.9	8.3	NA	Araport11	TAIR10	1
AT1G07697	AT1G50910	FALSE	12.1	6.6	NA	Araport11	TAIR10	1
AT1G07702	AT1G07705	FALSE	1.8	3.1	NA	Araport11	TAIR10	1
AT1G07703	AT1G50940	FALSE	15.8	3.4	NA	Araport11	TAIR10	1
AT1G07705	AT1G07702	FALSE	1.8	3.3	NA	Araport11	TAIR10	1
AT1G07725	AT1G07728	FALSE	73.7	73.7	NA	Araport11	TAIR10	1
AT1G07728	AT1G07725	FALSE	92.6	92.6	NA	Araport11	TAIR10	1
AT1G07733	AT1G51390	FALSE	14.2	18.8	NA	Araport11	TAIR10	1
AT1G07737	AT1G51400	FALSE	39.3	39.3	NA	Araport11	TAIR10	1
AT1G07743	AT1G51402	FALSE	60.8	17.2	NA	Araport11	TAIR10	1
AT1G07753	AT1G51550	FALSE	38	38.1	NA	Araport11	TAIR10	1
AT1G07757	AT1G51590	FALSE	4.6	1.1	NA	Araport11	TAIR10	1
AT1G07803	AT1G52340	FALSE	18.8	29.5	NA	Araport11	TAIR10	1
AT1G07807	AT1G52510	FALSE	8.9	6.1	NA	Araport11	TAIR10	1
AT1G07813	AT1G52530	FALSE	26.4	32	NA	Araport11	TAIR10	1
AT1G07823	AT1G52580	FALSE	91	62.2	NA	Araport11	TAIR10	1
AT1G07847	AT1G52910	FALSE	15.7	25.5	NA	Araport11	TAIR10	1
AT1G07850	AT1G07860	FALSE	12.5	12.6	0	Araport11	TAIR10	1
AT1G07850	AT1G07870	FALSE	13.8	18.9	0	Araport11	TAIR10	1
AT1G07853	AT1G53100	FALSE	13.8	20.8	NA	Araport11	TAIR10	1
AT1G07867	AT1G53160	FALSE	16.6	24.5	NA	Araport11	TAIR10	1
AT1G07877	AT1G53400	FALSE	31.6	5.8	NA	Araport11	TAIR10	1
AT1G07883	AT1G53470	FALSE	1.8	1.4	NA	Araport11	TAIR10	1
AT1G07887	AT1G53480	FALSE	62.4	91	NA	Araport11	TAIR10	1
AT1G07893	AT1G53500	FALSE	51.1	57	NA	Araport11	TAIR10	1
AT1G07897	AT1G53541	FALSE	53.3	53.3	NA	Araport11	TAIR10	1
AT1G07902	AT1G07901	FALSE	12.5	8.4	18	Araport11	TAIR10	1
AT1G07933	AT1G53708	FALSE	91.4	76.4	NA	Araport11	TAIR10	1
AT1G07943	AT1G54160	FALSE	23.1	21.3	NA	Araport11	TAIR10	1
AT1G07950	AT1G07960	FALSE	0.3	0.5	0	Araport11	TAIR10	1
AT1G07960	AT1G07970	FALSE	0.9	1.3	0	Araport11	TAIR10	1
AT1G07963	AT1G54320	FALSE	7.6	1.6	NA	Araport11	TAIR10	1
AT1G07967	AT1G54370	FALSE	7.8	1.4	NA	Araport11	TAIR10	1
AT1G07983	AT1G54690	FALSE	24.7	30	NA	Araport11	TAIR10	1
AT1G07987	AT1G54710	FALSE	8.6	5.7	NA	Araport11	TAIR10	1
AT1G07993	AT1G54780	FALSE	30.5	4	NA	Araport11	TAIR10	1
AT1G07997	AT1G54790	FALSE	8.2	0	NA	Araport11	TAIR10	1
AT1G08000	AT1G08005	FALSE	6.8	8.4	0	Araport11	TAIR10	1
AT1G08003	AT1G54830	FALSE	14	19.2	NA	Araport11	TAIR10	1
AT1G08037	AT1G55190	FALSE	87.7	87.7	NA	Araport11	TAIR10	1
AT1G08043	AT1G55265	FALSE	74.3	74.3	NA	Araport11	TAIR10	1
AT1G08047	AT1G55270	FALSE	15.1	2.2	NA	Araport11	TAIR10	1
AT1G08073	AT1G55860	FALSE	3	3.2	NA	Araport11	TAIR10	1
AT1G08087	AT1G56010	FALSE	29.8	1.7	NA	Araport11	TAIR10	1
AT1G08120	AT1G08125	FALSE	1.8	4	0	Araport11	TAIR10	1
AT1G08125	AT1G08120	FALSE	1.7	3.7	0	Araport11	TAIR10	1
AT1G08260	AT1G08250	FALSE	8	17.1	0	Araport11	TAIR10	1
AT1G08260	AT1G08270	FALSE	3.5	2.9	0.6	Araport11	TAIR10	1
AT1G08267	AT1G59840	FALSE	8.4	2.4	NA	Araport11	TAIR10	1
AT1G08270	AT1G08260	FALSE	3.9	3.8	0.6	Araport11	TAIR10	1
AT1G08273	AT1G59850	FALSE	24.3	27.6	NA	Araport11	TAIR10	1
AT1G08310	AT1G08315	FALSE	6.5	8	0	Araport11	TAIR10	1
AT1G08315	AT1G08310	FALSE	6.5	8	0	Araport11	TAIR10	1
AT1G08317	AT1G60420	FALSE	12.2	15.4	NA	Araport11	TAIR10	1
AT1G08323	AT1G60460	FALSE	7.8	15.7	NA	Araport11	TAIR10	1
AT1G08333	AT1G60670	FALSE	5.7	0	NA	Araport11	TAIR10	1
AT1G08340	AT1G08350	FALSE	2	2.8	0	Araport11	TAIR10	1
AT1G08350	AT1G08340	FALSE	2	2.8	0	Araport11	TAIR10	1
AT1G08387	AT1G61420	FALSE	28.9	30	NA	Araport11	TAIR10	1
AT1G08400	AT1G08390	FALSE	8.8	9.6	0	Araport11	TAIR10	1
AT1G08427	AT1G61670	FALSE	8.1	1.9	NA	Araport11	TAIR10	1
AT1G08433	AT1G61810	FALSE	5.3	0	NA	Araport11	TAIR10	1
AT1G08437	AT1G61810	FALSE	4	11.2	NA	Araport11	TAIR10	1
AT1G08477	AT1G62180	FALSE	37.3	44.3	NA	Araport11	TAIR10	1
AT1G08480	AT1G08490	FALSE	1.5	2.5	0	Araport11	TAIR10	1
AT1G08533	AT1G62580	FALSE	8.2	19.7	NA	Araport11	TAIR10	1
AT1G08537	AT1G62590	FALSE	14.1	14.8	NA	Araport11	TAIR10	1
AT1G08543	AT1G62600	FALSE	29	38.6	NA	Araport11	TAIR10	1
AT1G08547	AT1G62610	FALSE	15.5	13.6	NA	Araport11	TAIR10	1
AT1G08550	AT1G08560	FALSE	11.4	15.6	0	Araport11	TAIR10	1
AT1G08557	AT1G62720	FALSE	18.2	18.2	NA	Araport11	TAIR10	1
AT1G08560	AT1G08550	FALSE	0.3	0.4	0	Araport11	TAIR10	1
AT1G08563	AT1G62790	FALSE	16.6	0	NA	Araport11	TAIR10	1
AT1G08567	AT1G62800	FALSE	9.3	1.5	NA	Araport11	TAIR10	1
AT1G08577	AT1G62840	FALSE	21.2	0.4	NA	Araport11	TAIR10	1
AT1G08590	AT1G08592	FALSE	74.9	43.1	NA	Araport11	TAIR10	1
AT1G08592	AT1G08590	FALSE	91	91	NA	Araport11	TAIR10	1
AT1G08597	AT1G63130	FALSE	18.5	18.5	NA	Araport11	TAIR10	1
AT1G08610	AT1G08600	FALSE	0.2	0.4	0	Araport11	TAIR10	1
AT1G08620	AT1G08630	FALSE	1.7	2.7	0	Araport11	TAIR10	1
AT1G08633	AT1G63770	FALSE	8.2	3.8	NA	Araport11	TAIR10	1
AT1G08645	AT1G08650	FALSE	28.5	30.5	41.5	Araport11	TAIR10	1
AT1G08647	AT1G63980	FALSE	8.8	2.7	NA	Araport11	TAIR10	1
AT1G08657	AT1G64190	FALSE	32	32	NA	Araport11	TAIR10	1
AT1G08667	AT1G64280	FALSE	7.6	8.5	NA	Araport11	TAIR10	1
AT1G08695	AT1G08680	FALSE	0	0.1	0	Araport11	TAIR10	1
AT1G08707	AT1G64561	FALSE	43.1	57.7	NA	Araport11	TAIR10	1
AT1G08713	AT1G64563	FALSE	11.9	13.3	NA	Araport11	TAIR10	1
AT1G08723	AT1G64628	FALSE	13.8	17.7	NA	Araport11	TAIR10	1
AT1G08723	AT1G64630	FALSE	13.8	17.7	NA	Araport11	TAIR10	1
AT1G08727	AT1G64740	FALSE	19.3	28.9	NA	Araport11	TAIR10	1
AT1G08733	AT1G64970	FALSE	24.5	3.2	NA	Araport11	TAIR10	1
AT1G08737	AT1G65120	FALSE	2.2	2.7	NA	Araport11	TAIR10	1
AT1G08747	AT1G65230	FALSE	74.8	18.1	NA	Araport11	TAIR10	1
AT1G08753	AT1G65420	FALSE	69	32	NA	Araport11	TAIR10	1
AT1G08783	AT1G65940	FALSE	61.1	61.1	NA	Araport11	TAIR10	1
AT1G08797	AT1G65960	FALSE	5.7	4.4	NA	Araport11	TAIR10	1
AT1G08803	AT1G65970	FALSE	21.1	27.3	NA	Araport11	TAIR10	1
AT1G08830	AT1G08840	FALSE	2.3	0.9	0	Araport11	TAIR10	1
AT1G08835	AT1G04425	FALSE	41.8	4.2	NA	Araport11	TAIR10	1
AT1G08840	AT1G08830	FALSE	2.2	0.9	0	Araport11	TAIR10	1
AT1G08840	AT1G08845	FALSE	0.7	0.6	0	Araport11	TAIR10	1
AT1G08853	AT1G66870	FALSE	28	28	NA	Araport11	TAIR10	1
AT1G08857	AT1G66880	FALSE	64.4	12.5	NA	Araport11	TAIR10	1
AT1G08877	AT1G67035	FALSE	6.5	6.5	NA	Araport11	TAIR10	1
AT1G08963	AT1G67950	FALSE	21.3	12.7	NA	Araport11	TAIR10	1
AT1G08973	AT1G68290	FALSE	93.8	59.4	NA	Araport11	TAIR10	1
AT1G08987	AT1G68400	FALSE	2.5	0	NA	Araport11	TAIR10	1
AT1G09000	AT1G09010	FALSE	0.4	0.6	0	Araport11	TAIR10	1
AT1G09003	AT1G68640	FALSE	8.6	13.6	NA	Araport11	TAIR10	1
AT1G09010	AT1G09000	FALSE	0.4	0.6	0	Araport11	TAIR10	1
AT1G09023	AT1G68940	FALSE	88.9	81.2	NA	Araport11	TAIR10	1
AT1G09027	AT1G68945	FALSE	36	36	NA	Araport11	TAIR10	1
AT1G09045	AT1G28950	FALSE	2.6	4.7	NA	Araport11	TAIR10	1
AT1G09045	AT1G28970	FALSE	2.6	4.7	NA	Araport11	TAIR10	1
AT1G09045	AT1G28980	FALSE	2.6	0	NA	Araport11	TAIR10	1
AT1G09045	AT1G28990	FALSE	2.6	0	NA	Araport11	TAIR10	1
AT1G09050	AT1G09060	FALSE	1	1.5	0	Araport11	TAIR10	1
AT1G09053	AT1G69270	FALSE	81.8	81.8	NA	Araport11	TAIR10	1
AT1G09067	AT1G69550	FALSE	4.4	4.6	NA	Araport11	TAIR10	1
AT1G09090	AT1G09100	FALSE	1.5	2.2	0	Araport11	TAIR10	1
AT1G09100	AT1G09090	FALSE	1.5	2.2	0	Araport11	TAIR10	1
AT1G09143	AT1G70200	FALSE	4.8	3.8	NA	Araport11	TAIR10	1
AT1G09167	AT1G70340	FALSE	11.3	12.7	NA	Araport11	TAIR10	1
AT1G09193	AT1G70760	FALSE	69.4	47.1	NA	Araport11	TAIR10	1
AT1G09223	AT1G71260	FALSE	12.5	3	NA	Araport11	TAIR10	1
AT1G09233	AT1G71310	FALSE	11.7	21.1	NA	Araport11	TAIR10	1
AT1G09247	AT1G71430	FALSE	39.6	39.6	NA	Araport11	TAIR10	1
AT1G09253	AT1G71480	FALSE	28.9	34.1	NA	Araport11	TAIR10	1
AT1G09257	AT1G71490	FALSE	25.4	19.8	NA	Araport11	TAIR10	1
AT1G09263	AT1G71710	FALSE	3.3	0	NA	Araport11	TAIR10	1
AT1G09267	AT1G71865	FALSE	18.7	0	NA	Araport11	TAIR10	1
AT1G09270	AT1G09280	FALSE	3.2	5.6	0	Araport11	TAIR10	1
AT1G09280	AT1G09270	FALSE	3.2	5.7	0	Araport11	TAIR10	1
AT1G09287	AT1G71950	FALSE	34.1	6.4	NA	Araport11	TAIR10	1
AT1G09290	AT1G09300	FALSE	5.7	12	0	Araport11	TAIR10	1
AT1G09297	AT1G72070	FALSE	36.6	39.9	NA	Araport11	TAIR10	1
AT1G09300	AT1G09290	FALSE	5.5	12	0	Araport11	TAIR10	1
AT1G09323	AT1G72560	FALSE	3.7	5.2	NA	Araport11	TAIR10	1
AT1G09327	AT1G72600	FALSE	32	91.8	NA	Araport11	TAIR10	1
AT1G09363	AT1G73030	FALSE	41.9	24.4	NA	Araport11	TAIR10	1
AT1G09367	AT1G73100	FALSE	7.6	0	NA	Araport11	TAIR10	1
AT1G09383	AT1G73440	FALSE	20.5	20.5	NA	Araport11	TAIR10	1
AT1G09390	AT1G09400	FALSE	2.8	4.7	0	Araport11	TAIR10	1
AT1G09400	AT1G09390	FALSE	3	5.3	0	Araport11	TAIR10	1
AT1G09420	AT1G09421	FALSE	20.4	20.6	NA	Araport11	TAIR10	1
AT1G09421	AT1G09420	FALSE	20.4	20.6	NA	Araport11	TAIR10	1
AT1G09427	AT1G74205	FALSE	47	47	NA	Araport11	TAIR10	1
AT1G09430	AT1G09440	FALSE	0.8	1.5	0	Araport11	TAIR10	1
AT1G09433	AT1G74300	FALSE	17.5	18.4	NA	Araport11	TAIR10	1
AT1G09437	AT1G74360	FALSE	8.4	1	NA	Araport11	TAIR10	1
AT1G09440	AT1G09430	FALSE	4.2	7.8	0	Araport11	TAIR10	1
AT1G09443	AT1G74370	FALSE	26.6	30.3	NA	Araport11	TAIR10	1
AT1G09447	AT1G74410	FALSE	15.4	4.2	NA	Araport11	TAIR10	1
AT1G09453	AT1G74420	FALSE	42.1	32.9	NA	Araport11	TAIR10	1
AT1G09457	AT1G74430	FALSE	10.3	1.6	NA	Araport11	TAIR10	1
AT1G09460	AT1G09470	FALSE	5.9	8.9	0	Araport11	TAIR10	1
AT1G09463	AT1G74440	FALSE	8	0	NA	Araport11	TAIR10	1
AT1G09470	AT1G09460	FALSE	5.6	10.3	0	Araport11	TAIR10	1
AT1G09487	AT1G74550	FALSE	67.8	56.6	NA	Araport11	TAIR10	1
AT1G09513	AT1G74730	FALSE	29.1	10	NA	Araport11	TAIR10	1
AT1G09517	AT1G74900	FALSE	35.6	34.1	NA	Araport11	TAIR10	1
AT1G09523	AT1G75080	FALSE	8.6	14.1	NA	Araport11	TAIR10	1
AT1G09527	AT1G75090	FALSE	19.5	1.6	NA	Araport11	TAIR10	1
AT1G09537	AT1G75170	FALSE	21.2	3.9	NA	Araport11	TAIR10	1
AT1G09543	AT1G75180	FALSE	82.3	20.3	NA	Araport11	TAIR10	1
AT1G09553	AT1G75440	FALSE	23.8	5.7	NA	Araport11	TAIR10	1
AT1G09557	AT1G75450	FALSE	5.5	8	NA	Araport11	TAIR10	1
AT1G09610	AT1G09620	FALSE	2.4	2.6	0	Araport11	TAIR10	1
AT1G09617	AT1G76350	FALSE	19.9	13.4	NA	Araport11	TAIR10	1
AT1G09620	AT1G09610	FALSE	2.4	2.6	0	Araport11	TAIR10	1
AT1G09623	AT1G76360	FALSE	7.9	15.4	NA	Araport11	TAIR10	1
AT1G09627	AT1G76390	FALSE	81.2	68.9	NA	Araport11	TAIR10	1
AT1G09637	AT1G76700	FALSE	8.6	2.7	NA	Araport11	TAIR10	1
AT1G09657	AT1G76750	FALSE	46.9	46.9	NA	Araport11	TAIR10	1
AT1G09663	AT1G76760	FALSE	27.6	13	NA	Araport11	TAIR10	1
AT1G09673	AT1G76780	FALSE	23.7	23.7	NA	Araport11	TAIR10	1
AT1G09677	AT1G76850	FALSE	8	6.8	NA	Araport11	TAIR10	1
AT1G09713	AT1G77122	FALSE	23.1	28.8	NA	Araport11	TAIR10	1
AT1G09750	AT1G09760	FALSE	0.9	1.5	0	Araport11	TAIR10	1
AT1G09757	AT1G77800	FALSE	4.8	2.4	NA	Araport11	TAIR10	1
AT1G09760	AT1G09750	FALSE	0.9	1.5	0	Araport11	TAIR10	1
AT1G09770	AT1G09780	FALSE	6.5	7.7	0	Araport11	TAIR10	1
AT1G09777	AT1G78060	FALSE	10.8	4.5	NA	Araport11	TAIR10	1
AT1G09783	AT1G78130	FALSE	87.1	84.9	NA	Araport11	TAIR10	1
AT1G09795	AT1G09800	FALSE	0.8	1.8	0	Araport11	TAIR10	1
AT1G09800	AT1G09795	FALSE	0.7	1.6	0	Araport11	TAIR10	1
AT1G09817	AT1G78476	FALSE	3.7	0	NA	Araport11	TAIR10	1
AT1G09823	AT1G78570	FALSE	12.5	4.4	NA	Araport11	TAIR10	1
AT1G09827	AT1G78580	FALSE	5	0	NA	Araport11	TAIR10	1
AT1G09833	AT1G78865	FALSE	20.2	23.8	NA	Araport11	TAIR10	1
AT1G09837	AT1G78915	FALSE	5	4.7	NA	Araport11	TAIR10	1
AT1G09843	AT1G79050	FALSE	5.6	13.4	NA	Araport11	TAIR10	1
AT1G09850	AT1G09860	FALSE	5.5	7.7	0	Araport11	TAIR10	1
AT1G09860	AT1G09850	FALSE	5.7	8.2	0	Araport11	TAIR10	1
AT1G09863	AT1G79510	FALSE	52.1	55.2	NA	Araport11	TAIR10	1
AT1G09893	AT1G79560	FALSE	1.7	2.2	NA	Araport11	TAIR10	1
AT1G09897	AT1G79660	FALSE	42.9	13.8	NA	Araport11	TAIR10	1
AT1G09903	AT1G79670	FALSE	7.2	7.7	NA	Araport11	TAIR10	1
AT1G09905	AT1G76710	FALSE	5.3	1.1	NA	Araport11	TAIR10	1
AT1G09907	AT1G79700	FALSE	10.5	2	NA	Araport11	TAIR10	1
AT1G09913	AT1G79720	FALSE	22.6	11.7	NA	Araport11	TAIR10	1
AT1G09917	AT1G79810	FALSE	18.4	2.9	NA	Araport11	TAIR10	1
AT1G09923	AT1G79820	FALSE	3.8	1.1	NA	Araport11	TAIR10	1
AT1G09927	AT1G79850	FALSE	93.9	93.9	NA	Araport11	TAIR10	1
AT1G09963	AT1G80410	FALSE	5.9	7.8	NA	Araport11	TAIR10	1
AT1G09985	AT1G79330	FALSE	41.7	57.7	NA	Araport11	TAIR10	1
AT1G09987	AT1G80850	FALSE	34.4	43.4	NA	Araport11	TAIR10	1
AT1G09993	AT1G80890	FALSE	58.4	31.9	NA	Araport11	TAIR10	1
AT1G10030	AT1G10040	FALSE	2.2	3.7	0	Araport11	TAIR10	1
AT1G10070	AT1G10090	FALSE	2.7	5.5	0	Araport11	TAIR10	1
AT1G10090	AT1G10070	FALSE	2.7	5.5	0	Araport11	TAIR10	1
AT1G10120	AT1G10110	FALSE	1.9	2.4	0	Araport11	TAIR10	1
AT1G10155	AT1G10150	FALSE	68.2	75.6	0	Araport11	TAIR10	1
AT1G10270	AT1G10280	FALSE	0	0	0	Araport11	TAIR10	1
AT1G10395	AT1G10390	FALSE	4.6	6.2	0	Araport11	TAIR10	1
AT1G10490	AT1G10500	FALSE	8.4	7.8	0	Araport11	TAIR10	1
AT1G10500	AT1G10490	FALSE	8.4	7.9	0	Araport11	TAIR10	1
AT1G10522	AT1G10530	FALSE	1.7	3	0	Araport11	TAIR10	1
AT1G10530	AT1G10522	FALSE	1.7	3.3	0	Araport11	TAIR10	1
AT1G10580	AT1G10570	FALSE	0.5	0.9	0	Araport11	TAIR10	1
AT1G10610	AT1G10620	FALSE	0.2	0.3	0	Araport11	TAIR10	1
AT1G10620	AT1G10610	FALSE	0.2	0.2	0	Araport11	TAIR10	1
AT1G10680	AT1G10670	FALSE	1.9	0.3	0	Araport11	TAIR10	1
AT1G10730	AT1G10740	FALSE	6.9	3.2	0	Araport11	TAIR10	1
AT1G10747	AT1G10750	FALSE	0.7	1.4	0	Araport11	TAIR10	1
AT1G10750	AT1G10747	FALSE	0.6	1.2	0	Araport11	TAIR10	1
AT1G10850	AT1G10865	FALSE	3.2	3.4	0	Araport11	TAIR10	1
AT1G10865	AT1G10850	FALSE	3.5	3.7	0	Araport11	TAIR10	1
AT1G11050	AT1G11055	FALSE	7.8	7.8	NA	Araport11	TAIR10	1
AT1G11055	AT1G11050	FALSE	7.8	7.8	NA	Araport11	TAIR10	1
AT1G11090	AT1G11100	FALSE	1.9	2.7	0	Araport11	TAIR10	1
AT1G11100	AT1G11090	FALSE	1.8	2.7	0	Araport11	TAIR10	1
AT1G11240	AT1G11250	FALSE	32.3	37.8	0	Araport11	TAIR10	1
AT1G11260	AT1G11270	FALSE	6	10.8	0	Araport11	TAIR10	1
AT1G11265	AT1G11270	FALSE	61.9	0	NA	Araport11	TAIR10	1
AT1G11270	AT1G11265	FALSE	60.5	0	NA	Araport11	TAIR10	1
AT1G11303	AT1G11310	FALSE	3.3	4.2	0	Araport11	TAIR10	1
AT1G11310	AT1G11300	FALSE	3.4	4.3	0	Araport11	TAIR10	1
AT1G11380	AT1G11390	FALSE	0.1	0.2	0	Araport11	TAIR10	1
AT1G11530	AT1G11540	FALSE	2.5	3.3	0	Araport11	TAIR10	1
AT1G11540	AT1G11530	FALSE	2.3	3.3	0	Araport11	TAIR10	1
AT1G11591	AT1G11592	FALSE	47.9	30.5	NA	Araport11	TAIR10	1
AT1G11750	AT1G11755	FALSE	8.2	14.7	0	Araport11	TAIR10	1
AT1G11755	AT1G11750	FALSE	8.2	14.1	0	Araport11	TAIR10	1
AT1G11770	AT1G11780	FALSE	23	29.5	0	Araport11	TAIR10	1
AT1G11780	AT1G11770	FALSE	22.6	28.9	0	Araport11	TAIR10	1
AT1G11800	AT1G11790	FALSE	0.8	1.9	0	Araport11	TAIR10	1
AT1G11810	AT1G11820	FALSE	1.6	2.1	0	Araport11	TAIR10	1
AT1G11820	AT1G11810	FALSE	1.5	2	0	Araport11	TAIR10	1
AT1G11900	AT1G11890	FALSE	0.2	0.4	0	Araport11	TAIR10	1
AT1G12140	AT1G12150	FALSE	32.2	26.3	0	Araport11	TAIR10	1
AT1G12150	AT1G12140	FALSE	33	27.3	0	Araport11	TAIR10	1
AT1G12210	AT1G12211	FALSE	1.4	1.7	0	Araport11	TAIR10	1
AT1G12211	AT1G12210	FALSE	82	81.4	0	Araport11	TAIR10	1
AT1G12320	AT1G12310	FALSE	24	25	0	Araport11	TAIR10	1
AT1G12360	AT1G12370	FALSE	2	4.3	0	Araport11	TAIR10	1
AT1G12370	AT1G12360	FALSE	0.8	1.8	0	Araport11	TAIR10	1
AT1G12470	AT1G12480	FALSE	1.9	3.8	0	Araport11	TAIR10	1
AT1G12480	AT1G12470	FALSE	2	3.9	0	Araport11	TAIR10	1
AT1G12650	AT1G12640	FALSE	0.3	0.4	0	Araport11	TAIR10	1
AT1G12775	AT1G12780	FALSE	0.2	0.2	0	Araport11	TAIR10	1
AT1G12780	AT1G12775	FALSE	0.1	0.2	0	Araport11	TAIR10	1
AT1G12810	AT1G12820	FALSE	2.5	2.8	0	Araport11	TAIR10	1
AT1G12820	AT1G12810	FALSE	2.5	2.8	0	Araport11	TAIR10	1
AT1G12840	AT1G12830	FALSE	21.4	32.9	0	Araport11	TAIR10	1
AT1G13143	AT1G13140	FALSE	37.3	27.7	18.9	Araport11	TAIR10	1
AT1G13160	AT1G13170	FALSE	1.1	1.4	0	Araport11	TAIR10	1
AT1G13170	AT1G13160	FALSE	1.1	1.4	0	Araport11	TAIR10	1
AT1G13190	AT1G13195	FALSE	1.5	1.9	0	Araport11	TAIR10	1
AT1G13195	AT1G13190	FALSE	1.2	1.5	0	Araport11	TAIR10	1
AT1G13330	AT1G13340	FALSE	43.2	9.3	0	Araport11	TAIR10	1
AT1G13340	AT1G13330	FALSE	43.2	8.6	0	Araport11	TAIR10	1
AT1G13448	AT1G13450	FALSE	7.6	11.5	NA	Araport11	TAIR10	1
AT1G13450	AT1G13448	FALSE	7.6	12.2	NA	Araport11	TAIR10	1
AT1G13630	AT1G13620	FALSE	1.3	1.4	0	Araport11	TAIR10	1
AT1G13690	AT1G13700	FALSE	2.4	3.8	0	Araport11	TAIR10	1
AT1G13700	AT1G13690	FALSE	2.4	3.8	0	Araport11	TAIR10	1
AT1G13740	AT1G13750	FALSE	0.5	0.7	0	Araport11	TAIR10	1
AT1G13750	AT1G13740	FALSE	0.5	0.7	0	Araport11	TAIR10	1
AT1G13800	AT1G13790	FALSE	0.9	1	0	Araport11	TAIR10	1
AT1G13940	AT1G13930	FALSE	4.3	3.2	0	Araport11	TAIR10	1
AT1G13970	AT1G13960	FALSE	1.6	2.2	0	Araport11	TAIR10	1
AT1G14000	AT1G14010	FALSE	3.9	6.4	0	Araport11	TAIR10	1
AT1G14010	AT1G14000	FALSE	3.9	6.4	0	Araport11	TAIR10	1
AT1G14020	AT1G14030	FALSE	2.6	3.5	0	Araport11	TAIR10	1
AT1G14030	AT1G14020	FALSE	2.6	3.5	0	Araport11	TAIR10	1
AT1G14150	AT1G14160	FALSE	11	13.8	0	Araport11	TAIR10	1
AT1G14160	AT1G14150	FALSE	14.8	18	0	Araport11	TAIR10	1
AT1G14200	AT1G14190	FALSE	5.6	5.6	0	Araport11	TAIR10	1
AT1G14210	AT1G14205	FALSE	10.9	2.8	0	Araport11	TAIR10	1
AT1G14260	AT1G14270	FALSE	1.4	2.4	0	Araport11	TAIR10	1
AT1G14270	AT1G14260	FALSE	1.4	2.1	0	Araport11	TAIR10	1
AT1G14310	AT1G14315	FALSE	1.4	2.6	0	Araport11	TAIR10	1
AT1G14315	AT1G14310	FALSE	1.5	2.9	0	Araport11	TAIR10	1
AT1G14350	AT1G14360	FALSE	2.3	3.8	0	Araport11	TAIR10	1
AT1G14360	AT1G14350	FALSE	2.4	3.8	0	Araport11	TAIR10	1
AT1G14370	AT1G14380	FALSE	3.6	5.4	0	Araport11	TAIR10	1
AT1G14380	AT1G14370	FALSE	3.5	5.4	0	Araport11	TAIR10	1
AT1G14400	AT1G14390	FALSE	12.3	13.8	0	Araport11	TAIR10	1
AT1G14453	AT1G14450	FALSE	33.6	47.5	82.2	Araport11	TAIR10	1
AT1G14453	AT1G14455	FALSE	18.5	5.7	0	Araport11	TAIR10	1
AT1G14510	AT1G14500	FALSE	6.4	11	0	Araport11	TAIR10	1
AT1G14760	AT1G14755	FALSE	3	3.3	0	Araport11	TAIR10	1
AT1G14780	AT1G14790	FALSE	4.7	5	0	Araport11	TAIR10	1
AT1G14790	AT1G14780	FALSE	4.5	4.7	0	Araport11	TAIR10	1
AT1G14800	AT1G14810	FALSE	4.5	8.3	0	Araport11	TAIR10	1
AT1G14810	AT1G14800	FALSE	4.5	7.5	0	Araport11	TAIR10	1
AT1G15000	AT1G15002	FALSE	8.6	8.6	NA	Araport11	TAIR10	1
AT1G15002	AT1G15000	FALSE	71.5	71.5	NA	Araport11	TAIR10	1
AT1G15020	AT1G15015	FALSE	16.3	17	0	Araport11	TAIR10	1
AT1G15030	AT1G15040	FALSE	6.3	9.8	0	Araport11	TAIR10	1
AT1G15040	AT1G15030	FALSE	6.5	9.9	0	Araport11	TAIR10	1
AT1G15170	AT1G15175	FALSE	2.4	3.1	NA	Araport11	TAIR10	1
AT1G15175	AT1G15170	FALSE	10.5	14.3	NA	Araport11	TAIR10	1
AT1G15215	AT1G15220	FALSE	1.1	1.9	0	Araport11	TAIR10	1
AT1G15220	AT1G15215	FALSE	1.2	1.9	0	Araport11	TAIR10	1
AT1G15240	AT1G15250	FALSE	0.6	0.8	0	Araport11	TAIR10	1
AT1G15390	AT1G15400	FALSE	12.2	13.9	0	Araport11	TAIR10	1
AT1G15400	AT1G15390	FALSE	3.2	4.2	0	Araport11	TAIR10	1
AT1G15410	AT1G15415	FALSE	7.1	8.1	0	Araport11	TAIR10	1
AT1G15415	AT1G15410	FALSE	7.1	8.1	0	Araport11	TAIR10	1
AT1G15430	AT1G15440	FALSE	0.8	0.9	0	Araport11	TAIR10	1
AT1G15480	AT1G15490	FALSE	0.5	0.6	0	Araport11	TAIR10	1
AT1G15580	AT1G15570	FALSE	1.1	2	0	Araport11	TAIR10	1
AT1G15690	AT1G15700	FALSE	4.3	6.3	0	Araport11	TAIR10	1
AT1G15700	AT1G15690	FALSE	4.4	6.3	0	Araport11	TAIR10	1
AT1G15720	AT1G15730	FALSE	3.3	5.6	0	Araport11	TAIR10	1
AT1G15730	AT1G15720	FALSE	3.3	5.4	0	Araport11	TAIR10	1
AT1G15740	AT1G15750	FALSE	1.7	2.7	0	Araport11	TAIR10	1
AT1G15750	AT1G15740	FALSE	1.7	2.5	0	Araport11	TAIR10	1
AT1G15810	AT1G15820	FALSE	4.4	5.6	0	Araport11	TAIR10	1
AT1G15820	AT1G15810	FALSE	4.8	6.3	0	Araport11	TAIR10	1
AT1G15830	AT1G15825	FALSE	14.9	13.5	0	Araport11	TAIR10	1
AT1G15880	AT1G15870	FALSE	1.6	2.5	0	Araport11	TAIR10	1
AT1G15950	AT1G15960	FALSE	14.4	22.1	0	Araport11	TAIR10	1
AT1G15960	AT1G15950	FALSE	11.6	15	0	Araport11	TAIR10	1
AT1G15980	AT1G15990	FALSE	2.4	2.8	0	Araport11	TAIR10	1
AT1G15990	AT1G15980	FALSE	7.5	9.4	0	Araport11	TAIR10	1
AT1G16022	AT1G16020	FALSE	1.3	2	0	Araport11	TAIR10	1
AT1G16022	AT1G16025	FALSE	65.2	52.5	63.7	Araport11	TAIR10	1
AT1G16025	AT1G16022	FALSE	80.7	71.4	63.4	Araport11	TAIR10	1
AT1G16070	AT1G16060	FALSE	39	20.5	0	Araport11	TAIR10	1
AT1G16210	AT1G16190	FALSE	0.2	0.3	0	Araport11	TAIR10	1
AT1G16260	AT1G16250	FALSE	0.9	0.9	0	Araport11	TAIR10	1
AT1G16280	AT1G16270	FALSE	11.9	11.2	0	Araport11	TAIR10	1
AT1G16380	AT1G16370	FALSE	1.3	1.5	0	Araport11	TAIR10	1
AT1G16489	AT1G16490	FALSE	68.8	81.4	NA	Araport11	TAIR10	1
AT1G16490	AT1G16489	FALSE	58.2	50.6	NA	Araport11	TAIR10	1
AT1G16560	AT1G16570	FALSE	4.4	8.1	0	Araport11	TAIR10	1
AT1G16570	AT1G16560	FALSE	4.4	8.1	0	Araport11	TAIR10	1
AT1G16720	AT1G16730	FALSE	3.1	4.8	0	Araport11	TAIR10	1
AT1G16730	AT1G16720	FALSE	3.3	5.3	0	Araport11	TAIR10	1
AT1G16740	AT1G16750	FALSE	0.7	1	0	Araport11	TAIR10	1
AT1G16750	AT1G16740	FALSE	0.8	1.2	0	Araport11	TAIR10	1
AT1G16770	AT1G16780	FALSE	1.6	2.8	0	Araport11	TAIR10	1
AT1G16780	AT1G16790	FALSE	1.6	0.8	0	Araport11	TAIR10	1
AT1G16800	AT1G16790	FALSE	6	8.3	0	Araport11	TAIR10	1
AT1G16810	AT1G16820	FALSE	3.7	6.9	0	Araport11	TAIR10	1
AT1G16820	AT1G16810	FALSE	3.4	7.3	0	Araport11	TAIR10	1
AT1G16880	AT1G16890	FALSE	4.7	9.9	0	Araport11	TAIR10	1
AT1G16890	AT1G16880	FALSE	4.9	10.5	0	Araport11	TAIR10	1
AT1G16960	AT1G16970	FALSE	2.4	5.2	0	Araport11	TAIR10	1
AT1G16970	AT1G16960	FALSE	1.6	3.4	0	Araport11	TAIR10	1
AT1G17065	AT1G17060	FALSE	51.4	32.8	41.6	Araport11	TAIR10	1
AT1G17070	AT1G17080	FALSE	2.3	2.3	0	Araport11	TAIR10	1
AT1G17080	AT1G17070	FALSE	2.3	2.3	0	Araport11	TAIR10	1
AT1G17100	AT1G17110	FALSE	0	0.1	0	Araport11	TAIR10	1
AT1G17130	AT1G17140	FALSE	4.8	8.4	0	Araport11	TAIR10	1
AT1G17140	AT1G17130	FALSE	4.9	8.4	0	Araport11	TAIR10	1
AT1G17210	AT1G17200	FALSE	1	1.3	0	Araport11	TAIR10	1
AT1G17230	AT1G17232	FALSE	29.9	28.3	NA	Araport11	TAIR10	1
AT1G17232	AT1G17230	FALSE	83.1	79.2	NA	Araport11	TAIR10	1
AT1G17250	AT1G17255	FALSE	62.6	73.9	NA	Araport11	TAIR10	1
AT1G17255	AT1G17250	FALSE	59.7	67	NA	Araport11	TAIR10	1
AT1G17360	AT1G17370	FALSE	0.4	0.5	0	Araport11	TAIR10	1
AT1G17430	AT1G17440	FALSE	0.8	1.2	0	Araport11	TAIR10	1
AT1G17440	AT1G17430	FALSE	0.8	1.1	0	Araport11	TAIR10	1
AT1G17600	AT1G17610	FALSE	23.6	25.5	0	Araport11	TAIR10	1
AT1G17610	AT1G17600	FALSE	46.7	29.5	0	Araport11	TAIR10	1
AT1G17744	AT1G17745	FALSE	23.7	34.5	21.7	Araport11	TAIR10	1
AT1G17745	AT1G17744	FALSE	23.3	33.3	21.7	Araport11	TAIR10	1
AT1G17750	AT1G17760	FALSE	0.2	0.4	0	Araport11	TAIR10	1
AT1G17760	AT1G17750	FALSE	0.2	0.4	0	Araport11	TAIR10	1
AT1G17810	AT1G17820	FALSE	2.4	3.2	0	Araport11	TAIR10	1
AT1G17820	AT1G17810	FALSE	2.4	3.2	0	Araport11	TAIR10	1
AT1G17840	AT1G17850	FALSE	14.5	18.6	0	Araport11	TAIR10	1
AT1G17850	AT1G17840	FALSE	15.1	19.6	0	Araport11	TAIR10	1
AT1G17860	AT1G17870	FALSE	4.4	5.4	0	Araport11	TAIR10	1
AT1G17870	AT1G17860	FALSE	4.4	5.4	0	Araport11	TAIR10	1
AT1G17980	AT1G17970	FALSE	0.2	0.3	0	Araport11	TAIR10	1
AT1G18030	AT1G18040	FALSE	4.3	7.2	0	Araport11	TAIR10	1
AT1G18040	AT1G18030	FALSE	4.4	7.1	0	Araport11	TAIR10	1
AT1G18090	AT1G18100	FALSE	17.7	30.7	0	Araport11	TAIR10	1
AT1G18100	AT1G18090	FALSE	18.2	32.3	0	Araport11	TAIR10	1
AT1G18180	AT1G18190	FALSE	1.4	2.2	0	Araport11	TAIR10	1
AT1G18190	AT1G18180	FALSE	1.4	2.2	0	Araport11	TAIR10	1
AT1G18350	AT1G18360	FALSE	1.6	2.6	0	Araport11	TAIR10	1
AT1G18360	AT1G18350	FALSE	1.6	2.6	0	Araport11	TAIR10	1
AT1G18382	AT1G18390	FALSE	19.3	31.3	NA	Araport11	TAIR10	1
AT1G18390	AT1G18382	FALSE	7.2	9.3	NA	Araport11	TAIR10	1
AT1G18415	AT1G18420	FALSE	82.9	62.2	NA	Araport11	TAIR10	1
AT1G18415	AT1G18430	FALSE	0.8	1	NA	Araport11	TAIR10	1
AT1G18420	AT1G18415	FALSE	90.9	66.9	NA	Araport11	TAIR10	1
AT1G18470	AT1G18460	FALSE	9	17	0	Araport11	TAIR10	1
AT1G18540	AT1G18530	FALSE	24.4	30.7	0	Araport11	TAIR10	1
AT1G18630	AT1G18640	FALSE	4.4	8.6	0	Araport11	TAIR10	1
AT1G18640	AT1G18630	FALSE	11.5	21	0	Araport11	TAIR10	1
AT1G18650	AT1G18660	FALSE	1.5	3.6	0	Araport11	TAIR10	1
AT1G18730	AT1G18735	FALSE	26.8	29.9	NA	Araport11	TAIR10	1
AT1G18735	AT1G18730	FALSE	52.7	65.1	NA	Araport11	TAIR10	1
AT1G18870	AT1G18871	FALSE	2.2	4.3	0	Araport11	TAIR10	1
AT1G18880	AT1G18890	FALSE	18.9	23.6	0	Araport11	TAIR10	1
AT1G18890	AT1G18880	FALSE	18.3	22.6	0	Araport11	TAIR10	1
AT1G18900	AT1G18910	FALSE	2.5	3.4	0	Araport11	TAIR10	1
AT1G18910	AT1G18900	FALSE	1	1.4	0	Araport11	TAIR10	1
AT1G18975	AT1G18970	FALSE	21.1	20.6	0	Araport11	TAIR10	1
AT1G18975	AT1G18980	FALSE	21.9	66.3	29.4	Araport11	TAIR10	1
AT1G19120	AT1G19130	FALSE	3.5	5.3	0	Araport11	TAIR10	1
AT1G19130	AT1G19120	FALSE	3.5	5.3	0	Araport11	TAIR10	1
AT1G19230	AT1G19240	FALSE	2.4	4.4	0	Araport11	TAIR10	1
AT1G19240	AT1G19230	FALSE	2.6	4.4	0	Araport11	TAIR10	1
AT1G19350	AT1G19360	FALSE	27.6	34.6	0	Araport11	TAIR10	1
AT1G19360	AT1G19350	FALSE	0.7	0.8	0	Araport11	TAIR10	1
AT1G19540	AT1G19550	FALSE	20.2	22.7	0	Araport11	TAIR10	1
AT1G19630	AT1G19620	FALSE	24.1	29.2	0	Araport11	TAIR10	1
AT1G19680	AT1G19690	FALSE	6.1	8.1	0	Araport11	TAIR10	1
AT1G19690	AT1G19680	FALSE	6.2	8.2	0	Araport11	TAIR10	1
AT1G19710	AT1G19715	FALSE	6.2	8.2	0	Araport11	TAIR10	1
AT1G19715	AT1G19710	FALSE	6.2	8.2	0	Araport11	TAIR10	1
AT1G19780	AT1G19770	FALSE	5.7	6.7	0	Araport11	TAIR10	1
AT1G19910	AT1G19920	FALSE	1	1.2	0	Araport11	TAIR10	1
AT1G19920	AT1G19910	FALSE	3.3	4	0	Araport11	TAIR10	1
AT1G19990	AT1G20000	FALSE	1.8	2.7	0	Araport11	TAIR10	1
AT1G20065	AT1G20070	FALSE	3.9	5.9	0	Araport11	TAIR10	1
AT1G20070	AT1G20065	FALSE	4.2	5.9	0	Araport11	TAIR10	1
AT1G20140	AT1G20150	FALSE	17.6	22.7	0	Araport11	TAIR10	1
AT1G20290	AT1G20300	FALSE	1.7	3.7	0	Araport11	TAIR10	1
AT1G20300	AT1G20290	FALSE	1.7	3.7	0	Araport11	TAIR10	1
AT1G20470	AT1G20480	FALSE	1.6	2	0	Araport11	TAIR10	1
AT1G20480	AT1G20470	FALSE	1.6	1.9	0	Araport11	TAIR10	1
AT1G20515	AT1G20520	FALSE	35.1	53.1	NA	Araport11	TAIR10	1
AT1G20520	AT1G20515	FALSE	38.4	60.9	NA	Araport11	TAIR10	1
AT1G20540	AT1G20550	FALSE	4.2	5.6	0	Araport11	TAIR10	1
AT1G20550	AT1G20540	FALSE	3.9	5.2	0	Araport11	TAIR10	1
AT1G20640	AT1G20650	FALSE	1.1	1.3	0	Araport11	TAIR10	1
AT1G20650	AT1G20640	FALSE	10.3	13.1	0	Araport11	TAIR10	1
AT1G20690	AT1G20691	FALSE	92.5	92.5	NA	Araport11	TAIR10	1
AT1G20691	AT1G20690	FALSE	83.9	83.9	NA	Araport11	TAIR10	1
AT1G20830	AT1G20840	FALSE	1.2	1.6	0	Araport11	TAIR10	1
AT1G20870	AT1G20875	FALSE	1.8	2.5	0	Araport11	TAIR10	1
AT1G20923	AT1G20920	FALSE	1	1.1	0	Araport11	TAIR10	1
AT1G20923	AT1G20925	FALSE	16.5	0	0	Araport11	TAIR10	1
AT1G20925	AT1G20930	FALSE	0.5	0.9	0	Araport11	TAIR10	1
AT1G20930	AT1G20925	FALSE	4.7	8.4	0	Araport11	TAIR10	1
AT1G21160	AT1G21170	FALSE	3.7	5.9	0	Araport11	TAIR10	1
AT1G21170	AT1G21160	FALSE	0.4	0.8	0	Araport11	TAIR10	1
AT1G21270	AT1G21280	FALSE	26.1	27.2	0	Araport11	TAIR10	1
AT1G21280	AT1G21270	FALSE	2.3	2.4	0	Araport11	TAIR10	1
AT1G21313	AT1G21310	FALSE	29.4	29	37.3	Araport11	TAIR10	1
AT1G21370	AT1G21380	FALSE	1	1.6	0	Araport11	TAIR10	1
AT1G21380	AT1G21370	FALSE	1	1.5	0	Araport11	TAIR10	1
AT1G21430	AT1G21440	FALSE	1.4	2.2	0	Araport11	TAIR10	1
AT1G21440	AT1G21430	FALSE	4.8	7.4	0	Araport11	TAIR10	1
AT1G21460	AT1G21450	FALSE	1.8	2.3	0	Araport11	TAIR10	1
AT1G21610	AT1G21600	FALSE	0.3	0.6	0	Araport11	TAIR10	1
AT1G21640	AT1G21650	FALSE	2	6.7	0	Araport11	TAIR10	1
AT1G21650	AT1G21640	FALSE	2	6.5	0	Araport11	TAIR10	1
AT1G21740	AT1G21738	FALSE	2.1	2.5	0	Araport11	TAIR10	1
AT1G21760	AT1G21770	FALSE	6.5	13	0	Araport11	TAIR10	1
AT1G21770	AT1G21760	FALSE	6.5	13	0	Araport11	TAIR10	1
AT1G21770	AT1G21780	FALSE	19.1	19.5	0	Araport11	TAIR10	1
AT1G21780	AT1G21770	FALSE	19.1	19.5	0	Araport11	TAIR10	1
AT1G21880	AT1G21890	FALSE	1.9	3.5	0	Araport11	TAIR10	1
AT1G21890	AT1G21880	FALSE	1.9	3.7	0	Araport11	TAIR10	1
AT1G22050	AT1G22060	FALSE	1.1	1.4	0	Araport11	TAIR10	1
AT1G22060	AT1G22050	FALSE	1.1	1.4	0	Araport11	TAIR10	1
AT1G22170	AT1G22180	FALSE	0	0.1	0	Araport11	TAIR10	1
AT1G22180	AT1G22170	FALSE	0	0.1	0	Araport11	TAIR10	1
AT1G22250	AT1G22260	FALSE	2.4	4.6	0	Araport11	TAIR10	1
AT1G22260	AT1G22250	FALSE	2.4	4.6	0	Araport11	TAIR10	1
AT1G22500	AT1G22510	FALSE	4.1	5.8	0	Araport11	TAIR10	1
AT1G22510	AT1G22500	FALSE	4.1	5.8	0	Araport11	TAIR10	1
AT1G22620	AT1G22610	FALSE	37.4	49.5	0	Araport11	TAIR10	1
AT1G22650	AT1G22651	FALSE	0.9	1.2	0	Araport11	TAIR10	1
AT1G22660	AT1G22670	FALSE	1.7	3.4	0	Araport11	TAIR10	1
AT1G22690	AT1G22700	FALSE	0.6	1	0	Araport11	TAIR10	1
AT1G22700	AT1G22690	FALSE	0.6	1	0	Araport11	TAIR10	1
AT1G22800	AT1G22810	FALSE	4.9	7.9	0	Araport11	TAIR10	1
AT1G22810	AT1G22800	FALSE	5.2	8.6	0	Araport11	TAIR10	1
AT1G22840	AT1G22850	FALSE	3.9	7.2	0	Araport11	TAIR10	1
AT1G22850	AT1G22840	FALSE	3.9	7.2	0	Araport11	TAIR10	1
AT1G22940	AT1G22950	FALSE	1.7	2.6	0	Araport11	TAIR10	1
AT1G22950	AT1G22940	FALSE	1.7	2.6	0	Araport11	TAIR10	1
AT1G23050	AT1G23052	FALSE	100	100	NA	Araport11	TAIR10	1
AT1G23052	AT1G23050	FALSE	100	100	NA	Araport11	TAIR10	1
AT1G23100	AT1G23110	FALSE	1.5	2.4	0	Araport11	TAIR10	1
AT1G23110	AT1G23100	FALSE	1.5	2.1	0	Araport11	TAIR10	1
AT1G23300	AT1G23290	FALSE	19.4	24.8	0	Araport11	TAIR10	1
AT1G23400	AT1G23410	FALSE	15.6	20	0	Araport11	TAIR10	1
AT1G23550	AT1G23560	FALSE	8.6	12.5	0	Araport11	TAIR10	1
AT1G23560	AT1G23550	FALSE	8.8	13.1	0	Araport11	TAIR10	1
AT1G23730	AT1G23740	FALSE	9.3	19.7	0	Araport11	TAIR10	1
AT1G23740	AT1G23730	FALSE	1.2	2	0	Araport11	TAIR10	1
AT1G23790	AT1G23800	FALSE	1	1.5	0	Araport11	TAIR10	1
AT1G23820	AT1G23830	FALSE	1	1.8	0	Araport11	TAIR10	1
AT1G23830	AT1G23820	FALSE	1	1.8	0	Araport11	TAIR10	1
AT1G23880	AT1G23890	FALSE	1.5	2	0	Araport11	TAIR10	1
AT1G23935	AT1G23950	FALSE	0.5	0.9	0	Araport11	TAIR10	1
AT1G23985	AT1G23980	FALSE	39.3	37	15.7	Araport11	TAIR10	1
AT1G24030	AT1G24040	FALSE	55.6	12.3	0	Araport11	TAIR10	1
AT1G24040	AT1G24030	FALSE	55.4	12.4	0	Araport11	TAIR10	1
AT1G24160	AT1G24159	FALSE	2.1	2.8	0	Araport11	TAIR10	1
AT1G24280	AT1G24290	FALSE	2.3	3.5	0	Araport11	TAIR10	1
AT1G24290	AT1G24280	FALSE	2.4	3.7	0	Araport11	TAIR10	1
AT1G24310	AT1G24320	FALSE	2	3.6	0	Araport11	TAIR10	1
AT1G24320	AT1G24310	FALSE	1.9	3.5	0	Araport11	TAIR10	1
AT1G24340	AT1G24350	FALSE	12.3	18.8	0	Araport11	TAIR10	1
AT1G24350	AT1G24340	FALSE	12.4	19	0	Araport11	TAIR10	1
AT1G24350	AT1G24360	FALSE	8.4	6.1	0	Araport11	TAIR10	1
AT1G24360	AT1G24350	FALSE	8.4	6	0	Araport11	TAIR10	1
AT1G24388	AT1G24390	FALSE	62.1	38.9	42.8	Araport11	TAIR10	1
AT1G24390	AT1G24388	FALSE	62.1	38.9	42.8	Araport11	TAIR10	1
AT1G24470	AT1G24480	FALSE	2	4	0	Araport11	TAIR10	1
AT1G24475	AT1G24470	FALSE	2.6	5.8	0	Araport11	TAIR10	1
AT1G24480	AT1G24470	FALSE	2.1	4.6	0	Araport11	TAIR10	1
AT1G24490	AT1G24510	FALSE	0	0.1	0	Araport11	TAIR10	1
AT1G24510	AT1G24490	FALSE	0	0.1	0	Araport11	TAIR10	1
AT1G24545	AT1G24540	FALSE	18.6	12	12.8	Araport11	TAIR10	1
AT1G24545	AT1G24560	FALSE	2.7	3.7	0	Araport11	TAIR10	1
AT1G24600	AT1G24610	FALSE	3.4	4.1	0	Araport11	TAIR10	1
AT1G24610	AT1G24600	FALSE	3.3	3.9	0	Araport11	TAIR10	1
AT1G24735	AT1G24764	FALSE	3	4.6	0	Araport11	TAIR10	1
AT1G24764	AT1G24735	FALSE	2.9	4.5	0	Araport11	TAIR10	1
AT1G24822	AT1G24880	FALSE	25.2	51.2	36.1	Araport11	TAIR10	1
AT1G24880	AT1G24822	FALSE	68.7	51.2	36.1	Araport11	TAIR10	1
AT1G24996	AT1G25054	FALSE	11.3	0	0	Araport11	TAIR10	1
AT1G25097	AT1G25098	FALSE	53.7	21.7	NA	Araport11	TAIR10	1
AT1G25098	AT1G25097	FALSE	72.6	33.8	NA	Araport11	TAIR10	1
AT1G25150	AT1G25155	FALSE	7.1	8.6	0	Araport11	TAIR10	1
AT1G25211	AT1G25220	FALSE	6.4	10.7	0	Araport11	TAIR10	1
AT1G25220	AT1G25211	FALSE	6.2	10.7	0	Araport11	TAIR10	1
AT1G25320	AT1G25330	FALSE	4.7	4.9	0	Araport11	TAIR10	1
AT1G25330	AT1G25320	FALSE	1.8	1.9	0	Araport11	TAIR10	1
AT1G25380	AT1G25390	FALSE	0.1	0.2	0	Araport11	TAIR10	1
AT1G25520	AT1G25530	FALSE	0.7	1.3	0	Araport11	TAIR10	1
AT1G25530	AT1G25520	FALSE	0.7	1.2	0	Araport11	TAIR10	1
AT1G26090	AT1G26100	FALSE	9.5	13.8	0	Araport11	TAIR10	1
AT1G26100	AT1G26090	FALSE	9.5	13.8	0	Araport11	TAIR10	1
AT1G26130	AT1G26140	FALSE	6.4	7.9	0	Araport11	TAIR10	1
AT1G26208	AT1G26210	FALSE	21.2	38.9	NA	Araport11	TAIR10	1
AT1G26208	AT1G26220	FALSE	6	8.8	NA	Araport11	TAIR10	1
AT1G26210	AT1G26208	FALSE	44.9	51.7	NA	Araport11	TAIR10	1
AT1G26218	AT1G26220	FALSE	59.4	63.6	NA	Araport11	TAIR10	1
AT1G26220	AT1G26218	FALSE	59.4	63.6	NA	Araport11	TAIR10	1
AT1G26225	AT1G26230	FALSE	4.5	4.6	5.1	Araport11	TAIR10	1
AT1G26255	AT1G26250	FALSE	89.6	70.1	76.5	Araport11	TAIR10	1
AT1G26290	AT1G26300	FALSE	34.3	16.7	0	Araport11	TAIR10	1
