## Supplemental Table S3 for "AEGIS: an annotation extraction and genomic integration resource" (part 3 of 3)

### Sheet: Supplementary Table S3 (continued)
Supplementary Table S3: All detected overlaps between TAIR10 and Araport11 annotation versions. Both annotations are associated to the same Arabidopsis genome assembly (TAIR10). While gene ids are mostly conserved between the versions some gene model changes and even id changes for certain loci are reported by the overlap tool, which is useful to summarise annotation version differences/similarities. A qualitative summary overlap score ranging from 0 to 11 is shown in the last column. Command used: “aegis overlap Araport11_GFF3_genes_transposons.20250813.gff TAIR10_GFF3_genes_transposons.gff --annotation-names Araport11,TAIR10 --overlap-threshold 0 --include-NAs”
AT1G26300	AT1G26290	FALSE	17.1	31.1	0	Araport11	TAIR10	1
AT1G26470	AT1G26480	FALSE	2.6	3.6	0	Araport11	TAIR10	1
AT1G26500	AT1G26510	FALSE	3.1	3.1	3.1	Araport11	TAIR10	1
AT1G26510	AT1G26500	FALSE	3.1	3.1	3.1	Araport11	TAIR10	1
AT1G26520	AT1G26530	FALSE	20.1	28.6	0	Araport11	TAIR10	1
AT1G26530	AT1G26520	FALSE	20.4	29.2	0	Araport11	TAIR10	1
AT1G26630	AT1G26640	FALSE	1.2	2.2	0	Araport11	TAIR10	1
AT1G26640	AT1G26630	FALSE	0	0.1	0	Araport11	TAIR10	1
AT1G26700	AT1G26710	FALSE	2.2	4.9	0	Araport11	TAIR10	1
AT1G26750	AT1G26760	FALSE	6.9	6.9	0	Araport11	TAIR10	1
AT1G26760	AT1G26750	FALSE	6.9	6.9	0	Araport11	TAIR10	1
AT1G26880	AT1G26890	FALSE	23.2	46.6	0	Araport11	TAIR10	1
AT1G27000	AT1G27008	FALSE	1.4	2.7	0	Araport11	TAIR10	1
AT1G27060	AT1G27070	FALSE	0.6	0.8	0	Araport11	TAIR10	1
AT1G27070	AT1G27060	FALSE	0.6	0.7	0	Araport11	TAIR10	1
AT1G27080	AT1G27090	FALSE	0.2	0.3	0	Araport11	TAIR10	1
AT1G27090	AT1G27080	FALSE	1.2	2	0	Araport11	TAIR10	1
AT1G27300	AT1G27310	FALSE	3.4	5.6	0	Araport11	TAIR10	1
AT1G27310	AT1G27300	FALSE	3.1	5.6	0	Araport11	TAIR10	1
AT1G27350	AT1G27340	FALSE	3.4	4.6	0	Araport11	TAIR10	1
AT1G27555	AT1G27560	FALSE	9.5	9.5	NA	Araport11	TAIR10	1
AT1G27600	AT1G27595	FALSE	1.1	0.6	0	Araport11	TAIR10	1
AT1G27640	AT1G27650	FALSE	19.7	13.1	0	Araport11	TAIR10	1
AT1G27650	AT1G27640	FALSE	19.7	13.1	0	Araport11	TAIR10	1
AT1G27695	AT1G27700	FALSE	0.4	0.6	0	Araport11	TAIR10	1
AT1G27700	AT1G27695	FALSE	14.3	18.6	0	Araport11	TAIR10	1
AT1G27710	AT1G27720	FALSE	0	0.1	0	Araport11	TAIR10	1
AT1G27720	AT1G27710	FALSE	16.9	26.5	0	Araport11	TAIR10	1
AT1G27760	AT1G27770	FALSE	0.4	0.6	0	Araport11	TAIR10	1
AT1G27880	AT1G27890	FALSE	4.2	7	0	Araport11	TAIR10	1
AT1G27920	AT1G27921	FALSE	54	20.4	NA	Araport11	TAIR10	1
AT1G27921	AT1G27920	FALSE	76	50.3	NA	Araport11	TAIR10	1
AT1G27960	AT1G27950	FALSE	0.6	1.1	0	Araport11	TAIR10	1
AT1G27990	AT1G27980	FALSE	0.7	1.5	0	Araport11	TAIR10	1
AT1G28005	AT1G28000	FALSE	74.8	49.2	32.6	Araport11	TAIR10	1
AT1G28100	AT1G28110	FALSE	22.8	23.5	0	Araport11	TAIR10	1
AT1G28110	AT1G28100	FALSE	22.8	23.5	0	Araport11	TAIR10	1
AT1G28260	AT1G28250	FALSE	1.4	1.5	0	Araport11	TAIR10	1
AT1G28265	AT1G28260	FALSE	6.4	4.4	0	Araport11	TAIR10	1
AT1G28380	AT1G28390	FALSE	4.7	5.8	0	Araport11	TAIR10	1
AT1G28390	AT1G28380	FALSE	4.9	6.1	0	Araport11	TAIR10	1
AT1G28530	AT1G28520	FALSE	0.2	0.3	0	Araport11	TAIR10	1
AT1G28540	AT1G28550	FALSE	24.5	39.8	0	Araport11	TAIR10	1
AT1G28550	AT1G28540	FALSE	27.5	19.6	0	Araport11	TAIR10	1
AT1G28680	AT1G28685	FALSE	84.5	75.2	NA	Araport11	TAIR10	1
AT1G28685	AT1G28680	FALSE	79	69.8	NA	Araport11	TAIR10	1
AT1G28710	AT1G28720	FALSE	2.1	3.7	NA	Araport11	TAIR10	1
AT1G28715	AT1G28815	FALSE	7.9	28.5	NA	Araport11	TAIR10	1
AT1G28715	AT1G28820	FALSE	1	0	NA	Araport11	TAIR10	1
AT1G28715	AT1G28830	FALSE	1	0	NA	Araport11	TAIR10	1
AT1G28715	AT1G28840	FALSE	1	0	NA	Araport11	TAIR10	1
AT1G28715	AT1G28850	FALSE	1	0	NA	Araport11	TAIR10	1
AT1G28715	AT1G28860	FALSE	1	0	NA	Araport11	TAIR10	1
AT1G28715	AT1G28870	FALSE	1	0	NA	Araport11	TAIR10	1
AT1G28715	AT1G28880	FALSE	1	0	NA	Araport11	TAIR10	1
AT1G28715	AT1G28890	FALSE	1	0	NA	Araport11	TAIR10	1
AT1G28715	AT1G28900	FALSE	1	0	NA	Araport11	TAIR10	1
AT1G28715	AT1G28910	FALSE	1	0	NA	Araport11	TAIR10	1
AT1G28715	AT1G28920	FALSE	1	0	NA	Araport11	TAIR10	1
AT1G28720	AT1G28710	FALSE	2.3	4.2	NA	Araport11	TAIR10	1
AT1G28765	AT1G28930	FALSE	2.8	0	NA	Araport11	TAIR10	1
AT1G28765	AT1G28940	FALSE	2.8	0	NA	Araport11	TAIR10	1
AT1G28765	AT1G28950	FALSE	2.8	0	NA	Araport11	TAIR10	1
AT1G29041	AT1G29050	FALSE	0.4	0.8	0	Araport11	TAIR10	1
AT1G29200	AT1G29220	FALSE	3.4	4.8	0	Araport11	TAIR10	1
AT1G29220	AT1G29200	FALSE	3.7	4.8	0	Araport11	TAIR10	1
AT1G29320	AT1G29330	FALSE	3.1	5.9	0	Araport11	TAIR10	1
AT1G29330	AT1G29320	FALSE	3.2	6.2	0	Araport11	TAIR10	1
AT1G29355	AT1G29357	FALSE	88.9	65.4	NA	Araport11	TAIR10	1
AT1G29357	AT1G29355	FALSE	81.3	52.5	NA	Araport11	TAIR10	1
AT1G29418	AT1G29420	FALSE	18.9	18.9	0	Araport11	TAIR10	1
AT1G29435	AT1G29440	FALSE	35.5	25.6	12.7	Araport11	TAIR10	1
AT1G29520	AT1G29530	FALSE	4.1	7.3	0	Araport11	TAIR10	1
AT1G29535	AT1G29540	FALSE	37.1	53.3	0	Araport11	TAIR10	1
AT1G29670	AT1G29680	FALSE	3.6	6.1	0	Araport11	TAIR10	1
AT1G29680	AT1G29670	FALSE	3.9	6.2	0	Araport11	TAIR10	1
AT1G29775	AT1G29770	FALSE	13.6	14.7	0	Araport11	TAIR10	1
AT1G29780	AT1G29785	FALSE	0.2	0.5	NA	Araport11	TAIR10	1
AT1G29785	AT1G29780	FALSE	28.2	31.1	NA	Araport11	TAIR10	1
AT1G29800	AT1G29810	FALSE	2.4	3.5	0	Araport11	TAIR10	1
AT1G29810	AT1G29800	FALSE	2.4	3.5	0	Araport11	TAIR10	1
AT1G29830	AT1G29840	FALSE	0.7	1.5	0	Araport11	TAIR10	1
AT1G29840	AT1G29830	FALSE	0.8	1.7	0	Araport11	TAIR10	1
AT1G29850	AT1G29840	FALSE	7.9	16.6	0	Araport11	TAIR10	1
AT1G29940	AT1G29930	FALSE	0.5	1	0	Araport11	TAIR10	1
AT1G30010	AT1G30020	FALSE	14.8	14.1	0	Araport11	TAIR10	1
AT1G30020	AT1G30010	FALSE	14.8	14.1	0	Araport11	TAIR10	1
AT1G30160	AT1G30170	FALSE	3.2	3.7	0	Araport11	TAIR10	1
AT1G30280	AT1G30282	FALSE	64.9	61.3	NA	Araport11	TAIR10	1
AT1G30282	AT1G30280	FALSE	66.7	62.9	NA	Araport11	TAIR10	1
AT1G30473	AT1G30475	FALSE	24.1	29.9	0	Araport11	TAIR10	1
AT1G30475	AT1G30473	FALSE	22.7	29.9	0	Araport11	TAIR10	1
AT1G30475	AT1G30480	FALSE	8.6	13.7	0	Araport11	TAIR10	1
AT1G30480	AT1G30475	FALSE	3.8	5.9	0	Araport11	TAIR10	1
AT1G30630	AT1G30620	FALSE	0.4	0.7	0	Araport11	TAIR10	1
AT1G30755	AT1G30757	FALSE	15.2	19.6	0	Araport11	TAIR10	1
AT1G30800	AT1G30810	FALSE	21.3	28.3	0	Araport11	TAIR10	1
AT1G30810	AT1G30800	FALSE	21.3	28.6	0	Araport11	TAIR10	1
AT1G30880	AT1G30870	FALSE	1.4	1.8	0	Araport11	TAIR10	1
AT1G31150	AT1G31160	FALSE	0.6	0.7	0	Araport11	TAIR10	1
AT1G31175	AT1G31180	FALSE	0.1	0.1	0	Araport11	TAIR10	1
AT1G31180	AT1G31175	FALSE	7.5	8.5	0	Araport11	TAIR10	1
AT1G31190	AT1G31200	FALSE	0.4	0.6	0	Araport11	TAIR10	1
AT1G31200	AT1G31190	FALSE	0.4	0.6	0	Araport11	TAIR10	1
AT1G31220	AT1G31230	FALSE	1.4	2.2	0	Araport11	TAIR10	1
AT1G31230	AT1G31220	FALSE	1.4	2.2	0	Araport11	TAIR10	1
AT1G31243	AT1G31240	FALSE	27.1	27.1	31.2	Araport11	TAIR10	1
AT1G31430	AT1G31420	FALSE	0.1	0.2	0	Araport11	TAIR10	1
AT1G31480	AT1G31490	FALSE	8.1	13.3	0	Araport11	TAIR10	1
AT1G31485	AT1G31490	FALSE	64.4	59	NA	Araport11	TAIR10	1
AT1G31490	AT1G31480	FALSE	8.1	13.6	0	Araport11	TAIR10	1
AT1G31490	AT1G31485	FALSE	64.4	59	NA	Araport11	TAIR10	1
AT1G31780	AT1G31790	FALSE	1.7	2.5	0	Araport11	TAIR10	1
AT1G31790	AT1G31780	FALSE	1.7	2.6	0	Araport11	TAIR10	1
AT1G31800	AT1G31810	FALSE	1.6	2.6	0	Araport11	TAIR10	1
AT1G31810	AT1G31800	FALSE	1.5	2.3	0	Araport11	TAIR10	1
AT1G31850	AT1G31860	FALSE	0.2	0.3	0	Araport11	TAIR10	1
AT1G31910	AT1G31920	FALSE	28.1	42.1	0	Araport11	TAIR10	1
AT1G32070	AT1G32060	FALSE	1.6	2.1	0	Araport11	TAIR10	1
AT1G32130	AT1G32120	FALSE	0.4	0.6	0	Araport11	TAIR10	1
AT1G32210	AT1G32220	FALSE	0.6	1.1	0	Araport11	TAIR10	1
AT1G32440	AT1G32450	FALSE	0.3	0.6	0	Araport11	TAIR10	1
AT1G32460	AT1G32470	FALSE	1.9	2.9	0	Araport11	TAIR10	1
AT1G32470	AT1G32460	FALSE	1.9	2.8	0	Araport11	TAIR10	1
AT1G32600	AT1G32610	FALSE	4.9	4.9	0	Araport11	TAIR10	1
AT1G32610	AT1G32600	FALSE	4.6	4.9	0	Araport11	TAIR10	1
AT1G32630	AT1G32640	FALSE	54.1	60	0	Araport11	TAIR10	1
AT1G32640	AT1G32630	FALSE	14.7	14.7	0	Araport11	TAIR10	1
AT1G32740	AT1G32750	FALSE	1	1.6	0	Araport11	TAIR10	1
AT1G32750	AT1G32740	FALSE	1	1.6	0	Araport11	TAIR10	1
AT1G32870	AT1G32880	FALSE	0.9	1	0	Araport11	TAIR10	1
AT1G32880	AT1G32870	FALSE	0.9	1	0	Araport11	TAIR10	1
AT1G32970	AT1G32960	FALSE	0	0	0	Araport11	TAIR10	1
AT1G33020	AT1G33030	FALSE	2.7	3.5	0	Araport11	TAIR10	1
AT1G33030	AT1G33020	FALSE	2.7	3.5	0	Araport11	TAIR10	1
AT1G33040	AT1G33050	FALSE	0.8	1	0	Araport11	TAIR10	1
AT1G33050	AT1G33040	FALSE	1.6	2.3	0	Araport11	TAIR10	1
AT1G33265	AT1G33270	FALSE	1.7	2.5	0	Araport11	TAIR10	1
AT1G33270	AT1G33265	FALSE	0.5	0.8	0	Araport11	TAIR10	1
AT1G33355	AT1G33350	FALSE	1.2	1.2	0	Araport11	TAIR10	1
AT1G33415	AT1G33420	FALSE	35.1	59.1	NA	Araport11	TAIR10	1
AT1G33415	AT1G33430	FALSE	29.3	62.3	NA	Araport11	TAIR10	1
AT1G33420	AT1G33415	FALSE	35.4	3.2	NA	Araport11	TAIR10	1
AT1G33430	AT1G33415	FALSE	29.5	6.7	NA	Araport11	TAIR10	1
AT1G33475	AT1G33470	FALSE	0.8	1	0	Araport11	TAIR10	1
AT1G33615	AT1G33612	FALSE	4.6	7.9	NA	Araport11	TAIR10	1
AT1G33680	AT1G33700	FALSE	6.7	11.2	0	Araport11	TAIR10	1
AT1G33700	AT1G33680	FALSE	6.5	11.2	0	Araport11	TAIR10	1
AT1G33770	AT1G33780	FALSE	19.2	22.2	0	Araport11	TAIR10	1
AT1G33945	AT1G33940	FALSE	22.3	16.2	17.3	Araport11	TAIR10	1
AT1G33990	AT1G34000	FALSE	4.9	7.9	0	Araport11	TAIR10	1
AT1G34000	AT1G33990	FALSE	5	8	0	Araport11	TAIR10	1
AT1G34049	AT1G34047	FALSE	66.7	14.1	22.1	Araport11	TAIR10	1
AT1G34110	AT1G34100	FALSE	3.4	0	NA	Araport11	TAIR10	1
AT1G34210	AT1G34220	FALSE	1.3	2.2	0	Araport11	TAIR10	1
AT1G34220	AT1G34210	FALSE	1.3	2.3	0	Araport11	TAIR10	1
AT1G34317	AT1G34315	FALSE	17	12.3	12.3	Araport11	TAIR10	1
AT1G34380	AT1G34370	FALSE	2	2.5	0	Araport11	TAIR10	1
AT1G34420	AT1G34430	FALSE	0.8	0.8	0	Araport11	TAIR10	1
AT1G34630	AT1G34640	FALSE	3.6	5	0	Araport11	TAIR10	1
AT1G34640	AT1G34630	FALSE	3.7	5.1	0	Araport11	TAIR10	1
AT1G34770	AT1G34780	FALSE	2.1	3.2	0	Araport11	TAIR10	1
AT1G34780	AT1G34770	FALSE	2.1	3.2	0	Araport11	TAIR10	1
AT1G34842	AT1G34844	FALSE	82.1	80.7	NA	Araport11	TAIR10	1
AT1G34844	AT1G34842	FALSE	67.8	70.5	NA	Araport11	TAIR10	1
AT1G35540	AT1G35545	FALSE	38.6	16.4	NA	Araport11	TAIR10	1
AT1G35545	AT1G35540	FALSE	38.6	16.4	NA	Araport11	TAIR10	1
AT1G35545	AT1G35550	FALSE	14.1	40.2	NA	Araport11	TAIR10	1
AT1G35550	AT1G35545	FALSE	14.1	40.2	NA	Araport11	TAIR10	1
AT1G35620	AT1G35625	FALSE	0.1	0.1	0	Araport11	TAIR10	1
AT1G35625	AT1G35620	FALSE	0.1	0.1	0	Araport11	TAIR10	1
AT1G35730	AT1G35720	FALSE	2.1	2.9	0	Araport11	TAIR10	1
AT1G36380	AT1G36390	FALSE	10.7	18.4	0	Araport11	TAIR10	1
AT1G36390	AT1G36380	FALSE	10.7	18.4	0	Araport11	TAIR10	1
AT1G36990	AT1G36992	FALSE	17.6	16.3	NA	Araport11	TAIR10	1
AT1G36992	AT1G36990	FALSE	18	16.7	NA	Araport11	TAIR10	1
AT1G43700	AT1G43710	FALSE	0.4	0.5	0	Araport11	TAIR10	1
AT1G43710	AT1G43700	FALSE	0.5	0.6	0	Araport11	TAIR10	1
AT1G43781	AT1G43785	FALSE	77.5	0	NA	Araport11	TAIR10	1
AT1G43785	AT1G43781	FALSE	77.5	0	NA	Araport11	TAIR10	1
AT1G43820	AT1G43830	FALSE	0.4	0.4	NA	Araport11	TAIR10	1
AT1G43830	AT1G43820	FALSE	0.4	0.4	NA	Araport11	TAIR10	1
AT1G43860	AT1G43850	FALSE	26	37.1	0	Araport11	TAIR10	1
AT1G43890	AT1G43895	FALSE	4.2	6.8	NA	Araport11	TAIR10	1
AT1G43895	AT1G43890	FALSE	4.3	6.8	NA	Araport11	TAIR10	1
AT1G43900	AT1G43910	FALSE	2.4	2.8	0	Araport11	TAIR10	1
AT1G43910	AT1G43900	FALSE	2.4	2.7	0	Araport11	TAIR10	1
AT1G44120	AT1G44125	FALSE	81.4	73	NA	Araport11	TAIR10	1
AT1G44120	AT1G44130	FALSE	1.5	1.4	0	Araport11	TAIR10	1
AT1G44125	AT1G44120	FALSE	91.4	91.8	NA	Araport11	TAIR10	1
AT1G44160	AT1G44170	FALSE	1.3	3.3	0	Araport11	TAIR10	1
AT1G44170	AT1G44160	FALSE	1.3	3.3	0	Araport11	TAIR10	1
AT1G44580	AT1G28710	FALSE	2.3	0	NA	Araport11	TAIR10	1
AT1G44780	AT1G44790	FALSE	4.6	7.1	0	Araport11	TAIR10	1
AT1G44790	AT1G44780	FALSE	4.6	7.1	0	Araport11	TAIR10	1
AT1G44910	AT1G44920	FALSE	0.8	1.9	0	Araport11	TAIR10	1
AT1G44920	AT1G44910	FALSE	0.8	1.9	0	Araport11	TAIR10	1
AT1G45163	AT1G45165	FALSE	67.5	67.5	43.4	Araport11	TAIR10	1
AT1G45165	AT1G45163	FALSE	67.5	67.5	43.4	Araport11	TAIR10	1
AT1G45229	AT1G45234	FALSE	1.6	0	NA	Araport11	TAIR10	1
AT1G45229	AT1G45236	FALSE	1.6	0	NA	Araport11	TAIR10	1
AT1G45229	AT1G45238	FALSE	1.6	0	NA	Araport11	TAIR10	1
AT1G45229	AT1G45240	FALSE	1.6	0	NA	Araport11	TAIR10	1
AT1G45231	AT1G45243	FALSE	4.1	7.3	0	Araport11	TAIR10	1
AT1G45234	AT1G45229	FALSE	1.6	0	NA	Araport11	TAIR10	1
AT1G45236	AT1G45229	FALSE	1.6	0	NA	Araport11	TAIR10	1
AT1G45238	AT1G45229	FALSE	1.6	0	NA	Araport11	TAIR10	1
AT1G45240	AT1G45229	FALSE	1.6	0	NA	Araport11	TAIR10	1
AT1G45243	AT1G45231	FALSE	0.4	0.7	0	Araport11	TAIR10	1
AT1G45474	AT1G45545	FALSE	8.2	4.7	0	Araport11	TAIR10	1
AT1G45545	AT1G45474	FALSE	7.3	4.7	0	Araport11	TAIR10	1
AT1G47230	AT1G47240	FALSE	1.8	2.4	0	Araport11	TAIR10	1
AT1G47240	AT1G47230	FALSE	1.7	2.3	0	Araport11	TAIR10	1
AT1G47250	AT1G47260	FALSE	1.3	2.4	0	Araport11	TAIR10	1
AT1G47260	AT1G47250	FALSE	38.7	24.1	0	Araport11	TAIR10	1
AT1G47278	AT1G47280	FALSE	12	23.2	0	Araport11	TAIR10	1
AT1G47330	AT1G47340	FALSE	1	1.5	0	Araport11	TAIR10	1
AT1G47340	AT1G47330	FALSE	1	1.6	0	Araport11	TAIR10	1
AT1G47410	AT1G47420	FALSE	9	13.9	0	Araport11	TAIR10	1
AT1G47420	AT1G47410	FALSE	8.9	14	0	Araport11	TAIR10	1
AT1G47657	AT1G47660	FALSE	37.3	23.5	23.5	Araport11	TAIR10	1
AT1G47740	AT1G47750	FALSE	1.5	3	0	Araport11	TAIR10	1
AT1G47750	AT1G47740	FALSE	1.5	3	0	Araport11	TAIR10	1
AT1G48100	AT1G48110	FALSE	0.4	0.5	0	Araport11	TAIR10	1
AT1G48110	AT1G48100	FALSE	0.4	0.5	0	Araport11	TAIR10	1
AT1G48160	AT1G48170	FALSE	9.5	17.9	0	Araport11	TAIR10	1
AT1G48170	AT1G48160	FALSE	10.6	17.4	0	Araport11	TAIR10	1
AT1G48195	AT1G48200	FALSE	1.3	2.7	0	Araport11	TAIR10	1
AT1G48200	AT1G48195	FALSE	1.3	2.7	0	Araport11	TAIR10	1
AT1G48285	AT1G48290	FALSE	24.6	8.8	NA	Araport11	TAIR10	1
AT1G48310	AT1G48300	FALSE	2.6	6	0	Araport11	TAIR10	1
AT1G48315	AT1G48320	FALSE	47.5	52.4	NA	Araport11	TAIR10	1
AT1G48320	AT1G48315	FALSE	53.3	49	NA	Araport11	TAIR10	1
AT1G48355	AT1G48350	FALSE	19.5	30.6	0.8	Araport11	TAIR10	1
AT1G48370	AT1G48380	FALSE	1.7	2	0	Araport11	TAIR10	1
AT1G48380	AT1G48370	FALSE	14.2	17.3	0	Araport11	TAIR10	1
AT1G48440	AT1G48450	FALSE	1.6	2.1	0	Araport11	TAIR10	1
AT1G48450	AT1G48440	FALSE	1.6	2.1	0	Araport11	TAIR10	1
AT1G48540	AT1G48550	FALSE	0.6	0.8	0	Araport11	TAIR10	1
AT1G48560	AT1G48570	FALSE	8.7	9.6	0	Araport11	TAIR10	1
AT1G48570	AT1G48560	FALSE	38.1	48.7	0	Araport11	TAIR10	1
AT1G48698	AT1G48700	FALSE	76.8	56.2	NA	Araport11	TAIR10	1
AT1G48700	AT1G48698	FALSE	8.1	15.3	NA	Araport11	TAIR10	1
AT1G48725	AT1G48730	FALSE	15.8	22.6	22.6	Araport11	TAIR10	1
AT1G48750	AT1G48760	FALSE	15.8	15.8	0	Araport11	TAIR10	1
AT1G48760	AT1G48750	FALSE	15.8	15.8	0	Araport11	TAIR10	1
AT1G48840	AT1G48850	FALSE	3.5	4.8	0	Araport11	TAIR10	1
AT1G48850	AT1G48840	FALSE	3.6	5.1	0	Araport11	TAIR10	1
AT1G48880	AT1G48890	FALSE	1	1.1	NA	Araport11	TAIR10	1
AT1G48890	AT1G48880	FALSE	1.3	1.5	NA	Araport11	TAIR10	1
AT1G48920	AT1G48930	FALSE	2.5	4.3	0	Araport11	TAIR10	1
AT1G48960	AT1G48970	FALSE	0.5	0.8	0	Araport11	TAIR10	1
AT1G48970	AT1G48960	FALSE	0.5	0.8	0	Araport11	TAIR10	1
AT1G49130	AT1G49120	FALSE	2.2	2.4	0	Araport11	TAIR10	1
AT1G49140	AT1G49150	FALSE	17.9	31.9	0	Araport11	TAIR10	1
AT1G49205	AT1G49200	FALSE	42.1	68.3	18.5	Araport11	TAIR10	1
AT1G49225	AT1G49220	FALSE	7.7	35	35.6	Araport11	TAIR10	1
AT1G49225	AT1G49230	FALSE	17.1	0.8	0	Araport11	TAIR10	1
AT1G49350	AT1G49360	FALSE	1.7	2.5	0	Araport11	TAIR10	1
AT1G49360	AT1G49350	FALSE	1.7	2.5	0	Araport11	TAIR10	1
AT1G49530	AT1G49540	FALSE	1.7	2.4	0	Araport11	TAIR10	1
AT1G49540	AT1G49530	FALSE	1.7	2.4	0	Araport11	TAIR10	1
AT1G49720	AT1G49730	FALSE	3.9	5.5	0	Araport11	TAIR10	1
AT1G49730	AT1G49720	FALSE	3.9	5.5	0	Araport11	TAIR10	1
AT1G49820	AT1G49830	FALSE	9.7	11.6	0	Araport11	TAIR10	1
AT1G49960	AT1G49970	FALSE	9.8	17.3	0	Araport11	TAIR10	1
AT1G49970	AT1G49960	FALSE	9.8	17.3	0	Araport11	TAIR10	1
AT1G49990	AT1G50000	FALSE	1.9	2.8	0	Araport11	TAIR10	1
AT1G50000	AT1G49990	FALSE	1.8	2.8	0	Araport11	TAIR10	1
AT1G50010	AT1G50020	FALSE	2.3	3.1	0	Araport11	TAIR10	1
AT1G50020	AT1G50010	FALSE	2.3	3.1	0	Araport11	TAIR10	1
AT1G50210	AT1G50210	FALSE	64.8	52.3	NA	Araport11	TAIR10	1
AT1G50240	AT1G50250	FALSE	3.7	6.2	0	Araport11	TAIR10	1
AT1G50270	AT1G50280	FALSE	20.5	22.1	0	Araport11	TAIR10	1
AT1G50280	AT1G50270	FALSE	20.2	22.1	0	Araport11	TAIR10	1
AT1G50310	AT1G50320	FALSE	2.6	3.4	0	Araport11	TAIR10	1
AT1G50440	AT1G50450	FALSE	4.8	8.6	0	Araport11	TAIR10	1
AT1G50450	AT1G50440	FALSE	4.5	7.9	0	Araport11	TAIR10	1
AT1G50480	AT1G50490	FALSE	4.4	5.7	0	Araport11	TAIR10	1
AT1G50490	AT1G50480	FALSE	4.5	5.9	0	Araport11	TAIR10	1
AT1G50500	AT1G50510	FALSE	0.1	0.2	0	Araport11	TAIR10	1
AT1G50520	AT1G50530	FALSE	0.4	0.5	0	Araport11	TAIR10	1
AT1G50530	AT1G50520	FALSE	0.4	0.5	0	Araport11	TAIR10	1
AT1G50560	AT1G50570	FALSE	1.8	1.9	0	Araport11	TAIR10	1
AT1G50570	AT1G50560	FALSE	1.8	1.9	0	Araport11	TAIR10	1
AT1G50659	AT1G50660	FALSE	26.5	30.4	NA	Araport11	TAIR10	1
AT1G50660	AT1G50659	FALSE	26	29.7	NA	Araport11	TAIR10	1
AT1G50700	AT1G50710	FALSE	2.2	3.3	0	Araport11	TAIR10	1
AT1G50710	AT1G50700	FALSE	2.2	3.6	0	Araport11	TAIR10	1
AT1G50745	AT1G50740	FALSE	8.5	8.9	0	Araport11	TAIR10	1
AT1G50820	AT1G50810	FALSE	57.4	0	NA	Araport11	TAIR10	1
AT1G50900	AT1G50910	FALSE	14.2	23.2	0	Araport11	TAIR10	1
AT1G50910	AT1G50900	FALSE	14.2	23.2	0	Araport11	TAIR10	1
AT1G50930	AT1G50940	FALSE	1.5	2.4	0	Araport11	TAIR10	1
AT1G50940	AT1G50930	FALSE	1.5	2.4	0	Araport11	TAIR10	1
AT1G51070	AT1G51080	FALSE	1	1.7	0	Araport11	TAIR10	1
AT1G51080	AT1G51070	FALSE	1	1.8	0	Araport11	TAIR10	1
AT1G51390	AT1G51400	FALSE	4	5.5	0	Araport11	TAIR10	1
AT1G51400	AT1G51390	FALSE	4.1	5.8	0	Araport11	TAIR10	1
AT1G51400	AT1G51402	FALSE	29.1	55	48.3	Araport11	TAIR10	1
AT1G51402	AT1G51400	FALSE	29	55	48.3	Araport11	TAIR10	1
AT1G51540	AT1G51550	FALSE	21.5	20.8	0	Araport11	TAIR10	1
AT1G51550	AT1G51540	FALSE	21.4	20.7	0	Araport11	TAIR10	1
AT1G51580	AT1G51590	FALSE	0.4	0.9	0	Araport11	TAIR10	1
AT1G51590	AT1G51580	FALSE	0.4	0.9	0	Araport11	TAIR10	1
AT1G51590	AT1G51600	FALSE	2.3	4.8	0	Araport11	TAIR10	1
AT1G51600	AT1G51590	FALSE	2.3	4.8	0	Araport11	TAIR10	1
AT1G51640	AT1G51645	FALSE	88.1	66.2	NA	Araport11	TAIR10	1
AT1G51645	AT1G51640	FALSE	73.8	74.2	NA	Araport11	TAIR10	1
AT1G51670	AT1G51680	FALSE	0.6	0.9	0	Araport11	TAIR10	1
AT1G51680	AT1G51670	FALSE	0.1	0.2	0	Araport11	TAIR10	1
AT1G51720	AT1G51730	FALSE	0.7	1.6	0	Araport11	TAIR10	1
AT1G51730	AT1G51720	FALSE	0.8	1.8	0	Araport11	TAIR10	1
AT1G51965	AT1G51960	FALSE	8	8.3	0	Araport11	TAIR10	1
AT1G52010	AT1G52020	FALSE	0.8	0.8	NA	Araport11	TAIR10	1
AT1G52020	AT1G52010	FALSE	0.8	0.8	NA	Araport11	TAIR10	1
AT1G52087	AT1G52090	FALSE	2.8	3.6	NA	Araport11	TAIR10	1
AT1G52090	AT1G52087	FALSE	2.8	3.6	NA	Araport11	TAIR10	1
AT1G52240	AT1G52230	FALSE	6.8	8.3	0	Araport11	TAIR10	1
AT1G52320	AT1G52325	FALSE	5.4	11.1	0	Araport11	TAIR10	1
AT1G52325	AT1G52320	FALSE	5.6	11.1	0	Araport11	TAIR10	1
AT1G52330	AT1G52340	FALSE	6.5	10.2	0	Araport11	TAIR10	1
AT1G52340	AT1G52330	FALSE	6.5	10.2	0	Araport11	TAIR10	1
AT1G52420	AT1G52430	FALSE	2	2.8	0	Araport11	TAIR10	1
AT1G52500	AT1G52510	FALSE	42.7	10.5	0	Araport11	TAIR10	1
AT1G52510	AT1G52500	FALSE	42.6	11	0	Araport11	TAIR10	1
AT1G52530	AT1G52540	FALSE	0	0.1	0	Araport11	TAIR10	1
AT1G52540	AT1G52530	FALSE	0	0.1	0	Araport11	TAIR10	1
AT1G52580	AT1G52590	FALSE	3	4.2	0	Araport11	TAIR10	1
AT1G52590	AT1G52580	FALSE	3.1	4.3	0	Araport11	TAIR10	1
AT1G52660	AT1G52670	FALSE	1.8	3.4	0	Araport11	TAIR10	1
AT1G52690	AT1G52695	FALSE	13.4	0	0	Araport11	TAIR10	1
AT1G52695	AT1G52690	FALSE	13.4	0	0	Araport11	TAIR10	1
AT1G52740	AT1G52750	FALSE	0.8	0.9	0	Araport11	TAIR10	1
AT1G52750	AT1G52740	FALSE	0.6	0.8	0	Araport11	TAIR10	1
AT1G52825	AT1G52820	FALSE	2.7	3	0	Araport11	TAIR10	1
AT1G52910	AT1G52920	FALSE	2.8	3.7	0	Araport11	TAIR10	1
AT1G52920	AT1G52910	FALSE	2.7	3.6	0	Araport11	TAIR10	1
AT1G53090	AT1G53100	FALSE	0.1	0.1	0	Araport11	TAIR10	1
AT1G53100	AT1G53090	FALSE	0.1	0.1	0	Araport11	TAIR10	1
AT1G53120	AT1G53130	FALSE	2.8	4.7	0	Araport11	TAIR10	1
AT1G53130	AT1G53120	FALSE	2.8	4.8	0	Araport11	TAIR10	1
AT1G53230	AT1G53233	FALSE	80.8	78.3	NA	Araport11	TAIR10	1
AT1G53233	AT1G53230	FALSE	78.7	79.1	NA	Araport11	TAIR10	1
AT1G53250	AT1G53260	FALSE	0.5	0.6	0	Araport11	TAIR10	1
AT1G53400	AT1G53410	FALSE	3.7	0	NA	Araport11	TAIR10	1
AT1G53400	AT1G53420	FALSE	0.1	0.2	0	Araport11	TAIR10	1
AT1G53410	AT1G53400	FALSE	3.8	0	NA	Araport11	TAIR10	1
AT1G53420	AT1G53400	FALSE	0.1	0.2	0	Araport11	TAIR10	1
AT1G53440	AT1G53450	FALSE	9.8	14.9	0	Araport11	TAIR10	1
AT1G53450	AT1G53440	FALSE	9.9	15.3	0	Araport11	TAIR10	1
AT1G53480	AT1G53490	FALSE	39.2	40.9	0	Araport11	TAIR10	1
AT1G53490	AT1G53480	FALSE	39.2	40.9	0	Araport11	TAIR10	1
AT1G53490	AT1G53500	FALSE	0.2	0.4	0	Araport11	TAIR10	1
AT1G53500	AT1G53490	FALSE	0.2	0.4	0	Araport11	TAIR10	1
AT1G53560	AT1G53550	FALSE	6.1	7.8	0	Araport11	TAIR10	1
AT1G53708	AT1G53710	FALSE	1.1	1.9	0	Araport11	TAIR10	1
AT1G53710	AT1G53708	FALSE	1.1	1.9	0	Araport11	TAIR10	1
AT1G53750	AT1G53730	FALSE	8	13	0	Araport11	TAIR10	1
AT1G53800	AT1G53801	FALSE	33.1	27.5	NA	Araport11	TAIR10	1
AT1G53801	AT1G53800	FALSE	34.4	29.7	NA	Araport11	TAIR10	1
AT1G53970	AT1G53980	FALSE	20.7	23.6	0	Araport11	TAIR10	1
AT1G54140	AT1G54130	FALSE	1.4	1.7	0	Araport11	TAIR10	1
AT1G54150	AT1G54160	FALSE	7.3	10.5	0	Araport11	TAIR10	1
AT1G54160	AT1G54150	FALSE	7.3	10.5	0	Araport11	TAIR10	1
AT1G54310	AT1G54320	FALSE	1.7	2.8	0	Araport11	TAIR10	1
AT1G54320	AT1G54310	FALSE	1.7	2.8	0	Araport11	TAIR10	1
AT1G54350	AT1G54355	FALSE	42.7	38.3	NA	Araport11	TAIR10	1
AT1G54355	AT1G54350	FALSE	51.8	12	NA	Araport11	TAIR10	1
AT1G54360	AT1G54370	FALSE	4.4	9.8	0	Araport11	TAIR10	1
AT1G54370	AT1G54360	FALSE	4.3	9.3	0	Araport11	TAIR10	1
AT1G54590	AT1G54600	FALSE	51.2	26.3	NA	Araport11	TAIR10	1
AT1G54600	AT1G54590	FALSE	51.2	26.3	NA	Araport11	TAIR10	1
AT1G54680	AT1G54690	FALSE	16.6	31.5	0	Araport11	TAIR10	1
AT1G54690	AT1G54680	FALSE	18	30.8	0	Araport11	TAIR10	1
AT1G54710	AT1G54700	FALSE	16.8	13.9	0	Araport11	TAIR10	1
AT1G54780	AT1G54790	FALSE	5.9	11.9	0	Araport11	TAIR10	1
AT1G54790	AT1G54780	FALSE	5.9	11.9	0	Araport11	TAIR10	1
AT1G54830	AT1G54840	FALSE	4.8	6	0	Araport11	TAIR10	1
AT1G54840	AT1G54830	FALSE	4.7	6	0	Araport11	TAIR10	1
AT1G55020	AT1G55030	FALSE	1.1	1.7	0	Araport11	TAIR10	1
AT1G55090	AT1G55100	FALSE	7.1	10.7	NA	Araport11	TAIR10	1
AT1G55100	AT1G55090	FALSE	7.1	10.7	NA	Araport11	TAIR10	1
AT1G55130	AT1G55140	FALSE	2.9	3.8	0	Araport11	TAIR10	1
AT1G55160	AT1G55152	FALSE	33	46.4	0	Araport11	TAIR10	1
AT1G55190	AT1G55200	FALSE	2.4	3.2	0	Araport11	TAIR10	1
AT1G55200	AT1G55190	FALSE	1.8	3.1	0	Araport11	TAIR10	1
AT1G55205	AT1G55207	FALSE	4.1	8.3	0	Araport11	TAIR10	1
AT1G55207	AT1G55205	FALSE	4.5	9.8	0	Araport11	TAIR10	1
AT1G55220	AT1G55221	FALSE	54.2	46.6	NA	Araport11	TAIR10	1
AT1G55221	AT1G55220	FALSE	54.2	46.6	NA	Araport11	TAIR10	1
AT1G55265	AT1G55270	FALSE	2.4	2.7	0	Araport11	TAIR10	1
AT1G55270	AT1G55265	FALSE	2.4	2.7	0	Araport11	TAIR10	1
AT1G55335	AT1G55330	FALSE	85.2	85.2	76.6	Araport11	TAIR10	1
AT1G55370	AT1G55365	FALSE	14.2	15.7	0	Araport11	TAIR10	1
AT1G55480	AT1G55490	FALSE	1.3	2.3	0	Araport11	TAIR10	1
AT1G55510	AT1G55520	FALSE	0.9	1.5	0	Araport11	TAIR10	1
AT1G55520	AT1G55510	FALSE	7.6	13.6	0	Araport11	TAIR10	1
AT1G55673	AT1G55670	FALSE	61.4	61.4	79.9	Araport11	TAIR10	1
AT1G55755	AT1G55760	FALSE	38.4	19.3	19.6	Araport11	TAIR10	1
AT1G55830	AT1G55820	FALSE	1.6	2.7	0	Araport11	TAIR10	1
AT1G55850	AT1G55860	FALSE	0.1	0.1	0	Araport11	TAIR10	1
AT1G55917	AT1G55920	FALSE	12.2	3.8	0	Araport11	TAIR10	1
AT1G55930	AT1G55940	FALSE	8	11.6	0	Araport11	TAIR10	1
AT1G55945	AT1G55940	FALSE	18.8	20.2	21	Araport11	TAIR10	1
AT1G56000	AT1G56010	FALSE	5.5	9.3	0	Araport11	TAIR10	1
AT1G56010	AT1G56000	FALSE	5.5	6.4	0	Araport11	TAIR10	1
AT1G56090	AT1G56085	FALSE	0.1	0.1	0	Araport11	TAIR10	1
AT1G56105	AT1G56100	FALSE	8.7	30	27.8	Araport11	TAIR10	1
AT1G56105	AT1G56110	FALSE	0.5	0.8	0	Araport11	TAIR10	1
AT1G56160	AT1G56165	FALSE	50.4	64.8	NA	Araport11	TAIR10	1
AT1G56165	AT1G56160	FALSE	50.4	64.8	NA	Araport11	TAIR10	1
AT1G56180	AT1G56170	FALSE	31.3	33.3	0	Araport11	TAIR10	1
AT1G56240	AT1G56242	FALSE	79.6	63.5	NA	Araport11	TAIR10	1
AT1G56242	AT1G56240	FALSE	83.2	64.7	NA	Araport11	TAIR10	1
AT1G56300	AT1G56290	FALSE	21.6	31.3	0	Araport11	TAIR10	1
AT1G56310	AT1G56320	FALSE	3.3	5.3	0	Araport11	TAIR10	1
AT1G56320	AT1G56310	FALSE	3.7	5.6	0	Araport11	TAIR10	1
AT1G56560	AT1G56555	FALSE	2.7	2.1	0	Araport11	TAIR10	1
AT1G56570	AT1G56580	FALSE	20	20.5	0	Araport11	TAIR10	1
AT1G56610	AT1G56612	FALSE	15.6	20.5	NA	Araport11	TAIR10	1
AT1G56612	AT1G56610	FALSE	33	43.2	NA	Araport11	TAIR10	1
AT1G56710	AT1G56700	FALSE	10.9	13.4	0	Araport11	TAIR10	1
AT1G57870	AT1G57906	FALSE	17.1	4.2	0	Araport11	TAIR10	1
AT1G57900	AT1G73650	FALSE	3.3	5.4	NA	Araport11	TAIR10	1
AT1G57906	AT1G57870	FALSE	13.4	0.7	0	Araport11	TAIR10	1
AT1G58223	AT1G58220	FALSE	32.8	48	9.6	Araport11	TAIR10	1
AT1G59710	AT1G59720	FALSE	21.3	21.3	0	Araport11	TAIR10	1
AT1G59720	AT1G59710	FALSE	21.3	21.3	0	Araport11	TAIR10	1
AT1G59760	AT1G59750	FALSE	0.1	0.2	0	Araport11	TAIR10	1
AT1G59840	AT1G59850	FALSE	29.8	33.9	0	Araport11	TAIR10	1
AT1G59850	AT1G59840	FALSE	30.3	34.7	0	Araport11	TAIR10	1
AT1G59910	AT1G59900	FALSE	0.7	0.7	0	Araport11	TAIR10	1
AT1G60220	AT1G60230	FALSE	2.2	3.9	0	Araport11	TAIR10	1
AT1G60230	AT1G60220	FALSE	2.3	4.4	0	Araport11	TAIR10	1
AT1G60420	AT1G60430	FALSE	0.9	1.1	0	Araport11	TAIR10	1
AT1G60430	AT1G60420	FALSE	1	1.2	0	Araport11	TAIR10	1
AT1G60460	AT1G60470	FALSE	0.9	1.9	0	Araport11	TAIR10	1
AT1G60470	AT1G60460	FALSE	0.9	1.9	0	Araport11	TAIR10	1
AT1G60505	AT1G60510	FALSE	80.3	84.5	NA	Araport11	TAIR10	1
AT1G60510	AT1G60505	FALSE	98.7	68.1	NA	Araport11	TAIR10	1
AT1G60525	AT1G60530	FALSE	68.3	53.9	NA	Araport11	TAIR10	1
AT1G60530	AT1G60525	FALSE	75.4	61	NA	Araport11	TAIR10	1
AT1G60540	AT1G60545	FALSE	88.1	85.9	NA	Araport11	TAIR10	1
AT1G60545	AT1G60540	FALSE	85.1	78.8	NA	Araport11	TAIR10	1
AT1G60660	AT1G60650	FALSE	1.9	4	0	Araport11	TAIR10	1
AT1G60670	AT1G60680	FALSE	0.1	0.2	0	Araport11	TAIR10	1
AT1G60680	AT1G60670	FALSE	0.1	0.2	0	Araport11	TAIR10	1
AT1G60989	AT1G60990	FALSE	16.5	8.7	0	Araport11	TAIR10	1
AT1G60990	AT1G60989	FALSE	16.2	8.7	0	Araport11	TAIR10	1
AT1G61150	AT1G61160	FALSE	24.4	26	0	Araport11	TAIR10	1
AT1G61415	AT1G61420	FALSE	14.5	15.6	0	Araport11	TAIR10	1
AT1G61420	AT1G61415	FALSE	12.6	13	0	Araport11	TAIR10	1
AT1G61542	AT1G61550	FALSE	5.5	6.7	NA	Araport11	TAIR10	1
AT1G61550	AT1G61542	FALSE	5.5	6.7	NA	Araport11	TAIR10	1
AT1G61562	AT1G61560	FALSE	30.9	17.6	14.9	Araport11	TAIR10	1
AT1G61565	AT1G61563	FALSE	14.8	13.3	25.7	Araport11	TAIR10	1
AT1G61565	AT1G61566	FALSE	21.3	47.4	56.1	Araport11	TAIR10	1
AT1G61580	AT1G61575	FALSE	0.3	0.5	0	Araport11	TAIR10	1
AT1G61670	AT1G61680	FALSE	3.7	5.6	0	Araport11	TAIR10	1
AT1G61680	AT1G61670	FALSE	4.7	6	0	Araport11	TAIR10	1
AT1G61770	AT1G61780	FALSE	2.5	4.8	0	Araport11	TAIR10	1
AT1G61780	AT1G61770	FALSE	1.4	2.9	0	Araport11	TAIR10	1
AT1G62170	AT1G62180	FALSE	10.7	12.7	0	Araport11	TAIR10	1
AT1G62180	AT1G62170	FALSE	9.6	11	0	Araport11	TAIR10	1
AT1G62180	AT1G62181	FALSE	4.3	5	0	Araport11	TAIR10	1
AT1G62200	AT1G62190	FALSE	29.6	33.3	0	Araport11	TAIR10	1
AT1G62240	AT1G62250	FALSE	1.6	2.9	0	Araport11	TAIR10	1
AT1G62250	AT1G62240	FALSE	28	40.6	0	Araport11	TAIR10	1
AT1G62515	AT1G62510	FALSE	57.4	47.8	79.4	Araport11	TAIR10	1
AT1G62580	AT1G62590	FALSE	0.1	0.1	0	Araport11	TAIR10	1
AT1G62590	AT1G62580	FALSE	0.1	0.1	0	Araport11	TAIR10	1
AT1G62600	AT1G62610	FALSE	2.8	3.7	0	Araport11	TAIR10	1
AT1G62610	AT1G62600	FALSE	2.8	3.7	0	Araport11	TAIR10	1
AT1G62610	AT1G62620	FALSE	24.9	35.9	0.4	Araport11	TAIR10	1
AT1G62620	AT1G62610	FALSE	23.3	32.4	0.4	Araport11	TAIR10	1
AT1G62720	AT1G62730	FALSE	5.5	5.7	0	Araport11	TAIR10	1
AT1G62730	AT1G62720	FALSE	5.2	5.7	0	Araport11	TAIR10	1
AT1G62740	AT1G62750	FALSE	3.6	4.1	0	Araport11	TAIR10	1
AT1G62750	AT1G62740	FALSE	3.6	4.1	0	Araport11	TAIR10	1
AT1G62790	AT1G62800	FALSE	1.1	2.8	0	Araport11	TAIR10	1
AT1G62800	AT1G62790	FALSE	1.1	2.8	0	Araport11	TAIR10	1
AT1G62840	AT1G62850	FALSE	33.7	47.1	0	Araport11	TAIR10	1
AT1G62850	AT1G62840	FALSE	33.2	45	0	Araport11	TAIR10	1
AT1G62950	AT1G62960	FALSE	1.4	1.5	0	Araport11	TAIR10	1
AT1G62960	AT1G62950	FALSE	1.6	1.7	0	Araport11	TAIR10	1
AT1G62980	AT1G62978	FALSE	2.7	3.7	0	Araport11	TAIR10	1
AT1G63270	AT1G63280	FALSE	8.6	12.7	0	Araport11	TAIR10	1
AT1G63330	AT1G63340	FALSE	4.6	5.2	0	Araport11	TAIR10	1
AT1G63370	AT1G63380	FALSE	4.3	3.4	0	Araport11	TAIR10	1
AT1G63380	AT1G63370	FALSE	5.1	7.5	0.4	Araport11	TAIR10	1
AT1G63380	AT1G63390	FALSE	0.3	0.4	0	Araport11	TAIR10	1
AT1G63390	AT1G63380	FALSE	4.6	5.2	5.2	Araport11	TAIR10	1
AT1G63470	AT1G63460	FALSE	0.1	0.1	0	Araport11	TAIR10	1
AT1G63615	AT1G63630	FALSE	74.8	45.4	27.1	Araport11	TAIR10	1
AT1G63770	AT1G63760	FALSE	1.5	3.3	NA	Araport11	TAIR10	1
AT1G63980	AT1G63990	FALSE	16.4	19	0	Araport11	TAIR10	1
AT1G63990	AT1G63980	FALSE	16.5	18.8	0	Araport11	TAIR10	1
AT1G64185	AT1G64190	FALSE	3.1	3.1	0	Araport11	TAIR10	1
AT1G64190	AT1G64185	FALSE	3.1	3.1	0	Araport11	TAIR10	1
AT1G64270	AT1G64280	FALSE	1.3	1.5	NA	Araport11	TAIR10	1
AT1G64280	AT1G64270	FALSE	1.3	1.5	NA	Araport11	TAIR10	1
AT1G64455	AT1G64450	FALSE	52.4	51.2	62.1	Araport11	TAIR10	1
AT1G64560	AT1G64561	FALSE	18.6	25	NA	Araport11	TAIR10	1
AT1G64561	AT1G64560	FALSE	18.3	24.3	NA	Araport11	TAIR10	1
AT1G64572	AT1G64580	FALSE	0.3	0.3	NA	Araport11	TAIR10	1
AT1G64580	AT1G64572	FALSE	0.3	0.3	NA	Araport11	TAIR10	1
AT1G64600	AT1G64610	FALSE	3.3	5	0	Araport11	TAIR10	1
AT1G64630	AT1G64640	FALSE	0.9	1.2	0	Araport11	TAIR10	1
AT1G64633	AT1G64628	FALSE	0.1	0.1	0	Araport11	TAIR10	1
AT1G64633	AT1G64630	FALSE	0.1	0.1	0	Araport11	TAIR10	1
AT1G64640	AT1G64628	FALSE	0.9	1.2	0	Araport11	TAIR10	1
AT1G64640	AT1G64630	FALSE	0.9	1.2	0	Araport11	TAIR10	1
AT1G64670	AT1G64660	FALSE	1.3	2	0	Araport11	TAIR10	1
AT1G64710	AT1G64720	FALSE	3.3	4.4	0	Araport11	TAIR10	1
AT1G64740	AT1G64750	FALSE	5.1	7.6	0	Araport11	TAIR10	1
AT1G64750	AT1G64740	FALSE	5.1	7.6	0	Araport11	TAIR10	1
AT1G64795	AT1G64790	FALSE	1.5	1.7	1.8	Araport11	TAIR10	1
AT1G64960	AT1G64970	FALSE	2.7	3.2	0	Araport11	TAIR10	1
AT1G64970	AT1G64960	FALSE	2.8	3.2	0	Araport11	TAIR10	1
AT1G65010	AT1G65020	FALSE	1.3	1.4	0	Araport11	TAIR10	1
AT1G65030	AT1G65032	FALSE	1.3	2	0	Araport11	TAIR10	1
AT1G65032	AT1G65030	FALSE	1.4	2.1	0	Araport11	TAIR10	1
AT1G65080	AT1G65090	FALSE	1	2.4	0	Araport11	TAIR10	1
AT1G65090	AT1G65080	FALSE	1	2.4	0	Araport11	TAIR10	1
AT1G65230	AT1G65240	FALSE	1.4	2.4	0	Araport11	TAIR10	1
AT1G65240	AT1G65230	FALSE	1.4	2.1	0	Araport11	TAIR10	1
AT1G65290	AT1G65280	FALSE	1	1.7	0	Araport11	TAIR10	1
AT1G65347	AT1G65350	FALSE	16.7	0	NA	Araport11	TAIR10	1
AT1G65349	AT1G65350	FALSE	4.3	17.6	17.6	Araport11	TAIR10	1
AT1G65350	AT1G65347	FALSE	16.7	0	NA	Araport11	TAIR10	1
AT1G65410	AT1G65420	FALSE	4.8	7.8	0	Araport11	TAIR10	1
AT1G65420	AT1G65410	FALSE	4.8	7.8	0	Araport11	TAIR10	1
AT1G65540	AT1G65541	FALSE	2.2	3.3	0	Araport11	TAIR10	1
AT1G65845	AT1G65840	FALSE	0.4	0.6	0	Araport11	TAIR10	1
AT1G65960	AT1G65970	FALSE	6.1	17.5	0	Araport11	TAIR10	1
AT1G65970	AT1G65960	FALSE	6.3	17.5	0	Araport11	TAIR10	1
AT1G66250	AT1G66260	FALSE	0.6	1	0	Araport11	TAIR10	1
AT1G66465	AT1G66460	FALSE	34.7	32.2	0	Araport11	TAIR10	1
AT1G66510	AT1G66520	FALSE	12.9	9.2	0	Araport11	TAIR10	1
AT1G66520	AT1G66510	FALSE	13	9.5	0	Araport11	TAIR10	1
AT1G66830	AT1G66820	FALSE	16.8	17.3	0	Araport11	TAIR10	1
AT1G66870	AT1G66880	FALSE	0.5	1	0	Araport11	TAIR10	1
AT1G66880	AT1G66870	FALSE	0.5	1	0	Araport11	TAIR10	1
AT1G66930	AT1G66940	FALSE	8.7	12.9	0	Araport11	TAIR10	1
AT1G66940	AT1G66930	FALSE	1.6	2.1	0	Araport11	TAIR10	1
AT1G67150	AT1G67160	FALSE	7.9	7.8	0	Araport11	TAIR10	1
AT1G67328	AT1G67330	FALSE	91.9	91.9	NA	Araport11	TAIR10	1
AT1G67330	AT1G67328	FALSE	90.6	90.6	NA	Araport11	TAIR10	1
AT1G67350	AT1G67360	FALSE	4.2	6.1	0	Araport11	TAIR10	1
AT1G67360	AT1G67350	FALSE	6.1	7.9	0	Araport11	TAIR10	1
AT1G67365	AT1G67370	FALSE	4.5	10	NA	Araport11	TAIR10	1
AT1G67370	AT1G67365	FALSE	2.5	5.5	NA	Araport11	TAIR10	1
AT1G67430	AT1G67440	FALSE	2.8	3.4	0	Araport11	TAIR10	1
AT1G67440	AT1G67430	FALSE	1.6	1.9	0	Araport11	TAIR10	1
AT1G67460	AT1G67455	FALSE	1.9	2.6	0	Araport11	TAIR10	1
AT1G67530	AT1G67540	FALSE	1.8	2.4	0	Araport11	TAIR10	1
AT1G67540	AT1G67530	FALSE	1.8	2.4	0	Araport11	TAIR10	1
AT1G67570	AT1G67580	FALSE	0.1	0.1	0	Araport11	TAIR10	1
AT1G67790	AT1G67792	FALSE	95	72.5	NA	Araport11	TAIR10	1
AT1G67792	AT1G67790	FALSE	89	60.2	NA	Araport11	TAIR10	1
AT1G67820	AT1G67830	FALSE	0.8	1.1	0	Araport11	TAIR10	1
AT1G67830	AT1G67820	FALSE	0.9	1.1	0	Araport11	TAIR10	1
AT1G67855	AT1G67856	FALSE	76.2	60.6	23.6	Araport11	TAIR10	1
AT1G67856	AT1G67855	FALSE	76.2	60.6	23.6	Araport11	TAIR10	1
AT1G67920	AT1G67930	FALSE	0	0	0	Araport11	TAIR10	1
AT1G67930	AT1G67920	FALSE	0	0	0	Araport11	TAIR10	1
AT1G67940	AT1G67950	FALSE	4.9	8.2	0	Araport11	TAIR10	1
AT1G67950	AT1G67940	FALSE	4.9	7.4	0	Araport11	TAIR10	1
AT1G68020	AT1G68030	FALSE	5.7	6.6	0	Araport11	TAIR10	1
AT1G68060	AT1G68050	FALSE	0.1	0.1	0	Araport11	TAIR10	1
AT1G68080	AT1G68090	FALSE	9.5	12	0	Araport11	TAIR10	1
AT1G68090	AT1G68080	FALSE	6.7	9.1	0	Araport11	TAIR10	1
AT1G68290	AT1G68300	FALSE	6.1	9.9	0	Araport11	TAIR10	1
AT1G68300	AT1G68290	FALSE	6.1	9.9	0	Araport11	TAIR10	1
AT1G68520	AT1G68510	FALSE	2.9	3.1	0	Araport11	TAIR10	1
AT1G68568	AT1G68570	FALSE	27.9	21	NA	Araport11	TAIR10	1
AT1G68570	AT1G68568	FALSE	18.9	23.6	NA	Araport11	TAIR10	1
AT1G68585	AT1G68590	FALSE	16.6	20	0	Araport11	TAIR10	1
AT1G68590	AT1G68585	FALSE	15.9	17.2	0	Araport11	TAIR10	1
AT1G68630	AT1G68640	FALSE	23.1	31.6	0	Araport11	TAIR10	1
AT1G68640	AT1G68630	FALSE	22.3	29.7	0	Araport11	TAIR10	1
AT1G68650	AT1G68660	FALSE	2.8	6	0	Araport11	TAIR10	1
AT1G68660	AT1G68650	FALSE	1.1	2.5	0	Araport11	TAIR10	1
AT1G68710	AT1G68700	FALSE	12.5	13.5	0	Araport11	TAIR10	1
AT1G68723	AT1G68725	FALSE	61.7	68.8	27.7	Araport11	TAIR10	1
AT1G68862	AT1G68870	FALSE	1.9	3.7	0	Araport11	TAIR10	1
AT1G68872	AT1G68870	FALSE	18.3	19.6	NA	Araport11	TAIR10	1
AT1G68935	AT1G68940	FALSE	35.7	18.6	4.4	Araport11	TAIR10	1
AT1G68937	AT1G68940	FALSE	8.6	4.5	0	Araport11	TAIR10	1
AT1G68940	AT1G68935	FALSE	34	18.6	4.3	Araport11	TAIR10	1
AT1G68980	AT1G68990	FALSE	0.6	0.9	0	Araport11	TAIR10	1
AT1G68990	AT1G68980	FALSE	0.6	0.9	0	Araport11	TAIR10	1
AT1G69010	AT1G69020	FALSE	11.5	12.2	0	Araport11	TAIR10	1
AT1G69060	AT1G69070	FALSE	3.4	4.9	0	Araport11	TAIR10	1
AT1G69070	AT1G69060	FALSE	3.3	4.7	0	Araport11	TAIR10	1
AT1G69210	AT1G69200	FALSE	2.1	2.6	0	Araport11	TAIR10	1
AT1G69260	AT1G69270	FALSE	1.6	1.6	0	Araport11	TAIR10	1
AT1G69270	AT1G69260	FALSE	1.6	1.6	0	Araport11	TAIR10	1
AT1G69325	AT1G69330	FALSE	3.7	4.5	0	Araport11	TAIR10	1
AT1G69330	AT1G69325	FALSE	4	4.9	0	Araport11	TAIR10	1
AT1G69370	AT1G69380	FALSE	7.9	11.1	0	Araport11	TAIR10	1
AT1G69380	AT1G69370	FALSE	7.9	11.1	0	Araport11	TAIR10	1
AT1G69480	AT1G69470	FALSE	0.2	0.3	0	Araport11	TAIR10	1
AT1G69543	AT1G69550	FALSE	6.2	6.6	NA	Araport11	TAIR10	1
AT1G69550	AT1G69543	FALSE	6.2	6.6	NA	Araport11	TAIR10	1
AT1G69570	AT1G69572	FALSE	53.2	55.2	NA	Araport11	TAIR10	1
AT1G69572	AT1G69570	FALSE	63	67.5	NA	Araport11	TAIR10	1
AT1G69587	AT1G69588	FALSE	23.1	72.1	NA	Araport11	TAIR10	1
AT1G69588	AT1G69587	FALSE	23.9	0	NA	Araport11	TAIR10	1
AT1G69730	AT1G69720	FALSE	0.6	0.6	0	Araport11	TAIR10	1
AT1G69818	AT1G69820	FALSE	30.7	29.9	0	Araport11	TAIR10	1
AT1G70175	AT1G70170	FALSE	32.9	21.4	24.5	Araport11	TAIR10	1
AT1G70210	AT1G70209	FALSE	4.2	5.7	0	Araport11	TAIR10	1
AT1G70330	AT1G70340	FALSE	24.8	27.9	0	Araport11	TAIR10	1
AT1G70335	AT1G70330	FALSE	20	21.1	25.1	Araport11	TAIR10	1
AT1G70340	AT1G70330	FALSE	24.3	27.2	0	Araport11	TAIR10	1
AT1G70430	AT1G70440	FALSE	6.6	0.2	0	Araport11	TAIR10	1
AT1G70440	AT1G70430	FALSE	7	0.2	0	Araport11	TAIR10	1
AT1G70475	AT1G70470	FALSE	29.5	46.3	73.8	Araport11	TAIR10	1
AT1G70480	AT1G70490	FALSE	1.3	1.6	0	Araport11	TAIR10	1
AT1G70490	AT1G70480	FALSE	4.3	6	0	Araport11	TAIR10	1
AT1G70760	AT1G70770	FALSE	16.9	12.4	0	Araport11	TAIR10	1
AT1G70770	AT1G70760	FALSE	16.8	12.4	0	Araport11	TAIR10	1
AT1G70950	AT1G70949	FALSE	2.4	3.8	0	Araport11	TAIR10	1
AT1G71015	AT1G71010	FALSE	1.8	2.1	0	Araport11	TAIR10	1
AT1G71110	AT1G71120	FALSE	0.7	1	0	Araport11	TAIR10	1
AT1G71180	AT1G71190	FALSE	18.7	20.5	0	Araport11	TAIR10	1
AT1G71190	AT1G71180	FALSE	18.4	20.5	0	Araport11	TAIR10	1
AT1G71250	AT1G71260	FALSE	4	5.5	0	Araport11	TAIR10	1
AT1G71260	AT1G71250	FALSE	3.9	5.5	0	Araport11	TAIR10	1
AT1G71300	AT1G71310	FALSE	13.5	16.4	0	Araport11	TAIR10	1
AT1G71310	AT1G71300	FALSE	13.9	13.2	0	Araport11	TAIR10	1
AT1G71430	AT1G71440	FALSE	2.8	5.1	0	Araport11	TAIR10	1
AT1G71440	AT1G71430	FALSE	2.8	5	0	Araport11	TAIR10	1
AT1G71450	AT1G71460	FALSE	3.1	3.1	0	Araport11	TAIR10	1
AT1G71460	AT1G71450	FALSE	3.1	3.1	0	Araport11	TAIR10	1
AT1G71480	AT1G71490	FALSE	14	10.8	0	Araport11	TAIR10	1
AT1G71490	AT1G71480	FALSE	14	10.8	0	Araport11	TAIR10	1
AT1G71528	AT1G71530	FALSE	98.1	88.2	NA	Araport11	TAIR10	1
AT1G71530	AT1G71528	FALSE	99.9	89.9	NA	Araport11	TAIR10	1
AT1G71690	AT1G71691	FALSE	2.1	3.5	0	Araport11	TAIR10	1
AT1G71691	AT1G71690	FALSE	15.2	22.7	0	Araport11	TAIR10	1
AT1G71730	AT1G71720	FALSE	1	1.4	0	Araport11	TAIR10	1
AT1G71760	AT1G71770	FALSE	2.5	3.6	0	Araport11	TAIR10	1
AT1G71770	AT1G71760	FALSE	2.5	3.6	0	Araport11	TAIR10	1
AT1G71800	AT1G71810	FALSE	0.8	1.8	0	Araport11	TAIR10	1
AT1G71828	AT1G71830	FALSE	4	6.1	NA	Araport11	TAIR10	1
AT1G71830	AT1G71828	FALSE	4	6.1	NA	Araport11	TAIR10	1
AT1G71865	AT1G71866	FALSE	9.3	12.9	0	Araport11	TAIR10	1
AT1G71866	AT1G71865	FALSE	9.9	12.9	0	Araport11	TAIR10	1
AT1G71940	AT1G71950	FALSE	3.8	5.3	0	Araport11	TAIR10	1
AT1G71950	AT1G71940	FALSE	3.8	5.3	0	Araport11	TAIR10	1
AT1G72030	AT1G72040	FALSE	1.6	1.9	0	Araport11	TAIR10	1
AT1G72040	AT1G72030	FALSE	1.6	1.8	0	Araport11	TAIR10	1
AT1G72060	AT1G72070	FALSE	35.9	45.6	0	Araport11	TAIR10	1
AT1G72070	AT1G72060	FALSE	30.1	36.2	0	Araport11	TAIR10	1
AT1G72180	AT1G72190	FALSE	1.5	1.9	0	Araport11	TAIR10	1
AT1G72190	AT1G72180	FALSE	1.5	1.9	0	Araport11	TAIR10	1
AT1G72360	AT1G72370	FALSE	1.3	2.2	0	Araport11	TAIR10	1
AT1G72390	AT1G72410	FALSE	3.7	5.2	0	Araport11	TAIR10	1
AT1G72545	AT1G72540	FALSE	39	18.8	18.8	Araport11	TAIR10	1
AT1G72600	AT1G72610	FALSE	41.1	48.9	0	Araport11	TAIR10	1
AT1G72610	AT1G72600	FALSE	42.2	48.9	0	Araport11	TAIR10	1
AT1G72660	AT1G72670	FALSE	5.5	9.8	0	Araport11	TAIR10	1
AT1G72670	AT1G72660	FALSE	7.4	11.2	0	Araport11	TAIR10	1
AT1G72755	AT1G72750	FALSE	27.7	10.7	7.9	Araport11	TAIR10	1
AT1G72810	AT1G72800	FALSE	24	24.8	0	Araport11	TAIR10	1
AT1G72850	AT1G72852	FALSE	47.3	36.1	NA	Araport11	TAIR10	1
AT1G72852	AT1G72850	FALSE	59.3	67	NA	Araport11	TAIR10	1
AT1G72855	AT1G72860	FALSE	63.6	63.8	NA	Araport11	TAIR10	1
AT1G72860	AT1G72855	FALSE	44.3	43.6	NA	Araport11	TAIR10	1
AT1G73030	AT1G73040	FALSE	4.6	5.9	0	Araport11	TAIR10	1
AT1G73040	AT1G73030	FALSE	4.9	6.3	0	Araport11	TAIR10	1
AT1G73065	AT1G73066	FALSE	20	15.1	15.6	Araport11	TAIR10	1
AT1G73100	AT1G73110	FALSE	2.1	2.6	0	Araport11	TAIR10	1
AT1G73110	AT1G73100	FALSE	2.1	2.6	0	Araport11	TAIR10	1
AT1G73130	AT1G73140	FALSE	4.2	5.9	0	Araport11	TAIR10	1
AT1G73140	AT1G73130	FALSE	1.2	1.4	0	Araport11	TAIR10	1
AT1G73200	AT1G73190	FALSE	7.7	9.7	0	Araport11	TAIR10	1
AT1G73220	AT1G73230	FALSE	0.4	0.4	0	Araport11	TAIR10	1
AT1G73230	AT1G73220	FALSE	0.4	0.4	0	Araport11	TAIR10	1
AT1G73350	AT1G73340	FALSE	1.9	2.5	0	Araport11	TAIR10	1
AT1G73380	AT1G73390	FALSE	0.7	1.8	0	Araport11	TAIR10	1
AT1G73390	AT1G73380	FALSE	0.3	0.7	0	Araport11	TAIR10	1
AT1G73440	AT1G73445	FALSE	13.8	13.8	NA	Araport11	TAIR10	1
AT1G73445	AT1G73440	FALSE	13.8	13.8	NA	Araport11	TAIR10	1
AT1G73640	AT1G73650	FALSE	0.2	0.4	0	Araport11	TAIR10	1
AT1G73650	AT1G73640	FALSE	0.2	0.4	0	Araport11	TAIR10	1
AT1G73690	AT1G73700	FALSE	1.6	2.3	0	Araport11	TAIR10	1
AT1G73720	AT1G73730	FALSE	0	0	0	Araport11	TAIR10	1
AT1G73750	AT1G73760	FALSE	1.6	2.4	0	Araport11	TAIR10	1
AT1G73790	AT1G73805	FALSE	0.1	0.2	0	Araport11	TAIR10	1
AT1G73805	AT1G73790	FALSE	13.2	16.2	0	Araport11	TAIR10	1
AT1G73970	AT1G73980	FALSE	0.6	0.7	0	Araport11	TAIR10	1
AT1G73980	AT1G73970	FALSE	0.5	0.7	0	Araport11	TAIR10	1
AT1G74035	AT1G74030	FALSE	12.1	10.1	10.8	Araport11	TAIR10	1
AT1G74060	AT1G74055	FALSE	26.2	35.2	0	Araport11	TAIR10	1
AT1G74210	AT1G74205	FALSE	2.7	5	NA	Araport11	TAIR10	1
AT1G74220	AT1G74210	FALSE	0.4	0.8	0	Araport11	TAIR10	1
AT1G74300	AT1G74310	FALSE	2.7	3.2	0	Araport11	TAIR10	1
AT1G74310	AT1G74300	FALSE	2.6	3.1	0	Araport11	TAIR10	1
AT1G74360	AT1G74370	FALSE	0.7	0.8	0	Araport11	TAIR10	1
AT1G74370	AT1G74360	FALSE	0.7	0.8	0	Araport11	TAIR10	1
AT1G74385	AT1G74380	FALSE	13.1	13.1	17.9	Araport11	TAIR10	1
AT1G74390	AT1G74400	FALSE	0.1	0.1	0	Araport11	TAIR10	1
AT1G74410	AT1G74420	FALSE	6.5	8.2	0	Araport11	TAIR10	1
AT1G74420	AT1G74410	FALSE	6.6	8.2	0	Araport11	TAIR10	1
AT1G74430	AT1G74440	FALSE	23.9	34	0	Araport11	TAIR10	1
AT1G74440	AT1G74430	FALSE	23.6	34.3	0	Araport11	TAIR10	1
AT1G74470	AT1G74480	FALSE	18.1	16.2	0	Araport11	TAIR10	1
AT1G74540	AT1G74545	FALSE	26.7	14.9	NA	Araport11	TAIR10	1
AT1G74545	AT1G74540	FALSE	64.3	92.7	NA	Araport11	TAIR10	1
AT1G74550	AT1G74560	FALSE	5.2	7.7	0	Araport11	TAIR10	1
AT1G74560	AT1G74550	FALSE	5.2	7.7	0	Araport11	TAIR10	1
AT1G74580	AT1G74590	FALSE	8.3	2.8	0	Araport11	TAIR10	1
AT1G74675	AT1G74670	FALSE	13.8	19.6	0	Araport11	TAIR10	1
AT1G74730	AT1G74740	FALSE	1.6	2.1	0	Araport11	TAIR10	1
AT1G74740	AT1G74730	FALSE	1.5	2	0	Araport11	TAIR10	1
AT1G74750	AT1G74770	FALSE	1.4	1.8	0	Araport11	TAIR10	1
AT1G74770	AT1G74750	FALSE	3.4	4.4	0	Araport11	TAIR10	1
AT1G74800	AT1G74790	FALSE	3.9	5	0	Araport11	TAIR10	1
AT1G74810	AT1G74820	FALSE	1.4	1.8	0	Araport11	TAIR10	1
AT1G74870	AT1G74875	FALSE	17.2	20.7	0	Araport11	TAIR10	1
AT1G74900	AT1G74910	FALSE	8.9	15.6	0	Araport11	TAIR10	1
AT1G74910	AT1G74900	FALSE	8.5	15.6	0	Araport11	TAIR10	1
AT1G74930	AT1G74929	FALSE	8.4	8.4	0	Araport11	TAIR10	1
AT1G75080	AT1G75090	FALSE	24.5	17	0	Araport11	TAIR10	1
AT1G75090	AT1G75080	FALSE	24.5	17	0	Araport11	TAIR10	1
AT1G75170	AT1G75180	FALSE	1.8	3.4	0	Araport11	TAIR10	1
AT1G75180	AT1G75170	FALSE	1.8	3.4	0	Araport11	TAIR10	1
AT1G75290	AT1G75295	FALSE	29	31	NA	Araport11	TAIR10	1
AT1G75295	AT1G75290	FALSE	14.6	12	NA	Araport11	TAIR10	1
AT1G75295	AT1G75300	FALSE	64	54.7	NA	Araport11	TAIR10	1
AT1G75300	AT1G75295	FALSE	55.5	67.7	NA	Araport11	TAIR10	1
AT1G75310	AT1G75330	FALSE	1.2	1.4	0	Araport11	TAIR10	1
AT1G75335	AT1G75340	FALSE	1.2	2.4	0	Araport11	TAIR10	1
AT1G75340	AT1G75335	FALSE	1.1	2.4	0	Araport11	TAIR10	1
AT1G75340	AT1G75350	FALSE	0.4	0.6	0	Araport11	TAIR10	1
AT1G75360	AT1G75370	FALSE	4.7	1	0	Araport11	TAIR10	1
AT1G75440	AT1G75450	FALSE	17	12.8	0	Araport11	TAIR10	1
AT1G75450	AT1G75440	FALSE	17	12.8	0	Araport11	TAIR10	1
AT1G75770	AT1G75780	FALSE	0.3	0.5	0	Araport11	TAIR10	1
AT1G75785	AT1G75780	FALSE	25.6	37.6	21.4	Araport11	TAIR10	1
AT1G75840	AT1G75850	FALSE	0.6	1.3	0	Araport11	TAIR10	1
AT1G75850	AT1G75840	FALSE	0.6	1.7	0	Araport11	TAIR10	1
AT1G75890	AT1G75891	FALSE	37.3	16.8	NA	Araport11	TAIR10	1
AT1G75891	AT1G75890	FALSE	64.3	52	NA	Araport11	TAIR10	1
AT1G76050	AT1G76060	FALSE	5.2	7.7	0	Araport11	TAIR10	1
AT1G76060	AT1G76050	FALSE	5.3	7.9	0	Araport11	TAIR10	1
AT1G76140	AT1G76150	FALSE	7.6	9.5	0	Araport11	TAIR10	1
AT1G76150	AT1G76140	FALSE	7.6	9.5	0	Araport11	TAIR10	1
AT1G76260	AT1G76270	FALSE	1.6	2.5	0	Araport11	TAIR10	1
AT1G76270	AT1G76260	FALSE	1.6	2.5	0	Araport11	TAIR10	1
AT1G76350	AT1G76360	FALSE	1.3	1.6	0	Araport11	TAIR10	1
AT1G76360	AT1G76350	FALSE	1.3	1.7	0	Araport11	TAIR10	1
AT1G76390	AT1G76400	FALSE	4.5	5.2	0	Araport11	TAIR10	1
AT1G76400	AT1G76390	FALSE	4.8	5.5	0	Araport11	TAIR10	1
AT1G76450	AT1G76460	FALSE	2.2	3	0	Araport11	TAIR10	1
AT1G76460	AT1G76450	FALSE	2.1	2.9	0	Araport11	TAIR10	1
AT1G76465	AT1G76460	FALSE	11.6	7.2	0	Araport11	TAIR10	1
AT1G76530	AT1G76540	FALSE	1.9	2.9	0	Araport11	TAIR10	1
AT1G76540	AT1G76530	FALSE	2	3.1	0	Araport11	TAIR10	1
AT1G76690	AT1G76700	FALSE	2.7	4.7	0	Araport11	TAIR10	1
AT1G76700	AT1G76690	FALSE	2.7	4.6	0	Araport11	TAIR10	1
AT1G76750	AT1G76760	FALSE	2.7	4.5	0	Araport11	TAIR10	1
AT1G76760	AT1G76750	FALSE	2.5	4	0	Araport11	TAIR10	1
AT1G76780	AT1G76790	FALSE	0.9	1	0	Araport11	TAIR10	1
AT1G76790	AT1G76780	FALSE	1.3	1.3	0	Araport11	TAIR10	1
AT1G76850	AT1G76860	FALSE	1.3	2.4	0	Araport11	TAIR10	1
AT1G76860	AT1G76850	FALSE	1.3	2.4	0	Araport11	TAIR10	1
AT1G76878	AT1G76880	FALSE	92.3	74.5	NA	Araport11	TAIR10	1
AT1G76880	AT1G76878	FALSE	53.8	65.5	NA	Araport11	TAIR10	1
AT1G76890	AT1G76892	FALSE	62.4	68	NA	Araport11	TAIR10	1
AT1G76892	AT1G76890	FALSE	13.8	2.2	NA	Araport11	TAIR10	1
AT1G76910	AT1G76911	FALSE	83.5	38.7	NA	Araport11	TAIR10	1
AT1G76911	AT1G76910	FALSE	83.5	38.7	NA	Araport11	TAIR10	1
AT1G77120	AT1G77122	FALSE	2.8	3.8	0	Araport11	TAIR10	1
AT1G77122	AT1G77120	FALSE	3	4.2	0	Araport11	TAIR10	1
AT1G77131	AT1G77138	FALSE	27.7	34.5	NA	Araport11	TAIR10	1
AT1G77138	AT1G77131	FALSE	34	35.7	NA	Araport11	TAIR10	1
AT1G77230	AT1G77240	FALSE	49.6	70.7	0	Araport11	TAIR10	1
AT1G77240	AT1G77230	FALSE	49.6	70.7	0	Araport11	TAIR10	1
AT1G77280	AT1G77270	FALSE	7.5	9.9	0	Araport11	TAIR10	1
AT1G77290	AT1G77300	FALSE	3.2	5.1	0	Araport11	TAIR10	1
AT1G77330	AT1G77320	FALSE	0.3	0.7	0	Araport11	TAIR10	1
AT1G77370	AT1G77380	FALSE	0.2	0.3	0	Araport11	TAIR10	1
AT1G77460	AT1G77470	FALSE	0.1	0.1	0	Araport11	TAIR10	1
AT1G77530	AT1G77540	FALSE	0.9	1	0	Araport11	TAIR10	1
AT1G77610	AT1G77620	FALSE	0.2	0.3	0	Araport11	TAIR10	1
AT1G77620	AT1G77610	FALSE	0.2	0.3	0	Araport11	TAIR10	1
AT1G77765	AT1G77770	FALSE	10.6	17.1	0	Araport11	TAIR10	1
AT1G77770	AT1G77765	FALSE	10	15.5	0	Araport11	TAIR10	1
AT1G77800	AT1G77810	FALSE	0.8	1.1	0	Araport11	TAIR10	1
AT1G77870	AT1G77880	FALSE	31.9	21.8	0	Araport11	TAIR10	1
AT1G77930	AT1G77932	FALSE	30.6	35	0	Araport11	TAIR10	1
AT1G77932	AT1G77930	FALSE	31.3	35	0	Araport11	TAIR10	1
AT1G77950	AT1G77960	FALSE	26	9	0	Araport11	TAIR10	1
AT1G77960	AT1G77950	FALSE	27.7	4.6	0	Araport11	TAIR10	1
AT1G77990	AT1G77992	FALSE	16.9	28.4	NA	Araport11	TAIR10	1
AT1G77992	AT1G77990	FALSE	17.3	30.1	NA	Araport11	TAIR10	1
AT1G78050	AT1G78060	FALSE	2.4	3.1	0	Araport11	TAIR10	1
AT1G78060	AT1G78050	FALSE	2.4	3.1	0	Araport11	TAIR10	1
AT1G78130	AT1G78140	FALSE	6.6	9	0	Araport11	TAIR10	1
AT1G78140	AT1G78130	FALSE	6.4	9	0	Araport11	TAIR10	1
AT1G78190	AT1G78180	FALSE	1.2	1.5	0	Araport11	TAIR10	1
AT1G78265	AT1G78270	FALSE	99.4	96	NA	Araport11	TAIR10	1
AT1G78270	AT1G78265	FALSE	86.6	83.7	NA	Araport11	TAIR10	1
AT1G78280	AT1G78290	FALSE	3.5	5	0	Araport11	TAIR10	1
AT1G78290	AT1G78280	FALSE	3.5	5	0	Araport11	TAIR10	1
AT1G78476	AT1G78480	FALSE	34	61.9	33.8	Araport11	TAIR10	1
AT1G78480	AT1G78476	FALSE	34	61.9	33.8	Araport11	TAIR10	1
AT1G78510	AT1G78500	FALSE	3.3	5.1	0	Araport11	TAIR10	1
AT1G78570	AT1G78580	FALSE	1.2	3.1	0	Araport11	TAIR10	1
AT1G78580	AT1G78570	FALSE	1.2	2	0	Araport11	TAIR10	1
AT1G78770	AT1G78780	FALSE	2.4	4.7	0	Araport11	TAIR10	1
AT1G78780	AT1G78770	FALSE	2.4	4.7	0	Araport11	TAIR10	1
AT1G78890	AT1G78895	FALSE	23.5	15.1	0	Araport11	TAIR10	1
AT1G78910	AT1G78915	FALSE	2.4	5.6	0	Araport11	TAIR10	1
AT1G78915	AT1G78910	FALSE	2.4	5.8	0	Araport11	TAIR10	1
AT1G78920	AT1G78922	FALSE	12.8	13.7	0	Araport11	TAIR10	1
AT1G78922	AT1G78920	FALSE	13	13.7	0	Araport11	TAIR10	1
AT1G78970	AT1G78980	FALSE	9.5	16.4	0	Araport11	TAIR10	1
AT1G78980	AT1G78970	FALSE	4.6	8.3	0	Araport11	TAIR10	1
AT1G79040	AT1G79050	FALSE	1.6	3.8	0	Araport11	TAIR10	1
AT1G79050	AT1G79040	FALSE	1.6	3.8	0	Araport11	TAIR10	1
AT1G79200	AT1G79210	FALSE	1.3	3.2	0	Araport11	TAIR10	1
AT1G79270	AT1G79280	FALSE	3.9	8.1	0	Araport11	TAIR10	1
AT1G79280	AT1G79270	FALSE	1	2	0	Araport11	TAIR10	1
AT1G79340	AT1G79350	FALSE	0.1	0.1	0	Araport11	TAIR10	1
AT1G79350	AT1G79340	FALSE	0.2	0.4	0	Araport11	TAIR10	1
AT1G79380	AT1G79390	FALSE	3.3	5.1	0	Araport11	TAIR10	1
AT1G79390	AT1G79380	FALSE	3.3	5.1	0	Araport11	TAIR10	1
AT1G79460	AT1G79470	FALSE	1.1	1.8	0	Araport11	TAIR10	1
AT1G79470	AT1G79460	FALSE	0.5	0.7	0	Araport11	TAIR10	1
AT1G79485	AT1G79480	FALSE	18.5	20.4	29.1	Araport11	TAIR10	1
AT1G79510	AT1G79500	FALSE	23.7	38.2	0	Araport11	TAIR10	1
AT1G79529	AT1G79530	FALSE	15.3	18.2	NA	Araport11	TAIR10	1
AT1G79530	AT1G79529	FALSE	14.5	16.5	NA	Araport11	TAIR10	1
AT1G79560	AT1G79570	FALSE	0.1	0.2	0	Araport11	TAIR10	1
AT1G79570	AT1G79560	FALSE	0.1	0.2	0	Araport11	TAIR10	1
AT1G79660	AT1G79670	FALSE	1.9	2	0	Araport11	TAIR10	1
AT1G79670	AT1G79660	FALSE	1.9	2	0	Araport11	TAIR10	1
AT1G79690	AT1G79700	FALSE	1	1.9	0	Araport11	TAIR10	1
AT1G79700	AT1G79690	FALSE	1	1.9	0	Araport11	TAIR10	1
AT1G79710	AT1G79720	FALSE	3.3	3.4	0	Araport11	TAIR10	1
AT1G79720	AT1G79710	FALSE	31.7	36.1	0	Araport11	TAIR10	1
AT1G79780	AT1G79790	FALSE	26.2	23.5	0	Araport11	TAIR10	1
AT1G79790	AT1G79780	FALSE	11.9	15.5	17	Araport11	TAIR10	1
AT1G79810	AT1G79820	FALSE	4.4	12.6	0	Araport11	TAIR10	1
AT1G79820	AT1G79810	FALSE	4.2	12.6	0	Araport11	TAIR10	1
AT1G79840	AT1G79850	FALSE	4.4	6.8	0	Araport11	TAIR10	1
AT1G79850	AT1G79840	FALSE	4.4	6.8	0	Araport11	TAIR10	1
AT1G79870	AT1G79880	FALSE	5.1	8.2	0	Araport11	TAIR10	1
AT1G79900	AT1G79890	FALSE	7	8.8	0	Araport11	TAIR10	1
AT1G79915	AT1G79920	FALSE	0.6	0.9	0	Araport11	TAIR10	1
AT1G79950	AT1G79960	FALSE	12.2	20.2	0	Araport11	TAIR10	1
AT1G80200	AT1G80210	FALSE	5.6	8.8	0	Araport11	TAIR10	1
AT1G80270	AT1G80280	FALSE	0.7	0.8	0	Araport11	TAIR10	1
AT1G80315	AT1G80310	FALSE	53.4	53.4	22.2	Araport11	TAIR10	1
AT1G80320	AT1G80325	FALSE	75.9	68.3	NA	Araport11	TAIR10	1
AT1G80325	AT1G80310	FALSE	55.9	56.4	NA	Araport11	TAIR10	1
AT1G80325	AT1G80320	FALSE	32.2	29	NA	Araport11	TAIR10	1
AT1G80400	AT1G80410	FALSE	1.2	2.7	0	Araport11	TAIR10	1
AT1G80410	AT1G80400	FALSE	1.2	2.9	0	Araport11	TAIR10	1
AT1G80420	AT1G80430	FALSE	2.4	0	NA	Araport11	TAIR10	1
AT1G80430	AT1G80420	FALSE	2.4	0	NA	Araport11	TAIR10	1
AT1G80625	AT1G80630	FALSE	7.6	7.6	0	Araport11	TAIR10	1
AT1G80750	AT1G80760	FALSE	1.4	2.1	0	Araport11	TAIR10	1
AT1G80760	AT1G80750	FALSE	1.5	2.1	0	Araport11	TAIR10	1
AT1G80830	AT1G80820	FALSE	0.1	0.1	0	Araport11	TAIR10	1
AT1G80840	AT1G80850	FALSE	2.5	3.7	0	Araport11	TAIR10	1
AT1G80850	AT1G80840	FALSE	2.4	3.5	0	Araport11	TAIR10	1
AT1G80890	AT1G80900	FALSE	2.8	3.8	0	Araport11	TAIR10	1
AT1G80900	AT1G80890	FALSE	2.7	3.6	0	Araport11	TAIR10	1
AT1G80910	AT1G80920	FALSE	2.7	4	0	Araport11	TAIR10	1
AT1G80920	AT1G80910	FALSE	5.9	9	0	Araport11	TAIR10	1
AT1G80950	AT1G80940	FALSE	4.5	8.6	0	Araport11	TAIR10	1
AT2G00480	AT2G07715	FALSE	5.1	6.1	NA	Araport11	TAIR10	1
AT2G00600	AT2G15060	FALSE	31.6	27.3	NA	Araport11	TAIR10	1
AT2G00610	AT2G15840	FALSE	42.7	42.7	NA	Araport11	TAIR10	1
AT2G00640	AT2G19500	FALSE	21.1	28	NA	Araport11	TAIR10	1
AT2G00740	AT2G22425	FALSE	10.2	12	NA	Araport11	TAIR10	1
AT2G00870	AT2G34930	FALSE	69.1	89.8	NA	Araport11	TAIR10	1
AT2G00940	AT2G45850	FALSE	12	15.8	NA	Araport11	TAIR10	1
AT2G00970	AT2G47150	FALSE	72.4	47.8	NA	Araport11	TAIR10	1
AT2G01100	AT2G01110	FALSE	1.6	1.8	0	Araport11	TAIR10	1
AT2G01110	AT2G01100	FALSE	1.6	1.8	0	Araport11	TAIR10	1
AT2G01200	AT2G01210	FALSE	27.2	28.1	0	Araport11	TAIR10	1
AT2G01210	AT2G01200	FALSE	2.7	2.8	0	Araport11	TAIR10	1
AT2G01270	AT2G01275	FALSE	1.9	3.1	0	Araport11	TAIR10	1
AT2G01275	AT2G01270	FALSE	2	3.1	0	Araport11	TAIR10	1
AT2G01280	AT2G01290	FALSE	12.8	21.1	0	Araport11	TAIR10	1
AT2G01290	AT2G01280	FALSE	12.8	21.1	0	Araport11	TAIR10	1
AT2G01340	AT2G01350	FALSE	7.1	11.1	0	Araport11	TAIR10	1
AT2G01350	AT2G01340	FALSE	7.1	11.1	0	Araport11	TAIR10	1
AT2G01400	AT2G01410	FALSE	39.9	42.3	0	Araport11	TAIR10	1
AT2G01410	AT2G01400	FALSE	42.3	42.3	0	Araport11	TAIR10	1
AT2G01470	AT2G01460	FALSE	0.1	0.2	0	Araport11	TAIR10	1
AT2G01620	AT2G01630	FALSE	0.5	0.8	0	Araport11	TAIR10	1
AT2G01630	AT2G01620	FALSE	0.5	0.8	0	Araport11	TAIR10	1
AT2G01650	AT2G01640	FALSE	4.5	4.8	0	Araport11	TAIR10	1
AT2G01680	AT2G01690	FALSE	11.1	19	0	Araport11	TAIR10	1
AT2G01750	AT2G01755	FALSE	12.1	18.6	0	Araport11	TAIR10	1
AT2G01770	AT2G01760	FALSE	1.9	2.4	0	Araport11	TAIR10	1
AT2G01860	AT2G01870	FALSE	24.1	24.1	0	Araport11	TAIR10	1
AT2G01870	AT2G01860	FALSE	24.1	24.1	0	Araport11	TAIR10	1
AT2G01960	AT2G01970	FALSE	1.3	1.8	0	Araport11	TAIR10	1
AT2G01970	AT2G01960	FALSE	1.7	2.3	0	Araport11	TAIR10	1
AT2G02400	AT2G02410	FALSE	0.2	0.3	0	Araport11	TAIR10	1
AT2G02455	AT2G02450	FALSE	23.2	23.8	15.3	Araport11	TAIR10	1
AT2G02493	AT2G02490	FALSE	73.5	52.5	63.3	Araport11	TAIR10	1
AT2G02497	AT2G02498	FALSE	26.1	53	0	Araport11	TAIR10	1
AT2G02500	AT2G02510	FALSE	0.8	1.7	0	Araport11	TAIR10	1
AT2G02525	AT2G02520	FALSE	19.3	1.6	1.6	Araport11	TAIR10	1
AT2G02635	AT2G02630	FALSE	8.9	26.5	0	Araport11	TAIR10	1
AT2G02720	AT2G02730	FALSE	16.6	23.5	0	Araport11	TAIR10	1
AT2G02730	AT2G02720	FALSE	16.3	24.6	0	Araport11	TAIR10	1
AT2G02740	AT2G02750	FALSE	3.6	3.6	0	Araport11	TAIR10	1
AT2G02750	AT2G02740	FALSE	4.1	4.1	0	Araport11	TAIR10	1
AT2G02760	AT2G02770	FALSE	9.8	13.2	0	Araport11	TAIR10	1
AT2G02795	AT2G02800	FALSE	20.9	0	0	Araport11	TAIR10	1
AT2G02800	AT2G02795	FALSE	14.6	0	0	Araport11	TAIR10	1
AT2G02960	AT2G02955	FALSE	1.8	2	0	Araport11	TAIR10	1
AT2G03240	AT2G03230	FALSE	9.6	12.7	0	Araport11	TAIR10	1
AT2G03270	AT2G03280	FALSE	1.7	1.9	0	Araport11	TAIR10	1
AT2G03280	AT2G03270	FALSE	1.7	1.9	0	Araport11	TAIR10	1
AT2G03410	AT2G03420	FALSE	40.3	26.8	0	Araport11	TAIR10	1
AT2G03410	AT2G03430	FALSE	0.1	0.1	0	Araport11	TAIR10	1
AT2G03420	AT2G03410	FALSE	98.3	84.9	0	Araport11	TAIR10	1
AT2G03430	AT2G03410	FALSE	0.1	0.1	0	Araport11	TAIR10	1
AT2G03450	AT2G03460	FALSE	2.1	2.1	0	Araport11	TAIR10	1
AT2G03460	AT2G03450	FALSE	2.1	2.1	0	Araport11	TAIR10	1
AT2G03567	AT2G03570	FALSE	39.6	51.3	38.3	Araport11	TAIR10	1
AT2G03620	AT2G03630	FALSE	9.2	9.5	0	Araport11	TAIR10	1
AT2G03630	AT2G03620	FALSE	9.2	9.5	0	Araport11	TAIR10	1
AT2G03630	AT2G03640	FALSE	3.4	5.5	0	Araport11	TAIR10	1
AT2G03680	AT2G03690	FALSE	12.3	14.7	0	Araport11	TAIR10	1
AT2G03690	AT2G03680	FALSE	11.4	13.5	0	Araport11	TAIR10	1
AT2G03821	AT2G03822	FALSE	0.8	0.8	0	Araport11	TAIR10	1
AT2G03822	AT2G03821	FALSE	0.8	0.8	0	Araport11	TAIR10	1
AT2G03823	AT2G03821	FALSE	15.4	10	0	Araport11	TAIR10	1
AT2G03895	AT2G01110	FALSE	10.9	12.7	NA	Araport11	TAIR10	1
AT2G03925	AT2G01290	FALSE	39.3	39.3	NA	Araport11	TAIR10	1
AT2G03975	AT2G01410	FALSE	82.5	82.5	NA	Araport11	TAIR10	1
AT2G04033	AT2G04035	FALSE	4.3	4.3	NA	Araport11	TAIR10	1
AT2G04039	AT2G04040	FALSE	2.8	3.6	0	Araport11	TAIR10	1
AT2G04040	AT2G04039	FALSE	13	15.3	0	Araport11	TAIR10	1
AT2G04065	AT2G01630	FALSE	11.4	1.2	NA	Araport11	TAIR10	1
AT2G04125	AT2G01860	FALSE	12.6	12.6	NA	Araport11	TAIR10	1
AT2G04137	AT2G04038	FALSE	47.3	35.9	35.9	Araport11	TAIR10	1
AT2G04145	AT2G01870	FALSE	24.7	24.7	NA	Araport11	TAIR10	1
AT2G04150	AT2G04160	FALSE	0.2	0.6	NA	Araport11	TAIR10	1
AT2G04160	AT2G04150	FALSE	0.2	0.6	NA	Araport11	TAIR10	1
AT2G04270	AT2G04280	FALSE	8.8	13.7	0	Araport11	TAIR10	1
AT2G04280	AT2G04270	FALSE	8.8	17.1	0	Araport11	TAIR10	1
AT2G04285	AT2G02720	FALSE	39.2	33.3	NA	Araport11	TAIR10	1
AT2G04295	AT2G02750	FALSE	33.9	33.9	NA	Araport11	TAIR10	1
AT2G04378	AT2G04380	FALSE	61	45.1	21.8	Araport11	TAIR10	1
AT2G04380	AT2G04378	FALSE	72.9	45.1	21.8	Araport11	TAIR10	1
AT2G04400	AT2G04410	FALSE	1.6	2.9	0	Araport11	TAIR10	1
AT2G04410	AT2G04400	FALSE	1.6	2.9	0	Araport11	TAIR10	1
AT2G04525	AT2G03460	FALSE	61.4	43	NA	Araport11	TAIR10	1
AT2G04535	AT2G03620	FALSE	16.8	10.8	NA	Araport11	TAIR10	1
AT2G04545	AT2G03680	FALSE	34.6	32.1	NA	Araport11	TAIR10	1
AT2G04555	AT2G03690	FALSE	18.2	2.2	NA	Araport11	TAIR10	1
AT2G04621	AT2G04620	FALSE	28.6	16.9	8.5	Araport11	TAIR10	1
AT2G04725	AT2G04160	FALSE	48.3	0	NA	Araport11	TAIR10	1
AT2G04755	AT2G04280	FALSE	88.5	88.5	NA	Araport11	TAIR10	1
AT2G04842	AT2G04840	FALSE	9.6	11.6	0	Araport11	TAIR10	1
AT2G04850	AT2G04852	FALSE	37.8	34	NA	Araport11	TAIR10	1
AT2G04852	AT2G04850	FALSE	42.2	45.1	NA	Araport11	TAIR10	1
AT2G04880	AT2G04890	FALSE	6.2	8.3	0	Araport11	TAIR10	1
AT2G04890	AT2G04880	FALSE	6.3	8.2	0	Araport11	TAIR10	1
AT2G04890	AT2G04900	FALSE	5.5	5.9	0	Araport11	TAIR10	1
AT2G04900	AT2G04890	FALSE	5.5	5.9	0	Araport11	TAIR10	1
AT2G04900	AT2G04910	FALSE	2.5	4.9	0	Araport11	TAIR10	1
AT2G05145	AT2G07749	FALSE	10.2	10.2	NA	Araport11	TAIR10	1
AT2G05195	AT2G07688	FALSE	9.1	9.1	NA	Araport11	TAIR10	1
AT2G05220	AT2G05210	FALSE	0.6	1	0	Araport11	TAIR10	1
AT2G05245	AT2G07692	FALSE	42.6	42.6	NA	Araport11	TAIR10	1
AT2G05255	AT2G07785	FALSE	36.9	36.9	NA	Araport11	TAIR10	1
AT2G05405	AT2G07680	FALSE	2.8	3.3	NA	Araport11	TAIR10	1
AT2G05415	AT2G07680	FALSE	0.9	0	NA	Araport11	TAIR10	1
AT2G05525	AT2G10510	FALSE	2	2	NA	Araport11	TAIR10	1
AT2G05710	AT2G05715	FALSE	2.5	3.7	NA	Araport11	TAIR10	1
AT2G05715	AT2G05710	FALSE	2.5	3.8	NA	Araport11	TAIR10	1
AT2G05753	AT2G05755	FALSE	19	12.5	7.5	Araport11	TAIR10	1
AT2G05755	AT2G05753	FALSE	17.2	10.2	7.5	Araport11	TAIR10	1
AT2G05810	AT2G05812	FALSE	59.8	82	NA	Araport11	TAIR10	1
AT2G05812	AT2G05810	FALSE	89.8	80.3	NA	Araport11	TAIR10	1
AT2G05914	AT2G05915	FALSE	31.7	24.7	NA	Araport11	TAIR10	1
AT2G05915	AT2G05914	FALSE	32.3	25.2	NA	Araport11	TAIR10	1
AT2G06025	AT2G06040	FALSE	0.5	0.8	0	Araport11	TAIR10	1
AT2G06040	AT2G06025	FALSE	0.3	0.5	0	Araport11	TAIR10	1
AT2G06215	AT2G14680	FALSE	4.4	2	NA	Araport11	TAIR10	1
AT2G06455	AT2G15550	FALSE	3.8	4.3	NA	Araport11	TAIR10	1
AT2G06465	AT2G15690	FALSE	53.5	46	NA	Araport11	TAIR10	1
AT2G06525	AT2G15910	FALSE	9	5	NA	Araport11	TAIR10	1
AT2G06615	AT2G16365	FALSE	4	1.3	NA	Araport11	TAIR10	1
AT2G06645	AT2G06650	FALSE	19.5	8	NA	Araport11	TAIR10	1
AT2G06650	AT2G06645	FALSE	19.5	8	NA	Araport11	TAIR10	1
AT2G06795	AT2G16910	FALSE	17.4	10.5	NA	Araport11	TAIR10	1
AT2G06990	AT2G07000	FALSE	2.1	3.5	0	Araport11	TAIR10	1
AT2G07015	AT2G17972	FALSE	67.7	67.7	NA	Araport11	TAIR10	1
AT2G07175	AT2G19340	FALSE	39.6	90	NA	Araport11	TAIR10	1
AT2G07213	AT2G07215	FALSE	75.6	47.1	NA	Araport11	TAIR10	1
AT2G07215	AT2G07213	FALSE	75.6	47.1	NA	Araport11	TAIR10	1
AT2G07245	AT2G19620	FALSE	12.1	1.8	NA	Araport11	TAIR10	1
AT2G07265	AT2G20230	FALSE	17.3	0	NA	Araport11	TAIR10	1
AT2G07275	AT2G20240	FALSE	19.2	22.5	NA	Araport11	TAIR10	1
AT2G07295	AT2G20430	FALSE	12.7	0.7	NA	Araport11	TAIR10	1
AT2G07305	AT2G20500	FALSE	95.7	95.7	NA	Araport11	TAIR10	1
AT2G07305	AT2G20510	FALSE	2	3.7	NA	Araport11	TAIR10	1
AT2G07325	AT2G20710	FALSE	68.1	68.1	NA	Araport11	TAIR10	1
AT2G07335	AT2G20720	FALSE	75.6	74.7	NA	Araport11	TAIR10	1
AT2G07345	AT2G20890	FALSE	12.2	3.6	NA	Araport11	TAIR10	1
AT2G07355	AT2G20900	FALSE	9	0	NA	Araport11	TAIR10	1
AT2G07475	AT2G21950	FALSE	85.8	85.8	NA	Araport11	TAIR10	1
AT2G07485	AT2G22000	FALSE	34.6	4.7	NA	Araport11	TAIR10	1
AT2G07495	AT2G22010	FALSE	4.2	5.2	NA	Araport11	TAIR10	1
AT2G07515	AT2G22090	FALSE	34.8	55.9	NA	Araport11	TAIR10	1
AT2G07565	AT2G07600	FALSE	1.7	1.7	NA	Araport11	TAIR10	1
AT2G07595	AT2G22482	FALSE	35.5	35.5	NA	Araport11	TAIR10	1
AT2G07599	AT2G07785	FALSE	4.5	11.2	0	Araport11	TAIR10	1
AT2G07626	AT2G07682	FALSE	11.1	1.9	NA	Araport11	TAIR10	1
AT2G07627	AT2G07783	FALSE	10.2	10.2	NA	Araport11	TAIR10	1
AT2G07628	AT2G07772	FALSE	70.6	26.5	26.5	Araport11	TAIR10	1
AT2G07631	AT2G07784	FALSE	32.6	5.1	NA	Araport11	TAIR10	1
AT2G07636	AT2G07692	FALSE	42.3	11.7	23.8	Araport11	TAIR10	1
AT2G07641	AT2G07709	FALSE	18.4	13.2	NA	Araport11	TAIR10	1
AT2G07642	AT2G07712	FALSE	2.1	2.1	NA	Araport11	TAIR10	1
AT2G07655	AT2G07776	FALSE	21	10.3	13.4	Araport11	TAIR10	1
AT2G07656	AT2G07729	FALSE	27.3	0	NA	Araport11	TAIR10	1
AT2G07658	AT2G07787	FALSE	63.2	19.7	18.2	Araport11	TAIR10	1
AT2G07659	AT2G07737	FALSE	63.4	19.5	NA	Araport11	TAIR10	1
AT2G07662	AT2G07765	FALSE	4.9	0	NA	Araport11	TAIR10	1
AT2G07683	AT2G07752	FALSE	4.8	4.8	NA	Araport11	TAIR10	1
AT2G07683	AT2G07753	FALSE	0.9	0.9	NA	Araport11	TAIR10	1
AT2G07692	AT2G07693	FALSE	10.8	10.8	NA	Araport11	TAIR10	1
AT2G07693	AT2G07692	FALSE	10.8	10.8	NA	Araport11	TAIR10	1
AT2G07739	AT2G07763	FALSE	0.2	0.2	NA	Araport11	TAIR10	1
AT2G07749	AT2G07812	FALSE	13.2	13.2	NA	Araport11	TAIR10	1
AT2G07752	AT2G07683	FALSE	4.8	4.8	NA	Araport11	TAIR10	1
AT2G07753	AT2G07683	FALSE	0.9	0.9	NA	Araport11	TAIR10	1
AT2G07763	AT2G07739	FALSE	0.3	0.3	NA	Araport11	TAIR10	1
AT2G07785	AT2G07599	FALSE	4.5	11.2	0	Araport11	TAIR10	1
AT2G07805	AT2G22610	FALSE	5.3	8.2	NA	Araport11	TAIR10	1
AT2G07807	AT2G07807	FALSE	57.9	57.9	NA	Araport11	TAIR10	1
AT2G07811	AT2G07808	FALSE	62.7	62.7	NA	Araport11	TAIR10	1
AT2G07812	AT2G07749	FALSE	13.2	13.2	NA	Araport11	TAIR10	1
AT2G07827	AT2G07830	FALSE	6.6	9	9	Araport11	TAIR10	1
AT2G07830	AT2G07827	FALSE	6.6	9	9	Araport11	TAIR10	1
AT2G07845	AT2G22740	FALSE	26.2	42	NA	Araport11	TAIR10	1
AT2G07850	AT2G22850	FALSE	40.3	98.4	NA	Araport11	TAIR10	1
AT2G07875	AT2G23090	FALSE	28.3	4.1	NA	Araport11	TAIR10	1
AT2G07950	AT2G23740	FALSE	32.1	6.4	NA	Araport11	TAIR10	1
AT2G07965	AT2G23945	FALSE	14.7	14.7	NA	Araport11	TAIR10	1
AT2G08000	AT2G24310	FALSE	93.9	93.9	NA	Araport11	TAIR10	1
AT2G08015	AT2G24340	FALSE	9.3	0	NA	Araport11	TAIR10	1
AT2G08020	AT2G24350	FALSE	15.4	2.4	NA	Araport11	TAIR10	1
AT2G08025	AT2G24360	FALSE	21.1	2.4	NA	Araport11	TAIR10	1
AT2G08060	AT2G24820	FALSE	24.5	26.8	NA	Araport11	TAIR10	1
AT2G08120	AT2G25170	FALSE	5.1	0	NA	Araport11	TAIR10	1
AT2G08130	AT2G25280	FALSE	21.3	1.7	NA	Araport11	TAIR10	1
AT2G08135	AT2G25930	FALSE	4.3	0.8	NA	Araport11	TAIR10	1
AT2G08205	AT2G27470	FALSE	12.8	2.1	NA	Araport11	TAIR10	1
AT2G08235	AT2G28100	FALSE	8.8	9.7	NA	Araport11	TAIR10	1
AT2G08240	AT2G28170	FALSE	2.4	3.6	NA	Araport11	TAIR10	1
AT2G08330	AT2G29180	FALSE	20.7	24	NA	Araport11	TAIR10	1
AT2G08335	AT2G29190	FALSE	4.9	1.2	NA	Araport11	TAIR10	1
AT2G08340	AT2G29420	FALSE	66	63	NA	Araport11	TAIR10	1
AT2G08345	AT2G29525	FALSE	18.3	28.7	NA	Araport11	TAIR10	1
AT2G08350	AT2G29530	FALSE	32.7	18	NA	Araport11	TAIR10	1
AT2G08405	AT2G30615	FALSE	28	28	NA	Araport11	TAIR10	1
AT2G08420	AT2G30950	FALSE	6.9	8.6	NA	Araport11	TAIR10	1
AT2G08425	AT2G30960	FALSE	33.7	36.2	NA	Araport11	TAIR10	1
AT2G08435	AT2G31390	FALSE	62.9	3.6	NA	Araport11	TAIR10	1
AT2G08440	AT2G31570	FALSE	15.4	5.2	NA	Araport11	TAIR10	1
AT2G08470	AT2G31790	FALSE	12.3	16.3	NA	Araport11	TAIR10	1
AT2G08475	AT2G31880	FALSE	9.1	9.1	NA	Araport11	TAIR10	1
AT2G08480	AT2G31890	FALSE	18.1	22.2	NA	Araport11	TAIR10	1
AT2G08490	AT2G31910	FALSE	2.9	3.4	NA	Araport11	TAIR10	1
AT2G08500	AT2G31960	FALSE	0.2	0.4	NA	Araport11	TAIR10	1
AT2G08520	AT2G32470	FALSE	12.2	12.2	NA	Araport11	TAIR10	1
AT2G08525	AT2G32480	FALSE	15.7	15.7	NA	Araport11	TAIR10	1
AT2G08530	AT2G32650	FALSE	22.2	22.6	NA	Araport11	TAIR10	1
AT2G08575	AT2G33390	FALSE	36.9	3.9	NA	Araport11	TAIR10	1
AT2G08595	AT2G33620	FALSE	15.9	16.2	NA	Araport11	TAIR10	1
AT2G08635	AT2G33845	FALSE	30.2	34.2	NA	Araport11	TAIR10	1
AT2G08640	AT2G33847	FALSE	35.8	38.8	NA	Araport11	TAIR10	1
AT2G08650	AT2G34080	FALSE	55.8	45.9	NA	Araport11	TAIR10	1
AT2G08655	AT2G34180	FALSE	44.1	44.1	NA	Araport11	TAIR10	1
AT2G08660	AT2G34390	FALSE	88.9	63.3	NA	Araport11	TAIR10	1
AT2G08665	AT2G34420	FALSE	99.8	99.8	NA	Araport11	TAIR10	1
AT2G08680	AT2G34770	FALSE	8.4	7.4	NA	Araport11	TAIR10	1
AT2G08685	AT2G34790	FALSE	11.6	22.2	NA	Araport11	TAIR10	1
AT2G08695	AT2G34910	FALSE	15.7	15.7	NA	Araport11	TAIR10	1
AT2G08700	AT2G34920	FALSE	6.7	7.9	NA	Araport11	TAIR10	1
AT2G08730	AT2G35420	FALSE	70.2	70.2	NA	Araport11	TAIR10	1
AT2G08740	AT2G35660	FALSE	15	19.1	NA	Araport11	TAIR10	1
AT2G08745	AT2G35658	FALSE	23.9	24.1	NA	Araport11	TAIR10	1
AT2G08750	AT2G35680	FALSE	13	17.2	NA	Araport11	TAIR10	1
AT2G08780	AT2G36220	FALSE	69.2	69.2	NA	Araport11	TAIR10	1
AT2G08795	AT2G36400	FALSE	8.3	1.4	NA	Araport11	TAIR10	1
AT2G08815	AT2G36650	FALSE	15.8	16.7	NA	Araport11	TAIR10	1
AT2G08865	AT2G37340	FALSE	33.4	21.9	NA	Araport11	TAIR10	1
AT2G08915	AT2G37970	FALSE	61.8	26.1	NA	Araport11	TAIR10	1
AT2G08960	AT2G38340	FALSE	22.9	22.9	NA	Araport11	TAIR10	1
AT2G08965	AT2G38470	FALSE	11.3	1.2	NA	Araport11	TAIR10	1
AT2G09000	AT2G39120	FALSE	11	11	NA	Araport11	TAIR10	1
AT2G09025	AT2G39270	FALSE	24.5	3.8	NA	Araport11	TAIR10	1
AT2G09035	AT2G39340	FALSE	2.8	0	NA	Araport11	TAIR10	1
AT2G09045	AT2G39430	FALSE	8	8	NA	Araport11	TAIR10	1
AT2G09090	AT2G39930	FALSE	19.3	23.6	NA	Araport11	TAIR10	1
AT2G09105	AT2G40004	FALSE	27.5	2.7	NA	Araport11	TAIR10	1
AT2G09150	AT2G40440	FALSE	5.9	0	NA	Araport11	TAIR10	1
AT2G09175	AT2G40720	FALSE	10.6	10.6	NA	Araport11	TAIR10	1
AT2G09190	AT2G40765	FALSE	58.1	7.3	NA	Araport11	TAIR10	1
AT2G09200	AT2G40815	FALSE	35.2	22.6	NA	Araport11	TAIR10	1
AT2G09205	AT2G40890	FALSE	20.3	1.3	NA	Araport11	TAIR10	1
AT2G09225	AT2G41110	FALSE	50.6	33.6	NA	Araport11	TAIR10	1
AT2G09230	AT2G41120	FALSE	22.7	26.8	NA	Araport11	TAIR10	1
AT2G09300	AT2G41705	FALSE	20.4	5.8	NA	Araport11	TAIR10	1
AT2G09305	AT2G41710	FALSE	50.5	7.3	NA	Araport11	TAIR10	1
AT2G09310	AT2G41770	FALSE	11.3	12	NA	Araport11	TAIR10	1
AT2G09325	AT2G41960	FALSE	4.1	5.2	NA	Araport11	TAIR10	1
AT2G09335	AT2G42150	FALSE	76.3	28.5	NA	Araport11	TAIR10	1
AT2G09340	AT2G42200	FALSE	3.1	4.5	NA	Araport11	TAIR10	1
AT2G09345	AT2G42230	FALSE	6.3	1.1	NA	Araport11	TAIR10	1
AT2G09350	AT2G42280	FALSE	29.2	40.6	NA	Araport11	TAIR10	1
AT2G09370	AT2G42330	FALSE	9.7	12.5	NA	Araport11	TAIR10	1
AT2G09395	AT2G42690	FALSE	6.5	6.9	NA	Araport11	TAIR10	1
AT2G09400	AT2G42790	FALSE	4.3	1.4	NA	Araport11	TAIR10	1
AT2G09420	AT2G43140	FALSE	7.9	18.5	NA	Araport11	TAIR10	1
AT2G09425	AT2G43160	FALSE	5.7	0	NA	Araport11	TAIR10	1
AT2G09430	AT2G43235	FALSE	36.6	28.5	NA	Araport11	TAIR10	1
AT2G09435	AT2G43310	FALSE	25.5	25.5	NA	Araport11	TAIR10	1
AT2G09440	AT2G43320	FALSE	37.7	2.8	NA	Araport11	TAIR10	1
AT2G09455	AT2G43350	FALSE	17.9	5	NA	Araport11	TAIR10	1
AT2G09470	AT2G43410	FALSE	6.9	11.8	NA	Araport11	TAIR10	1
AT2G09495	AT2G43640	FALSE	19.5	0.4	NA	Araport11	TAIR10	1
AT2G09500	AT2G43790	FALSE	10	2.8	NA	Araport11	TAIR10	1
AT2G09505	AT2G43840	FALSE	22.3	25.4	NA	Araport11	TAIR10	1
AT2G09510	AT2G44100	FALSE	8.1	1.2	NA	Araport11	TAIR10	1
AT2G09560	AT2G44850	FALSE	9.3	3.1	NA	Araport11	TAIR10	1
AT2G09565	AT2G44860	FALSE	12.7	2.6	NA	Araport11	TAIR10	1
AT2G09605	AT2G45360	FALSE	25.7	28.6	NA	Araport11	TAIR10	1
AT2G09610	AT2G45380	FALSE	9.7	10.8	NA	Araport11	TAIR10	1
AT2G09640	AT2G45530	FALSE	67	62.1	NA	Araport11	TAIR10	1
AT2G09645	AT2G45540	FALSE	1.3	2.2	NA	Araport11	TAIR10	1
AT2G09650	AT2G45540	FALSE	1.5	2.1	NA	Araport11	TAIR10	1
AT2G09660	AT2G45720	FALSE	25	36.9	NA	Araport11	TAIR10	1
AT2G09665	AT2G45800	FALSE	80.5	71.9	NA	Araport11	TAIR10	1
AT2G09670	AT2G45930	FALSE	18.3	12.6	NA	Araport11	TAIR10	1
AT2G09675	AT2G45990	FALSE	8.3	3.9	NA	Araport11	TAIR10	1
AT2G09710	AT2G46225	FALSE	17.9	1.7	NA	Araport11	TAIR10	1
AT2G09735	AT2G46600	FALSE	17	17	NA	Araport11	TAIR10	1
AT2G09740	AT2G46610	FALSE	22.3	30.5	NA	Araport11	TAIR10	1
AT2G09775	AT2G47000	FALSE	0.9	1.2	NA	Araport11	TAIR10	1
AT2G09785	AT2G47110	FALSE	23.6	23.6	NA	Araport11	TAIR10	1
AT2G09795	AT2G09800	FALSE	48.4	48.4	NA	Araport11	TAIR10	1
AT2G09800	AT2G09795	FALSE	28.9	17.4	NA	Araport11	TAIR10	1
AT2G09805	AT2G47170	FALSE	23.3	4.2	NA	Araport11	TAIR10	1
AT2G09885	AT2G47380	FALSE	60.4	12.6	NA	Araport11	TAIR10	1
AT2G09895	AT2G47390	FALSE	6.2	8.3	NA	Araport11	TAIR10	1
AT2G09905	AT2G47480	FALSE	41.2	41.2	NA	Araport11	TAIR10	1
AT2G09925	AT2G47550	FALSE	10.1	0	NA	Araport11	TAIR10	1
AT2G09935	AT2G47560	FALSE	23.6	23.6	NA	Araport11	TAIR10	1
AT2G09945	AT2G47580	FALSE	61.4	23.1	NA	Araport11	TAIR10	1
AT2G09975	AT2G47990	FALSE	30.7	30.7	NA	Araport11	TAIR10	1
AT2G10405	AT2G10410	FALSE	11.6	11.6	NA	Araport11	TAIR10	1
AT2G10410	AT2G10405	FALSE	11.6	11.6	NA	Araport11	TAIR10	1
AT2G10556	AT2G10557	FALSE	9.3	27.7	27.7	Araport11	TAIR10	1
AT2G10625	AT2G10900	FALSE	4	7.4	NA	Araport11	TAIR10	1
AT2G10625	AT2G10910	FALSE	83.4	4.6	NA	Araport11	TAIR10	1
AT2G10920	AT2G10921	FALSE	17.7	32.4	NA	Araport11	TAIR10	1
AT2G10921	AT2G10920	FALSE	17.7	24.9	NA	Araport11	TAIR10	1
AT2G10955	AT2G10965	FALSE	28.3	34.9	34.9	Araport11	TAIR10	1
AT2G11035	AT2G11140	FALSE	75.2	27.8	NA	Araport11	TAIR10	1
AT2G11215	AT2G11240	FALSE	1.5	1.5	NA	Araport11	TAIR10	1
AT2G11225	AT2G11240	FALSE	83.2	15.9	NA	Araport11	TAIR10	1
AT2G11270	AT2G11271	FALSE	14.8	28.9	0	Araport11	TAIR10	1
AT2G11850	AT2G11851	FALSE	20.9	0	NA	Araport11	TAIR10	1
AT2G11851	AT2G11850	FALSE	20.8	0	NA	Araport11	TAIR10	1
AT2G11851	AT2G11852	FALSE	5.2	15.3	NA	Araport11	TAIR10	1
AT2G11852	AT2G11851	FALSE	17.2	50.8	NA	Araport11	TAIR10	1
AT2G12855	AT2G12860	FALSE	4.7	4.7	NA	Araport11	TAIR10	1
AT2G12860	AT2G12855	FALSE	4.7	4.7	NA	Araport11	TAIR10	1
AT2G13420	AT2G13422	FALSE	5.5	5.7	NA	Araport11	TAIR10	1
AT2G13430	AT2G13431	FALSE	50.7	57.3	NA	Araport11	TAIR10	1
AT2G13431	AT2G13430	FALSE	50.7	57.3	NA	Araport11	TAIR10	1
AT2G13555	AT2G13550	FALSE	40.1	9.6	10.6	Araport11	TAIR10	1
AT2G13660	AT2G13665	FALSE	94.5	92.6	NA	Araport11	TAIR10	1
AT2G13665	AT2G13660	FALSE	97.8	91	NA	Araport11	TAIR10	1
AT2G13845	AT2G13851	FALSE	90.6	61.5	NA	Araport11	TAIR10	1
AT2G13905	AT2G13900	FALSE	26.8	17	18.6	Araport11	TAIR10	1
AT2G13965	AT2G13970	FALSE	15.4	15.4	NA	Araport11	TAIR10	1
AT2G14115	AT2G14120	FALSE	1.6	3.6	NA	Araport11	TAIR10	1
AT2G14120	AT2G14115	FALSE	1.6	3.6	NA	Araport11	TAIR10	1
AT2G14395	AT2G14405	FALSE	48	58.8	NA	Araport11	TAIR10	1
AT2G14680	AT2G14690	FALSE	2.3	6.1	0	Araport11	TAIR10	1
AT2G14690	AT2G14680	FALSE	2.3	6.1	0	Araport11	TAIR10	1
AT2G14695	AT2G14700	FALSE	4.8	13.2	12.6	Araport11	TAIR10	1
AT2G14765	AT2G14796	FALSE	32.3	18.6	NA	Araport11	TAIR10	1
AT2G14820	AT2G14810	FALSE	6.6	4.9	0	Araport11	TAIR10	1
AT2G14945	AT2G14940	FALSE	9.8	5.1	NA	Araport11	TAIR10	1
AT2G15030	AT2G15029	FALSE	3.1	3.6	NA	Araport11	TAIR10	1
AT2G15280	AT2G15290	FALSE	2.3	4.5	0	Araport11	TAIR10	1
AT2G15290	AT2G15280	FALSE	2.3	4.4	0	Araport11	TAIR10	1
AT2G15680	AT2G15690	FALSE	23.2	23.2	0	Araport11	TAIR10	1
AT2G15690	AT2G15680	FALSE	23.2	23.2	0	Araport11	TAIR10	1
AT2G15790	AT2G15800	FALSE	2.4	3.9	NA	Araport11	TAIR10	1
AT2G15800	AT2G15790	FALSE	2.4	3.9	NA	Araport11	TAIR10	1
AT2G15900	AT2G15910	FALSE	6.7	10.5	0	Araport11	TAIR10	1
AT2G15910	AT2G15900	FALSE	7.1	11.7	0	Araport11	TAIR10	1
AT2G16018	AT2G16019	FALSE	7.5	11.2	25	Araport11	TAIR10	1
AT2G16018	AT2G16020	FALSE	15.6	23.4	36.7	Araport11	TAIR10	1
AT2G16019	AT2G16018	FALSE	7.5	11.2	25	Araport11	TAIR10	1
AT2G16020	AT2G16018	FALSE	15.6	23.4	36.7	Araport11	TAIR10	1
AT2G16245	AT2G16250	FALSE	28	22.1	NA	Araport11	TAIR10	1
AT2G16250	AT2G16245	FALSE	24.8	19.2	NA	Araport11	TAIR10	1
AT2G16260	AT2G16270	FALSE	4.4	4.9	NA	Araport11	TAIR10	1
AT2G16360	AT2G16365	FALSE	11.6	0	0	Araport11	TAIR10	1
AT2G16365	AT2G16360	FALSE	12.1	0	0	Araport11	TAIR10	1
AT2G16390	AT2G16400	FALSE	0.5	0.7	0	Araport11	TAIR10	1
AT2G16575	AT2G16580	FALSE	23.3	12.1	0	Araport11	TAIR10	1
AT2G16580	AT2G16575	FALSE	23.3	12.1	0	Araport11	TAIR10	1
AT2G16630	AT2G16640	FALSE	0.5	0.6	0	Araport11	TAIR10	1
AT2G16770	AT2G16780	FALSE	1.7	2.6	0	Araport11	TAIR10	1
AT2G16910	AT2G16920	FALSE	0.6	0.8	0	Araport11	TAIR10	1
AT2G16920	AT2G16910	FALSE	0.6	0.8	0	Araport11	TAIR10	1
AT2G17120	AT2G17130	FALSE	0.3	0.4	0	Araport11	TAIR10	1
AT2G17130	AT2G17120	FALSE	0.3	0.4	0	Araport11	TAIR10	1
AT2G17140	AT2G17150	FALSE	1.3	0.8	0	Araport11	TAIR10	1
AT2G17440	AT2G17442	FALSE	1.5	1.9	0	Araport11	TAIR10	1
AT2G17500	AT2G17510	FALSE	0.6	1.4	0	Araport11	TAIR10	1
AT2G17510	AT2G17500	FALSE	0.6	1.4	0	Araport11	TAIR10	1
AT2G17695	AT2G17690	FALSE	53.8	58.6	0	Araport11	TAIR10	1
AT2G17972	AT2G17975	FALSE	13.3	22.1	0	Araport11	TAIR10	1
AT2G17975	AT2G17972	FALSE	12.5	19.8	0	Araport11	TAIR10	1
AT2G18220	AT2G18230	FALSE	0.8	1.3	0	Araport11	TAIR10	1
AT2G18270	AT2G18280	FALSE	10.1	12.7	0	Araport11	TAIR10	1
AT2G18280	AT2G18270	FALSE	10.1	12.7	0	Araport11	TAIR10	1
AT2G18280	AT2G18290	FALSE	6.6	8.3	0	Araport11	TAIR10	1
AT2G18290	AT2G18280	FALSE	6.6	8.3	0	Araport11	TAIR10	1
AT2G18340	AT2G18350	FALSE	5.4	6.3	0	Araport11	TAIR10	1
AT2G18350	AT2G18340	FALSE	5.5	6.4	0	Araport11	TAIR10	1
AT2G18390	AT2G18400	FALSE	3.7	5.7	0	Araport11	TAIR10	1
AT2G18400	AT2G18390	FALSE	3.7	5.7	0	Araport11	TAIR10	1
AT2G18460	AT2G18465	FALSE	5.5	3	0	Araport11	TAIR10	1
AT2G18465	AT2G18460	FALSE	5.5	2.9	0	Araport11	TAIR10	1
AT2G18685	AT2G18670	FALSE	8.1	9.8	0	Araport11	TAIR10	1
AT2G18685	AT2G18680	FALSE	20.4	20.4	23.6	Araport11	TAIR10	1
AT2G18720	AT2G18721	FALSE	3.8	5.5	0	Araport11	TAIR10	1
AT2G18915	AT2G18917	FALSE	12.4	15.8	NA	Araport11	TAIR10	1
AT2G18917	AT2G18915	FALSE	12.7	16.2	NA	Araport11	TAIR10	1
AT2G18917	AT2G18920	FALSE	35.5	31.9	NA	Araport11	TAIR10	1
AT2G18920	AT2G18917	FALSE	35.5	31.9	NA	Araport11	TAIR10	1
AT2G18969	AT2G18970	FALSE	71.7	60.9	17.6	Araport11	TAIR10	1
AT2G18970	AT2G18969	FALSE	71.7	65.9	17.6	Araport11	TAIR10	1
AT2G19060	AT2G19070	FALSE	14	26.9	0	Araport11	TAIR10	1
AT2G19070	AT2G19060	FALSE	14.3	28.1	0	Araport11	TAIR10	1
AT2G19160	AT2G19170	FALSE	0.1	0.1	0	Araport11	TAIR10	1
AT2G19170	AT2G19160	FALSE	6.9	10.4	0	Araport11	TAIR10	1
AT2G19180	AT2G19190	FALSE	4.5	2.6	0	Araport11	TAIR10	1
AT2G19260	AT2G19270	FALSE	0.6	1	0	Araport11	TAIR10	1
AT2G19270	AT2G19260	FALSE	0.5	0.8	0	Araport11	TAIR10	1
AT2G19280	AT2G19290	FALSE	6	2.7	0	Araport11	TAIR10	1
AT2G19290	AT2G19280	FALSE	6.1	2.8	0	Araport11	TAIR10	1
AT2G19330	AT2G19340	FALSE	31.6	54.4	10.9	Araport11	TAIR10	1
AT2G19340	AT2G19330	FALSE	31.4	51.1	10.9	Araport11	TAIR10	1
AT2G19365	AT2G19360	FALSE	27.7	0	0	Araport11	TAIR10	1
AT2G19425	AT2G19420	FALSE	4.7	0	NA	Araport11	TAIR10	1
AT2G19490	AT2G19500	FALSE	1	1.7	0	Araport11	TAIR10	1
AT2G19540	AT2G19550	FALSE	0.1	0.1	0	Araport11	TAIR10	1
AT2G19550	AT2G19540	FALSE	0.1	0.1	0	Araport11	TAIR10	1
AT2G19570	AT2G19572	FALSE	80.6	80.6	NA	Araport11	TAIR10	1
AT2G19572	AT2G19570	FALSE	80.9	80.9	NA	Araport11	TAIR10	1
AT2G19580	AT2G19582	FALSE	23.4	48.9	NA	Araport11	TAIR10	1
AT2G19582	AT2G19580	FALSE	51.3	40	NA	Araport11	TAIR10	1
AT2G19610	AT2G19620	FALSE	3.5	5.2	0	Araport11	TAIR10	1
AT2G19620	AT2G19610	FALSE	3.2	5.2	0	Araport11	TAIR10	1
AT2G19680	AT2G19670	FALSE	11.3	17.1	0	Araport11	TAIR10	1
AT2G19710	AT2G19720	FALSE	1.6	1.9	0	Araport11	TAIR10	1
AT2G19720	AT2G19710	FALSE	1.6	1.9	0	Araport11	TAIR10	1
AT2G19940	AT2G19950	FALSE	0.8	1.7	0	Araport11	TAIR10	1
AT2G19950	AT2G19940	FALSE	0.8	1.6	0	Araport11	TAIR10	1
AT2G20170	AT2G20180	FALSE	10	7.2	0	Araport11	TAIR10	1
AT2G20180	AT2G20170	FALSE	10	6.5	0	Araport11	TAIR10	1
AT2G20210	AT2G20208	FALSE	2.6	4.5	0	Araport11	TAIR10	1
AT2G20230	AT2G20240	FALSE	4.1	4.8	0	Araport11	TAIR10	1
AT2G20240	AT2G20230	FALSE	4	4.7	0	Araport11	TAIR10	1
AT2G20260	AT2G20270	FALSE	3.2	7	0	Araport11	TAIR10	1
AT2G20270	AT2G20260	FALSE	3.2	7	0	Araport11	TAIR10	1
AT2G20495	AT2G20500	FALSE	6.2	13.1	0	Araport11	TAIR10	1
AT2G20500	AT2G20495	FALSE	6.9	13.2	0	Araport11	TAIR10	1
AT2G20540	AT2G20550	FALSE	14.6	15.2	0	Araport11	TAIR10	1
AT2G20555	AT2G20560	FALSE	2.1	2.7	NA	Araport11	TAIR10	1
AT2G20560	AT2G20555	FALSE	2	2.5	NA	Araport11	TAIR10	1
AT2G20635	AT2G20650	FALSE	1.7	2.9	0	Araport11	TAIR10	1
AT2G20650	AT2G20635	FALSE	1.1	1.7	0	Araport11	TAIR10	1
AT2G20690	AT2G20700	FALSE	4.9	6.7	0	Araport11	TAIR10	1
AT2G20700	AT2G20690	FALSE	4.9	6.7	0	Araport11	TAIR10	1
AT2G20710	AT2G20720	FALSE	1	1	0	Araport11	TAIR10	1
AT2G20720	AT2G20710	FALSE	1	1	0	Araport11	TAIR10	1
AT2G20770	AT2G20760	FALSE	0.1	0.1	0	Araport11	TAIR10	1
AT2G20770	AT2G20780	FALSE	3.2	3.3	0	Araport11	TAIR10	1
AT2G20780	AT2G20770	FALSE	3.2	3.3	0	Araport11	TAIR10	1
AT2G20790	AT2G20784	FALSE	4.6	5.7	0	Araport11	TAIR10	1
AT2G20873	AT2G20870	FALSE	9.9	9.9	0	Araport11	TAIR10	1
AT2G20890	AT2G20900	FALSE	3.7	7.7	0	Araport11	TAIR10	1
AT2G20900	AT2G20890	FALSE	3.5	7.7	0	Araport11	TAIR10	1
AT2G20920	AT2G20921	FALSE	3	3.4	0	Araport11	TAIR10	1
AT2G21105	AT2G21100	FALSE	0.9	0	0	Araport11	TAIR10	1
AT2G21185	AT2G21187	FALSE	52	84.3	NA	Araport11	TAIR10	1
AT2G21187	AT2G21185	FALSE	50.7	50.7	NA	Araport11	TAIR10	1
AT2G21195	AT2G21200	FALSE	0.5	0.6	0	Araport11	TAIR10	1
AT2G21200	AT2G21195	FALSE	0.4	0.4	0	Araport11	TAIR10	1
AT2G21280	AT2G21270	FALSE	4.6	8.4	0	Araport11	TAIR10	1
AT2G21340	AT2G21350	FALSE	7.6	7.6	0	Araport11	TAIR10	1
AT2G21350	AT2G21340	FALSE	6.6	13	0	Araport11	TAIR10	1
AT2G21530	AT2G21540	FALSE	1.5	2.9	0	Araport11	TAIR10	1
AT2G21540	AT2G21530	FALSE	2.2	4	0	Araport11	TAIR10	1
AT2G21595	AT2G21590	FALSE	6	7.3	0	Araport11	TAIR10	1
AT2G21595	AT2G21600	FALSE	7.4	12.6	0	Araport11	TAIR10	1
AT2G21730	AT2G21740	FALSE	8.6	10.7	0	Araport11	TAIR10	1
AT2G21860	AT2G21850	FALSE	3.9	4.4	0	Araport11	TAIR10	1
AT2G21940	AT2G21950	FALSE	2.2	3.9	0	Araport11	TAIR10	1
AT2G21950	AT2G21940	FALSE	2.2	3.9	0	Araport11	TAIR10	1
AT2G21960	AT2G21970	FALSE	4.8	8.5	0	Araport11	TAIR10	1
AT2G21970	AT2G21960	FALSE	4.8	8.5	0	Araport11	TAIR10	1
AT2G22000	AT2G22010	FALSE	1.5	1.8	0	Araport11	TAIR10	1
AT2G22010	AT2G22000	FALSE	1.5	1.8	0	Araport11	TAIR10	1
AT2G22088	AT2G22090	FALSE	29.6	11.2	0	Araport11	TAIR10	1
AT2G22090	AT2G22088	FALSE	28.8	10.7	0	Araport11	TAIR10	1
AT2G22230	AT2G22240	FALSE	0.8	1	0	Araport11	TAIR10	1
AT2G22240	AT2G22230	FALSE	0.7	0.9	0	Araport11	TAIR10	1
AT2G22240	AT2G22241	FALSE	2.1	2.6	0	Araport11	TAIR10	1
AT2G22260	AT2G22250	FALSE	0.1	0.1	0	Araport11	TAIR10	1
AT2G22300	AT2G22310	FALSE	1.3	1.9	0	Araport11	TAIR10	1
AT2G22310	AT2G22300	FALSE	1.3	2	0	Araport11	TAIR10	1
AT2G22390	AT2G22400	FALSE	1	1.6	NA	Araport11	TAIR10	1
AT2G22465	AT2G22460	FALSE	41.9	27.6	28	Araport11	TAIR10	1
AT2G22530	AT2G22520	FALSE	0.5	0.7	0	Araport11	TAIR10	1
AT2G22610	AT2G22620	FALSE	0.1	0.1	0	Araport11	TAIR10	1
AT2G22620	AT2G22610	FALSE	0.1	0.1	0	Araport11	TAIR10	1
AT2G22730	AT2G22740	FALSE	34.4	0	0	Araport11	TAIR10	1
AT2G22740	AT2G22730	FALSE	34	0	0	Araport11	TAIR10	1
AT2G22820	AT2G22821	FALSE	27.1	27.1	NA	Araport11	TAIR10	1
AT2G22821	AT2G22820	FALSE	23.5	23.5	NA	Araport11	TAIR10	1
AT2G22840	AT2G22850	FALSE	0.8	1.1	0	Araport11	TAIR10	1
AT2G22850	AT2G22840	FALSE	0.9	1.3	0	Araport11	TAIR10	1
AT2G22870	AT2G22880	FALSE	15	19.7	0	Araport11	TAIR10	1
AT2G22940	AT2G22941	FALSE	18.8	0	0	Araport11	TAIR10	1
AT2G22941	AT2G22940	FALSE	28.8	0	0	Araport11	TAIR10	1
AT2G22955	AT2G22960	FALSE	32.4	27.6	NA	Araport11	TAIR10	1
AT2G22960	AT2G22955	FALSE	31.7	25.5	NA	Araport11	TAIR10	1
AT2G23080	AT2G23090	FALSE	3.6	6.7	0	Araport11	TAIR10	1
AT2G23090	AT2G23080	FALSE	3.6	6.7	0	Araport11	TAIR10	1
AT2G23120	AT2G23118	FALSE	18.2	18.2	0	Araport11	TAIR10	1
AT2G23210	AT2G23200	FALSE	24.6	19.8	0	Araport11	TAIR10	1
AT2G23360	AT2G23370	FALSE	0.7	0.9	0	Araport11	TAIR10	1
AT2G23380	AT2G23390	FALSE	0.3	0.4	0	Araport11	TAIR10	1
AT2G23460	AT2G23470	FALSE	3.9	4.6	0	Araport11	TAIR10	1
AT2G23470	AT2G23460	FALSE	3.9	4.6	0	Araport11	TAIR10	1
AT2G23670	AT2G23672	FALSE	81.4	81.4	NA	Araport11	TAIR10	1
AT2G23672	AT2G23670	FALSE	69.9	69.9	NA	Araport11	TAIR10	1
AT2G23740	AT2G23755	FALSE	10	9.7	0	Araport11	TAIR10	1
AT2G23755	AT2G23740	FALSE	10.5	9.7	0	Araport11	TAIR10	1
AT2G23940	AT2G23945	FALSE	7	7.5	0	Araport11	TAIR10	1
AT2G23945	AT2G23940	FALSE	6.8	6.8	0	Araport11	TAIR10	1
AT2G23980	AT2G23985	FALSE	10	0	0	Araport11	TAIR10	1
AT2G23987	AT2G23985	FALSE	86.8	69.4	50.3	Araport11	TAIR10	1
AT2G24010	AT2G24020	FALSE	3.1	6.1	0	Araport11	TAIR10	1
AT2G24060	AT2G24070	FALSE	4.6	8	0	Araport11	TAIR10	1
AT2G24070	AT2G24060	FALSE	6.3	10.2	0	Araport11	TAIR10	1
AT2G24180	AT2G24190	FALSE	5.7	6.3	0	Araport11	TAIR10	1
AT2G24190	AT2G24180	FALSE	6.1	6.8	0	Araport11	TAIR10	1
AT2G24195	AT2G24200	FALSE	2.1	3.2	0	Araport11	TAIR10	1
AT2G24310	AT2G24320	FALSE	6.4	7.8	0	Araport11	TAIR10	1
AT2G24320	AT2G24310	FALSE	5.5	7.8	0	Araport11	TAIR10	1
AT2G24350	AT2G24360	FALSE	1.2	2	0	Araport11	TAIR10	1
AT2G24360	AT2G24350	FALSE	1.2	2.1	0	Araport11	TAIR10	1
AT2G24440	AT2G24450	FALSE	40.1	56.2	0	Araport11	TAIR10	1
AT2G24450	AT2G24440	FALSE	2.4	3.5	0	Araport11	TAIR10	1
AT2G24480	AT2G24490	FALSE	19.1	30.7	0	Araport11	TAIR10	1
AT2G24490	AT2G24480	FALSE	17.4	30.7	0	Araport11	TAIR10	1
AT2G24540	AT2G24545	FALSE	69.1	86.9	NA	Araport11	TAIR10	1
AT2G24545	AT2G24540	FALSE	53.2	55.3	NA	Araport11	TAIR10	1
AT2G24617	AT2G24620	FALSE	31.4	31.4	31.4	Araport11	TAIR10	1
AT2G24620	AT2G24617	FALSE	16.9	16.9	31.4	Araport11	TAIR10	1
AT2G24670	AT2G24680	FALSE	8.4	17.3	7.1	Araport11	TAIR10	1
AT2G24680	AT2G24670	FALSE	8.1	22.1	9.1	Araport11	TAIR10	1
AT2G24735	AT2G24740	FALSE	38.9	0	NA	Araport11	TAIR10	1
AT2G24740	AT2G24735	FALSE	38.9	0	NA	Araport11	TAIR10	1
AT2G24750	AT2G24755	FALSE	55.2	12	NA	Araport11	TAIR10	1
AT2G24755	AT2G24750	FALSE	54.8	61	NA	Araport11	TAIR10	1
AT2G24755	AT2G24760	FALSE	31.8	81.2	NA	Araport11	TAIR10	1
AT2G24760	AT2G24755	FALSE	31.3	68.5	NA	Araport11	TAIR10	1
AT2G24820	AT2G24830	FALSE	3.5	4.5	0	Araport11	TAIR10	1
AT2G24830	AT2G24820	FALSE	3.5	4.6	0	Araport11	TAIR10	1
AT2G24970	AT2G24960	FALSE	18.2	21.1	0	Araport11	TAIR10	1
AT2G25011	AT2G25015	FALSE	11.8	11.8	NA	Araport11	TAIR10	1
AT2G25169	AT2G25170	FALSE	2	0	0	Araport11	TAIR10	1
AT2G25170	AT2G25169	FALSE	2	0	0	Araport11	TAIR10	1
AT2G25270	AT2G25280	FALSE	7.5	11.2	0	Araport11	TAIR10	1
AT2G25280	AT2G25270	FALSE	7.5	11.2	0	Araport11	TAIR10	1
AT2G25409	AT2G25410	FALSE	41.5	42.4	38.2	Araport11	TAIR10	1
AT2G25410	AT2G25409	FALSE	39.5	39.9	38.2	Araport11	TAIR10	1
AT2G25530	AT2G25540	FALSE	1.7	2.6	0	Araport11	TAIR10	1
AT2G25650	AT2G25660	FALSE	0.1	0.2	0	Araport11	TAIR10	1
AT2G25660	AT2G25650	FALSE	7.3	11.5	0	Araport11	TAIR10	1
AT2G25830	AT2G25840	FALSE	1.6	3.5	0	Araport11	TAIR10	1
AT2G25840	AT2G25830	FALSE	0.2	0.5	0	Araport11	TAIR10	1
AT2G25840	AT2G25850	FALSE	0.6	1	0	Araport11	TAIR10	1
AT2G25850	AT2G25840	FALSE	0.5	0.8	0	Araport11	TAIR10	1
AT2G25880	AT2G25890	FALSE	21.1	31.4	0	Araport11	TAIR10	1
AT2G25930	AT2G25940	FALSE	0.5	0.9	0	Araport11	TAIR10	1
AT2G25940	AT2G25930	FALSE	0.6	0.9	0	Araport11	TAIR10	1
AT2G25950	AT2G25964	FALSE	1.1	2.3	0	Araport11	TAIR10	1
AT2G25964	AT2G25950	FALSE	1.1	2.7	0	Araport11	TAIR10	1
AT2G26170	AT2G26180	FALSE	2.8	4.2	0	Araport11	TAIR10	1
AT2G26180	AT2G26170	FALSE	2.8	4.2	0	Araport11	TAIR10	1
AT2G26220	AT2G26215	FALSE	47.4	18.9	NA	Araport11	TAIR10	1
AT2G26230	AT2G26240	FALSE	3.2	6	0	Araport11	TAIR10	1
AT2G26270	AT2G26280	FALSE	2.1	3.6	0	Araport11	TAIR10	1
AT2G26280	AT2G26270	FALSE	1.4	2.1	0	Araport11	TAIR10	1
AT2G26355	AT2G26360	FALSE	1.2	1.5	NA	Araport11	TAIR10	1
AT2G26360	AT2G26355	FALSE	1.1	1.3	NA	Araport11	TAIR10	1
AT2G26640	AT2G26650	FALSE	0.2	0.3	0	Araport11	TAIR10	1
AT2G26650	AT2G26640	FALSE	0.2	0.3	0	Araport11	TAIR10	1
AT2G26690	AT2G26692	FALSE	7.1	5.6	NA	Araport11	TAIR10	1
AT2G26692	AT2G26690	FALSE	12.4	5.6	NA	Araport11	TAIR10	1
AT2G26840	AT2G26830	FALSE	0.1	0.2	0	Araport11	TAIR10	1
AT2G26880	AT2G26882	FALSE	67.3	57.3	NA	Araport11	TAIR10	1
AT2G26882	AT2G26880	FALSE	67.3	57.3	NA	Araport11	TAIR10	1
AT2G26920	AT2G26930	FALSE	1.6	2	0	Araport11	TAIR10	1
AT2G26930	AT2G26920	FALSE	1.6	2	0	Araport11	TAIR10	1
AT2G27080	AT2G27090	FALSE	1.6	2.6	0	Araport11	TAIR10	1
AT2G27090	AT2G27080	FALSE	1.5	2.5	0	Araport11	TAIR10	1
AT2G27150	AT2G27160	FALSE	14.6	14.5	0	Araport11	TAIR10	1
AT2G27160	AT2G27150	FALSE	14.7	14.5	0	Araport11	TAIR10	1
AT2G27330	AT2G27340	FALSE	2.5	4.3	0	Araport11	TAIR10	1
AT2G27340	AT2G27330	FALSE	1.4	2.3	0	Araport11	TAIR10	1
AT2G27389	AT2G27390	FALSE	51.4	51.4	72.2	Araport11	TAIR10	1
AT2G27389	AT2G27395	FALSE	3.9	3.9	NA	Araport11	TAIR10	1
AT2G27390	AT2G27389	FALSE	51.4	51.4	72.2	Araport11	TAIR10	1
AT2G27395	AT2G27389	FALSE	3.9	3.9	NA	Araport11	TAIR10	1
AT2G27460	AT2G27470	FALSE	0.7	1.2	0	Araport11	TAIR10	1
AT2G27470	AT2G27460	FALSE	0.7	1.3	0	Araport11	TAIR10	1
AT2G27480	AT2G27490	FALSE	1.7	3.4	0	Araport11	TAIR10	1
AT2G27490	AT2G27480	FALSE	1.5	2.7	0	Araport11	TAIR10	1
AT2G27507	AT2G27505	FALSE	20.3	23.8	19	Araport11	TAIR10	1
AT2G27600	AT2G27610	FALSE	2.1	2.5	0	Araport11	TAIR10	1
AT2G27610	AT2G27600	FALSE	2.2	2.5	0	Araport11	TAIR10	1
AT2G27900	AT2G27920	FALSE	5.2	3	0	Araport11	TAIR10	1
AT2G27920	AT2G27900	FALSE	5.2	3	0	Araport11	TAIR10	1
AT2G28110	AT2G28105	FALSE	2.3	2.6	0	Araport11	TAIR10	1
AT2G28290	AT2G28280	FALSE	1.4	0.7	NA	Araport11	TAIR10	1
AT2G28460	AT2G28470	FALSE	0.7	1.1	0	Araport11	TAIR10	1
AT2G28470	AT2G28460	FALSE	0.7	1	0	Araport11	TAIR10	1
AT2G28670	AT2G28671	FALSE	84.6	76.4	66.1	Araport11	TAIR10	1
AT2G28671	AT2G28670	FALSE	84.7	83.5	67	Araport11	TAIR10	1
AT2G29180	AT2G29190	FALSE	0.5	0.6	0	Araport11	TAIR10	1
AT2G29190	AT2G29180	FALSE	0.5	0.6	0	Araport11	TAIR10	1
AT2G29260	AT2G29263	FALSE	7	9.2	0	Araport11	TAIR10	1
AT2G29270	AT2G29263	FALSE	18.8	20.7	NA	Araport11	TAIR10	1
AT2G29410	AT2G29420	FALSE	3.2	3.5	0	Araport11	TAIR10	1
AT2G29420	AT2G29410	FALSE	3.7	4	0	Araport11	TAIR10	1
AT2G29440	AT2G29430	FALSE	24.8	29.9	0	Araport11	TAIR10	1
AT2G29485	AT2G29480	FALSE	75.5	70.3	30.2	Araport11	TAIR10	1
AT2G29525	AT2G29530	FALSE	0.8	1.8	0	Araport11	TAIR10	1
AT2G29530	AT2G29525	FALSE	0.8	1.7	0	Araport11	TAIR10	1
AT2G29540	AT2G29550	FALSE	14.3	17	0	Araport11	TAIR10	1
AT2G29550	AT2G29540	FALSE	1.3	1.5	0	Araport11	TAIR10	1
AT2G29560	AT2G29570	FALSE	7.7	14	0	Araport11	TAIR10	1
AT2G29570	AT2G29560	FALSE	0	0.1	0	Araport11	TAIR10	1
AT2G29590	AT2G29600	FALSE	14.3	10.5	0	Araport11	TAIR10	1
AT2G29600	AT2G29590	FALSE	14.3	10.5	0	Araport11	TAIR10	1
AT2G29628	AT2G29630	FALSE	0.7	1	0	Araport11	TAIR10	1
AT2G29630	AT2G29628	FALSE	0.6	1	0	Araport11	TAIR10	1
AT2G29650	AT2G29640	FALSE	6.7	9.2	0	Araport11	TAIR10	1
AT2G29680	AT2G29679	FALSE	3.1	5.6	0	Araport11	TAIR10	1
AT2G29760	AT2G29770	FALSE	14.9	12.4	0	Araport11	TAIR10	1
AT2G29770	AT2G29760	FALSE	14.9	12.4	0	Araport11	TAIR10	1
AT2G29925	AT2G29920	FALSE	42.5	37.8	11.7	Araport11	TAIR10	1
AT2G29960	AT2G29950	FALSE	27	40.9	0	Araport11	TAIR10	1
AT2G30080	AT2G30070	FALSE	0.2	0.3	0	Araport11	TAIR10	1
AT2G30360	AT2G30362	FALSE	64.9	71	NA	Araport11	TAIR10	1
AT2G30362	AT2G30360	FALSE	66.7	78.4	NA	Araport11	TAIR10	1
AT2G30600	AT2G30615	FALSE	12.3	17.9	0	Araport11	TAIR10	1
AT2G30615	AT2G30600	FALSE	12.5	18.4	0	Araport11	TAIR10	1
AT2G30620	AT2G30630	FALSE	0.4	0.6	0	Araport11	TAIR10	1
AT2G30630	AT2G30620	FALSE	0.1	0.1	0	Araport11	TAIR10	1
AT2G30690	AT2G30695	FALSE	0.9	0.9	0	Araport11	TAIR10	1
AT2G30695	AT2G30690	FALSE	26.9	15.3	0	Araport11	TAIR10	1
AT2G30760	AT2G30766	FALSE	12.8	21.8	24.4	Araport11	TAIR10	1
AT2G30766	AT2G30760	FALSE	22	3.9	24.4	Araport11	TAIR10	1
AT2G30766	AT2G30770	FALSE	23.7	18.3	0	Araport11	TAIR10	1
AT2G30780	AT2G30790	FALSE	1.3	1.4	0	Araport11	TAIR10	1
AT2G30820	AT2G30830	FALSE	6.9	12.8	0	Araport11	TAIR10	1
AT2G30830	AT2G30820	FALSE	13.3	13.5	0	Araport11	TAIR10	1
AT2G30870	AT2G30880	FALSE	0.4	0.6	0	Araport11	TAIR10	1
AT2G30920	AT2G30910	FALSE	0.4	1.2	0	Araport11	TAIR10	1
AT2G30950	AT2G30960	FALSE	1.5	1.9	0	Araport11	TAIR10	1
AT2G30960	AT2G30950	FALSE	1.6	1.9	0	Araport11	TAIR10	1
AT2G30984	AT2G30985	FALSE	68.3	68.3	NA	Araport11	TAIR10	1
AT2G30985	AT2G30984	FALSE	68.3	68.3	NA	Araport11	TAIR10	1
AT2G31020	AT2G31018	FALSE	3.3	4.2	0	Araport11	TAIR10	1
AT2G31035	AT2G31040	FALSE	0.6	1	0	Araport11	TAIR10	1
AT2G31040	AT2G31035	FALSE	9.8	14.8	0	Araport11	TAIR10	1
AT2G31090	AT2G31100	FALSE	23	26.5	0	Araport11	TAIR10	1
AT2G31140	AT2G31141	FALSE	4.5	8.5	0	Araport11	TAIR10	1
AT2G31141	AT2G31140	FALSE	4.6	8.8	0	Araport11	TAIR10	1
AT2G31141	AT2G31150	FALSE	7.3	7.8	0	Araport11	TAIR10	1
AT2G31150	AT2G31141	FALSE	7.3	7.8	0	Araport11	TAIR10	1
AT2G31265	AT2G31260	FALSE	0.5	0.9	0	Araport11	TAIR10	1
AT2G31290	AT2G31300	FALSE	5.5	8.3	0	Araport11	TAIR10	1
AT2G31300	AT2G31290	FALSE	2.3	3.3	0	Araport11	TAIR10	1
AT2G31340	AT2G31345	FALSE	13.2	20.7	0	Araport11	TAIR10	1
AT2G31380	AT2G31390	FALSE	1.7	3.7	0	Araport11	TAIR10	1
AT2G31390	AT2G31380	FALSE	1.6	3.3	0	Araport11	TAIR10	1
AT2G31520	AT2G31530	FALSE	1.5	1.5	NA	Araport11	TAIR10	1
AT2G31530	AT2G31520	FALSE	1.5	1.5	NA	Araport11	TAIR10	1
AT2G31560	AT2G31570	FALSE	2	3.1	0	Araport11	TAIR10	1
AT2G31570	AT2G31560	FALSE	1.9	3.3	0	Araport11	TAIR10	1
AT2G31750	AT2G31751	FALSE	28.5	36.9	NA	Araport11	TAIR10	1
AT2G31751	AT2G31750	FALSE	54.3	33.4	NA	Araport11	TAIR10	1
AT2G31790	AT2G31800	FALSE	1.2	2.3	0	Araport11	TAIR10	1
AT2G31800	AT2G31790	FALSE	1.1	2	0	Araport11	TAIR10	1
AT2G31820	AT2G31830	FALSE	13.2	13.8	0	Araport11	TAIR10	1
AT2G31830	AT2G31820	FALSE	1.5	2	0	Araport11	TAIR10	1
AT2G31880	AT2G31890	FALSE	14.6	17.9	0	Araport11	TAIR10	1
AT2G31890	AT2G31880	FALSE	14.1	17.2	0	Araport11	TAIR10	1
AT2G31900	AT2G31902	FALSE	76.1	21.1	NA	Araport11	TAIR10	1
AT2G31902	AT2G31900	FALSE	93.2	18.9	NA	Araport11	TAIR10	1
AT2G31910	AT2G31920	FALSE	13.3	19.2	0	Araport11	TAIR10	1
AT2G31920	AT2G31910	FALSE	11.8	14.1	0	Araport11	TAIR10	1
AT2G31955	AT2G31953	FALSE	1.3	1.9	0	Araport11	TAIR10	1
AT2G31970	AT2G31980	FALSE	0.1	0.3	0	Araport11	TAIR10	1
AT2G32040	AT2G32050	FALSE	6.8	9.3	0	Araport11	TAIR10	1
AT2G32080	AT2G32090	FALSE	1.2	1.5	0	Araport11	TAIR10	1
AT2G32179	AT2G32180	FALSE	65.6	62	NA	Araport11	TAIR10	1
AT2G32180	AT2G32179	FALSE	65.6	53.7	NA	Araport11	TAIR10	1
AT2G32280	AT2G32290	FALSE	27.8	19.1	0	Araport11	TAIR10	1
AT2G32310	AT2G32315	FALSE	3.8	6	NA	Araport11	TAIR10	1
AT2G32315	AT2G32310	FALSE	3.8	6	NA	Araport11	TAIR10	1
AT2G32410	AT2G32415	FALSE	0.4	0.6	0	Araport11	TAIR10	1
AT2G32470	AT2G32480	FALSE	21.9	21.9	0	Araport11	TAIR10	1
AT2G32480	AT2G32470	FALSE	21.9	21.9	0	Araport11	TAIR10	1
AT2G32490	AT2G32500	FALSE	21.5	32	NA	Araport11	TAIR10	1
AT2G32590	AT2G32580	FALSE	0.7	1.2	0	Araport11	TAIR10	1
AT2G32645	AT2G32650	FALSE	24.7	30.1	0	Araport11	TAIR10	1
AT2G32650	AT2G32645	FALSE	24.7	30.1	0	Araport11	TAIR10	1
AT2G32670	AT2G32680	FALSE	0.2	0.2	0	Araport11	TAIR10	1
AT2G32680	AT2G32670	FALSE	0.2	0.2	0	Araport11	TAIR10	1
AT2G32720	AT2G32710	FALSE	0.7	1.1	0	Araport11	TAIR10	1
AT2G32800	AT2G32810	FALSE	0.9	1.8	0	Araport11	TAIR10	1
AT2G32810	AT2G32800	FALSE	0.8	1.7	0	Araport11	TAIR10	1
AT2G32885	AT2G32890	FALSE	42.6	42.6	0	Araport11	TAIR10	1
AT2G32890	AT2G32885	FALSE	42.6	42.6	0	Araport11	TAIR10	1
AT2G32890	AT2G32900	FALSE	9.6	14.9	0	Araport11	TAIR10	1
AT2G32900	AT2G32890	FALSE	11	17	0	Araport11	TAIR10	1
AT2G33050	AT2G33051	FALSE	77.5	72.9	NA	Araport11	TAIR10	1
AT2G33051	AT2G33050	FALSE	70.5	81.6	NA	Araport11	TAIR10	1
AT2G33170	AT2G33160	FALSE	3.1	3.4	0	Araport11	TAIR10	1
AT2G33220	AT2G33230	FALSE	17.6	17.4	7	Araport11	TAIR10	1
AT2G33300	AT2G33310	FALSE	38.4	43.1	0	Araport11	TAIR10	1
AT2G33310	AT2G33300	FALSE	38.4	43.1	0	Araport11	TAIR10	1
AT2G33390	AT2G33400	FALSE	19.4	26.3	0	Araport11	TAIR10	1
AT2G33400	AT2G33390	FALSE	20.8	25.5	0	Araport11	TAIR10	1
AT2G33450	AT2G33460	FALSE	5.4	7.9	0	Araport11	TAIR10	1
AT2G33460	AT2G33450	FALSE	21.4	27.1	0	Araport11	TAIR10	1
AT2G33490	AT2G33500	FALSE	2.5	4.6	0	Araport11	TAIR10	1
AT2G33510	AT2G33509	FALSE	1.2	2	0	Araport11	TAIR10	1
AT2G33520	AT2G33530	FALSE	2.1	3.7	0	Araport11	TAIR10	1
AT2G33530	AT2G33520	FALSE	2	3.5	0	Araport11	TAIR10	1
AT2G33620	AT2G33630	FALSE	1.8	2.5	0	Araport11	TAIR10	1
AT2G33630	AT2G33620	FALSE	1.8	2.7	0	Araport11	TAIR10	1
AT2G33650	AT2G33655	FALSE	4.4	0	NA	Araport11	TAIR10	1
AT2G33655	AT2G33650	FALSE	4.4	0	NA	Araport11	TAIR10	1
AT2G33685	AT2G33690	FALSE	76.2	10.5	0	Araport11	TAIR10	1
AT2G33735	AT2G33740	FALSE	1.7	1.2	0	Araport11	TAIR10	1
AT2G33740	AT2G33750	FALSE	0.6	1.1	0	Araport11	TAIR10	1
AT2G33750	AT2G33740	FALSE	2.3	3.7	0	Araport11	TAIR10	1
AT2G33793	AT2G33796	FALSE	15	16.8	0	Araport11	TAIR10	1
AT2G33796	AT2G33793	FALSE	15.5	17.7	0	Araport11	TAIR10	1
AT2G33810	AT2G33815	FALSE	97.6	95.5	NA	Araport11	TAIR10	1
AT2G33815	AT2G33810	FALSE	97.6	97.3	NA	Araport11	TAIR10	1
AT2G33845	AT2G33847	FALSE	23.3	28.1	0	Araport11	TAIR10	1
AT2G33847	AT2G33845	FALSE	24.3	28.1	0	Araport11	TAIR10	1
AT2G33890	AT2G33980	FALSE	0.7	0	NA	Araport11	TAIR10	1
AT2G33900	AT2G33980	FALSE	0.7	0	NA	Araport11	TAIR10	1
AT2G33910	AT2G33980	FALSE	0.7	0	NA	Araport11	TAIR10	1
AT2G33920	AT2G33980	FALSE	0.7	0	NA	Araport11	TAIR10	1
AT2G33930	AT2G33980	FALSE	0.7	0	NA	Araport11	TAIR10	1
AT2G33940	AT2G33980	FALSE	0.7	0	NA	Araport11	TAIR10	1
AT2G33950	AT2G33980	FALSE	0.7	0	NA	Araport11	TAIR10	1
AT2G33960	AT2G33980	FALSE	0.7	0	NA	Araport11	TAIR10	1
AT2G33970	AT2G33980	FALSE	0.7	0	NA	Araport11	TAIR10	1
AT2G33980	AT2G33890	FALSE	0.7	0	NA	Araport11	TAIR10	1
AT2G33980	AT2G33900	FALSE	0.7	0	NA	Araport11	TAIR10	1
AT2G33980	AT2G33910	FALSE	0.7	0	NA	Araport11	TAIR10	1
AT2G33980	AT2G33920	FALSE	0.7	0	NA	Araport11	TAIR10	1
AT2G33980	AT2G33930	FALSE	0.7	0	NA	Araport11	TAIR10	1
AT2G33980	AT2G33940	FALSE	0.7	0	NA	Araport11	TAIR10	1
AT2G33980	AT2G33950	FALSE	0.7	0	NA	Araport11	TAIR10	1
AT2G33980	AT2G33960	FALSE	0.7	0	NA	Araport11	TAIR10	1
AT2G33980	AT2G33970	FALSE	0.7	0	NA	Araport11	TAIR10	1
AT2G34080	AT2G34110	FALSE	15.6	0	0	Araport11	TAIR10	1
AT2G34090	AT2G34110	FALSE	30.3	0	0	Araport11	TAIR10	1
AT2G34100	AT2G34110	FALSE	27.1	0	0	Araport11	TAIR10	1
AT2G34100	AT2G34120	FALSE	1.5	0	0	Araport11	TAIR10	1
AT2G34100	AT2G34123	FALSE	3.6	0	0	Araport11	TAIR10	1
AT2G34100	AT2G34130	FALSE	20.6	0	NA	Araport11	TAIR10	1
AT2G34100	AT2G34135	FALSE	1	0	NA	Araport11	TAIR10	1
AT2G34110	AT2G34080	FALSE	15.6	0	0	Araport11	TAIR10	1
AT2G34110	AT2G34090	FALSE	30.5	0	0	Araport11	TAIR10	1
AT2G34110	AT2G34100	FALSE	27.1	0	0	Araport11	TAIR10	1
AT2G34120	AT2G34100	FALSE	1.5	0	0	Araport11	TAIR10	1
AT2G34123	AT2G34100	FALSE	3.6	0	0	Araport11	TAIR10	1
AT2G34130	AT2G34100	FALSE	20.6	0	NA	Araport11	TAIR10	1
AT2G34135	AT2G34100	FALSE	1	0	NA	Araport11	TAIR10	1
AT2G34170	AT2G34180	FALSE	3	3.7	0	Araport11	TAIR10	1
AT2G34180	AT2G34170	FALSE	3.8	4.5	0	Araport11	TAIR10	1
AT2G34185	AT2G34186	FALSE	4.9	9.4	0	Araport11	TAIR10	1
AT2G34186	AT2G34185	FALSE	5.2	10.9	0	Araport11	TAIR10	1
AT2G34325	AT2G34330	FALSE	58.5	73.6	0	Araport11	TAIR10	1
AT2G34380	AT2G34390	FALSE	1.7	1.7	0	Araport11	TAIR10	1
AT2G34390	AT2G34380	FALSE	1.7	1.7	0	Araport11	TAIR10	1
AT2G34410	AT2G34420	FALSE	2.3	4	0	Araport11	TAIR10	1
AT2G34420	AT2G34410	FALSE	2.3	4.1	0	Araport11	TAIR10	1
AT2G34450	AT2G34440	FALSE	24.8	35.9	0	Araport11	TAIR10	1
AT2G34460	AT2G34470	FALSE	12.6	19.5	0	Araport11	TAIR10	1
AT2G34470	AT2G34460	FALSE	12.6	20.4	0	Araport11	TAIR10	1
AT2G34560	AT2G34570	FALSE	2.1	3.9	0	Araport11	TAIR10	1
AT2G34570	AT2G34560	FALSE	2.1	3.9	0	Araport11	TAIR10	1
AT2G34740	AT2G34750	FALSE	0.2	0.3	0	Araport11	TAIR10	1
AT2G34750	AT2G34740	FALSE	2.1	3.7	0	Araport11	TAIR10	1
AT2G34760	AT2G34770	FALSE	15.9	15.9	NA	Araport11	TAIR10	1
AT2G34770	AT2G34760	FALSE	15.9	15.9	NA	Araport11	TAIR10	1
AT2G34780	AT2G34790	FALSE	1.2	1.5	0	Araport11	TAIR10	1
AT2G34790	AT2G34780	FALSE	1.2	1.6	0	Araport11	TAIR10	1
AT2G34910	AT2G34920	FALSE	3.3	3.9	0	Araport11	TAIR10	1
AT2G34920	AT2G34910	FALSE	3.2	3.9	0	Araport11	TAIR10	1
AT2G35410	AT2G35420	FALSE	2.4	3.1	0	Araport11	TAIR10	1
AT2G35420	AT2G35410	FALSE	2.5	3.3	0	Araport11	TAIR10	1
AT2G35520	AT2G35530	FALSE	1.8	1	0	Araport11	TAIR10	1
AT2G35530	AT2G35520	FALSE	0.3	0.5	0	Araport11	TAIR10	1
AT2G35555	AT2G35550	FALSE	14.6	9	0	Araport11	TAIR10	1
AT2G35637	AT2G35640	FALSE	74.6	67.1	NA	Araport11	TAIR10	1
AT2G35640	AT2G35637	FALSE	77.3	71.1	NA	Araport11	TAIR10	1
AT2G35658	AT2G35660	FALSE	5.2	6.9	0	Araport11	TAIR10	1
AT2G35660	AT2G35658	FALSE	5.1	6.9	0	Araport11	TAIR10	1
AT2G35670	AT2G35680	FALSE	1	1.7	0	Araport11	TAIR10	1
AT2G35680	AT2G35670	FALSE	1	1.7	0	Araport11	TAIR10	1
AT2G35738	AT2G35740	FALSE	57.9	67	NA	Araport11	TAIR10	1
AT2G35740	AT2G35738	FALSE	45.7	39.5	NA	Araport11	TAIR10	1
AT2G35765	AT2G35770	FALSE	2.2	3.5	0	Araport11	TAIR10	1
AT2G35770	AT2G35765	FALSE	2.2	3.5	0	Araport11	TAIR10	1
AT2G35859	AT2G35860	FALSE	56.7	75.9	NA	Araport11	TAIR10	1
AT2G35860	AT2G35859	FALSE	56.7	75.9	NA	Araport11	TAIR10	1
AT2G35935	AT2G35930	FALSE	61	28.8	26.4	Araport11	TAIR10	1
AT2G35940	AT2G35945	FALSE	24.6	33.9	NA	Araport11	TAIR10	1
AT2G35945	AT2G35940	FALSE	34.8	31.8	NA	Araport11	TAIR10	1
AT2G35965	AT2G35970	FALSE	39.2	54	65.1	Araport11	TAIR10	1
AT2G36010	AT2G36020	FALSE	0.8	1.6	0	Araport11	TAIR10	1
AT2G36020	AT2G36010	FALSE	1.8	3.4	0	Araport11	TAIR10	1
AT2G36026	AT2G36030	FALSE	38.6	38.6	38.6	Araport11	TAIR10	1
AT2G36030	AT2G36026	FALSE	38.6	38.6	38.6	Araport11	TAIR10	1
AT2G36090	AT2G36100	FALSE	4.2	4.5	0	Araport11	TAIR10	1
AT2G36100	AT2G36090	FALSE	4.1	4.5	0	Araport11	TAIR10	1
AT2G36220	AT2G36230	FALSE	0.3	0.4	0	Araport11	TAIR10	1
AT2G36230	AT2G36220	FALSE	0.3	0.4	0	Araport11	TAIR10	1
AT2G36355	AT2G36360	FALSE	12.5	15.1	0	Araport11	TAIR10	1
AT2G36360	AT2G36355	FALSE	12.3	15.1	0	Araport11	TAIR10	1
AT2G36390	AT2G36400	FALSE	0.1	0.2	0	Araport11	TAIR10	1
AT2G36400	AT2G36390	FALSE	0.1	0.2	0	Araport11	TAIR10	1
AT2G36570	AT2G36571	FALSE	0.3	0.3	0	Araport11	TAIR10	1
AT2G36580	AT2G36590	FALSE	2	4	0	Araport11	TAIR10	1
AT2G36590	AT2G36580	FALSE	2	4	0	Araport11	TAIR10	1
AT2G36650	AT2G36660	FALSE	0.3	0.4	0	Araport11	TAIR10	1
AT2G36660	AT2G36650	FALSE	0.3	0.4	0	Araport11	TAIR10	1
AT2G36790	AT2G36792	FALSE	90.2	84.3	NA	Araport11	TAIR10	1
AT2G36792	AT2G36790	FALSE	82.9	86.5	NA	Araport11	TAIR10	1
AT2G36850	AT2G36854	FALSE	1.2	3	0	Araport11	TAIR10	1
AT2G36854	AT2G36850	FALSE	1.1	2.8	0	Araport11	TAIR10	1
AT2G37110	AT2G37120	FALSE	0.3	0.3	0	Araport11	TAIR10	1
AT2G37120	AT2G37110	FALSE	3.5	4.4	0	Araport11	TAIR10	1
AT2G37150	AT2G37140	FALSE	3.5	4.1	0	Araport11	TAIR10	1
AT2G37280	AT2G37290	FALSE	3.6	4.9	0	Araport11	TAIR10	1
AT2G37330	AT2G37340	FALSE	1.6	3.5	0	Araport11	TAIR10	1
AT2G37340	AT2G37330	FALSE	1.6	3.5	0	Araport11	TAIR10	1
AT2G37360	AT2G37362	FALSE	90.1	90.1	NA	Araport11	TAIR10	1
AT2G37362	AT2G37360	FALSE	93.6	93.6	NA	Araport11	TAIR10	1
AT2G37480	AT2G37500	FALSE	2.2	3.9	0	Araport11	TAIR10	1
AT2G37500	AT2G37478	FALSE	2.2	3.9	0	Araport11	TAIR10	1
AT2G37500	AT2G37480	FALSE	2.2	3.9	0	Araport11	TAIR10	1
AT2G37530	AT2G37540	FALSE	4.4	8.5	0	Araport11	TAIR10	1
AT2G37540	AT2G37530	FALSE	4.2	7.9	0	Araport11	TAIR10	1
AT2G37550	AT2G37555	FALSE	34.9	46.3	NA	Araport11	TAIR10	1
AT2G37555	AT2G37550	FALSE	35.1	46.8	NA	Araport11	TAIR10	1
AT2G37630	AT2G37620	FALSE	13.8	17.2	0	Araport11	TAIR10	1
AT2G37650	AT2G37660	FALSE	0.9	0.9	0	Araport11	TAIR10	1
AT2G37660	AT2G37650	FALSE	0.9	0.9	0	Araport11	TAIR10	1
AT2G37700	AT2G37690	FALSE	0.7	1.4	0	Araport11	TAIR10	1
AT2G37910	AT2G37920	FALSE	34.7	30.3	0	Araport11	TAIR10	1
AT2G37920	AT2G37910	FALSE	40.4	36.9	0	Araport11	TAIR10	1
AT2G37975	AT2G37970	FALSE	5.7	12.5	0	Araport11	TAIR10	1
AT2G37990	AT2G38000	FALSE	3.6	6	0	Araport11	TAIR10	1
AT2G38000	AT2G37990	FALSE	3.6	6	0	Araport11	TAIR10	1
AT2G38010	AT2G38020	FALSE	0.5	0.8	0	Araport11	TAIR10	1
AT2G38020	AT2G38010	FALSE	0.5	0.8	0	Araport11	TAIR10	1
AT2G38040	AT2G38050	FALSE	0.8	1.2	0	Araport11	TAIR10	1
AT2G38050	AT2G38040	FALSE	0.9	1.2	0	Araport11	TAIR10	1
AT2G38330	AT2G38340	FALSE	1.4	2.4	0	Araport11	TAIR10	1
AT2G38340	AT2G38330	FALSE	1.4	2.4	0	Araport11	TAIR10	1
AT2G38340	AT2G38350	FALSE	22.5	1	0	Araport11	TAIR10	1
AT2G38370	AT2G38365	FALSE	1	1.3	0	Araport11	TAIR10	1
AT2G38470	AT2G38480	FALSE	1	1.3	0	Araport11	TAIR10	1
AT2G38480	AT2G38470	FALSE	1.1	1.4	0	Araport11	TAIR10	1
AT2G38560	AT2G38570	FALSE	0.3	0.4	0	Araport11	TAIR10	1
AT2G38570	AT2G38560	FALSE	0.3	0.4	0	Araport11	TAIR10	1
AT2G38570	AT2G38580	FALSE	7.9	2.1	0	Araport11	TAIR10	1
AT2G38580	AT2G38570	FALSE	7.8	2	0	Araport11	TAIR10	1
AT2G38600	AT2G38610	FALSE	1.2	2.2	0	Araport11	TAIR10	1
AT2G38620	AT2G38630	FALSE	0.8	1.1	0	Araport11	TAIR10	1
AT2G38630	AT2G38620	FALSE	10	13	0	Araport11	TAIR10	1
AT2G38780	AT2G38790	FALSE	22.9	38.1	0	Araport11	TAIR10	1
AT2G38790	AT2G38780	FALSE	1.3	2.9	0	Araport11	TAIR10	1
AT2G38900	AT2G38905	FALSE	8	13.4	0	Araport11	TAIR10	1
AT2G38905	AT2G38900	FALSE	0.8	1.5	0	Araport11	TAIR10	1
AT2G39120	AT2G39130	FALSE	0	0.1	0	Araport11	TAIR10	1
AT2G39130	AT2G39120	FALSE	0	0.1	0	Araport11	TAIR10	1
AT2G39270	AT2G39280	FALSE	2.7	5.1	0	Araport11	TAIR10	1
AT2G39280	AT2G39270	FALSE	2.7	5.1	0	Araport11	TAIR10	1
AT2G39340	AT2G39350	FALSE	0.4	0.6	0	Araport11	TAIR10	1
AT2G39350	AT2G39340	FALSE	0.4	0.7	0	Araport11	TAIR10	1
AT2G39375	AT2G39380	FALSE	77.9	89.4	9.9	Araport11	TAIR10	1
AT2G39430	AT2G39435	FALSE	4.7	4.9	0	Araport11	TAIR10	1
AT2G39435	AT2G39430	FALSE	4.5	4.9	0	Araport11	TAIR10	1
AT2G39470	AT2G39480	FALSE	0.7	1.1	0	Araport11	TAIR10	1
AT2G39480	AT2G39470	FALSE	0.7	1.1	0	Araport11	TAIR10	1
AT2G39518	AT2G39520	FALSE	25.1	14.4	23.8	Araport11	TAIR10	1
AT2G39520	AT2G39518	FALSE	16.3	18.5	23.8	Araport11	TAIR10	1
AT2G39670	AT2G39675	FALSE	1	1.8	NA	Araport11	TAIR10	1
AT2G39675	AT2G39670	FALSE	1	1.8	NA	Araport11	TAIR10	1
AT2G39725	AT2G39730	FALSE	0.1	0.2	0	Araport11	TAIR10	1
AT2G39740	AT2G39750	FALSE	8.3	12.5	0	Araport11	TAIR10	1
AT2G39750	AT2G39740	FALSE	8.2	12.4	0	Araport11	TAIR10	1
AT2G39795	AT2G39800	FALSE	1.7	3.3	0	Araport11	TAIR10	1
AT2G39800	AT2G39795	FALSE	1.7	3.3	0	Araport11	TAIR10	1
AT2G39910	AT2G39920	FALSE	1.3	2.2	0	Araport11	TAIR10	1
AT2G39920	AT2G39910	FALSE	1.3	2.2	0	Araport11	TAIR10	1
AT2G39930	AT2G39940	FALSE	0	0.1	0	Araport11	TAIR10	1
AT2G39940	AT2G39930	FALSE	0	0.1	0	Araport11	TAIR10	1
AT2G39975	AT2G39980	FALSE	23.3	19	0	Araport11	TAIR10	1
AT2G39980	AT2G39975	FALSE	15.1	15.1	0	Araport11	TAIR10	1
AT2G40008	AT2G40010	FALSE	57.2	52.1	NA	Araport11	TAIR10	1
AT2G40010	AT2G40008	FALSE	44.2	50.2	NA	Araport11	TAIR10	1
AT2G40060	AT2G40070	FALSE	0.4	0.6	0	Araport11	TAIR10	1
AT2G40165	AT2G40160	FALSE	81.5	35	22.4	Araport11	TAIR10	1
AT2G40200	AT2G40205	FALSE	4.4	5	0	Araport11	TAIR10	1
AT2G40430	AT2G40420	FALSE	8.7	16.1	0	Araport11	TAIR10	1
AT2G40435	AT2G40440	FALSE	1.3	4	0	Araport11	TAIR10	1
AT2G40590	AT2G40580	FALSE	1.3	1.8	0	Araport11	TAIR10	1
AT2G40630	AT2G40640	FALSE	12.2	16.7	0	Araport11	TAIR10	1
AT2G40640	AT2G40630	FALSE	6	8.6	0	Araport11	TAIR10	1
AT2G40720	AT2G40730	FALSE	0.2	0.6	0	Araport11	TAIR10	1
AT2G40730	AT2G40720	FALSE	0.2	0.6	0	Araport11	TAIR10	1
AT2G40765	AT2G40770	FALSE	0.7	1.1	0	Araport11	TAIR10	1
AT2G40770	AT2G40765	FALSE	0.7	1.1	0	Araport11	TAIR10	1
AT2G40770	AT2G40780	FALSE	1.2	1.6	0	Araport11	TAIR10	1
AT2G40810	AT2G40815	FALSE	2.7	3.7	0	Araport11	TAIR10	1
AT2G40815	AT2G40810	FALSE	2.8	3.8	0	Araport11	TAIR10	1
AT2G40850	AT2G40860	FALSE	5.2	7.2	0	Araport11	TAIR10	1
AT2G40880	AT2G40890	FALSE	2.7	3.7	0	Araport11	TAIR10	1
AT2G40890	AT2G40880	FALSE	2.7	3.7	0	Araport11	TAIR10	1
AT2G40935	AT2G40940	FALSE	0.7	0.9	0	Araport11	TAIR10	1
AT2G40940	AT2G40935	FALSE	0.9	1.1	0	Araport11	TAIR10	1
AT2G41040	AT2G41050	FALSE	1	2.1	0	Araport11	TAIR10	1
AT2G41050	AT2G41040	FALSE	0.7	1.7	0	Araport11	TAIR10	1
AT2G41105	AT2G41100	FALSE	46.4	21.7	15.8	Araport11	TAIR10	1
AT2G41110	AT2G41120	FALSE	12.6	15.7	0	Araport11	TAIR10	1
AT2G41120	AT2G41110	FALSE	13	15.2	0	Araport11	TAIR10	1
AT2G41178	AT2G41180	FALSE	61.4	74.2	NA	Araport11	TAIR10	1
AT2G41180	AT2G41178	FALSE	31	2.4	NA	Araport11	TAIR10	1
AT2G41230	AT2G41231	FALSE	42.7	42.7	84.3	Araport11	TAIR10	1
AT2G41231	AT2G41230	FALSE	51.1	51.1	84.3	Araport11	TAIR10	1
AT2G41340	AT2G41342	FALSE	21.5	30	0	Araport11	TAIR10	1
AT2G41355	AT2G41350	FALSE	0.8	1.5	0	Araport11	TAIR10	1
AT2G41375	AT2G41370	FALSE	22.5	19.9	13.4	Araport11	TAIR10	1
AT2G41417	AT2G41415	FALSE	49.8	33.7	63.1	Araport11	TAIR10	1
AT2G41490	AT2G41500	FALSE	2.5	4	0	Araport11	TAIR10	1
AT2G41500	AT2G41490	FALSE	2.5	4	0	Araport11	TAIR10	1
AT2G41505	AT2G41510	FALSE	6.1	6.4	3.8	Araport11	TAIR10	1
AT2G41515	AT2G41510	FALSE	69	25.5	28.9	Araport11	TAIR10	1
AT2G41540	AT2G41550	FALSE	7.8	10.5	0	Araport11	TAIR10	1
AT2G41550	AT2G41540	FALSE	0.6	0.8	0	Araport11	TAIR10	1
AT2G41590	AT2G41600	FALSE	17.6	9.3	0	Araport11	TAIR10	1
AT2G41600	AT2G41590	FALSE	16	9.3	0	Araport11	TAIR10	1
AT2G41610	AT2G41620	FALSE	12	18.9	0	Araport11	TAIR10	1
AT2G41620	AT2G41610	FALSE	12	18.8	0	Araport11	TAIR10	1
AT2G41670	AT2G41680	FALSE	2.9	4.6	0	Araport11	TAIR10	1
AT2G41680	AT2G41670	FALSE	2.9	4.6	0	Araport11	TAIR10	1
AT2G41705	AT2G41710	FALSE	2	3.3	0	Araport11	TAIR10	1
AT2G41710	AT2G41705	FALSE	2	3.3	0	Araport11	TAIR10	1
AT2G41760	AT2G41750	FALSE	31.1	42.6	0	Araport11	TAIR10	1
AT2G41760	AT2G41770	FALSE	0.5	0.5	0	Araport11	TAIR10	1
AT2G41770	AT2G41760	FALSE	0.5	0.5	0	Araport11	TAIR10	1
AT2G41950	AT2G41960	FALSE	1	1.2	0	Araport11	TAIR10	1
AT2G41960	AT2G41950	FALSE	1	1.2	0	Araport11	TAIR10	1
AT2G42060	AT2G42070	FALSE	1.5	2.3	0	Araport11	TAIR10	1
AT2G42120	AT2G42130	FALSE	1.7	3	0	Araport11	TAIR10	1
AT2G42130	AT2G42120	FALSE	0.7	1.3	0	Araport11	TAIR10	1
AT2G42150	AT2G42160	FALSE	1.4	1.8	0	Araport11	TAIR10	1
AT2G42160	AT2G42150	FALSE	1.4	1.9	0	Araport11	TAIR10	1
AT2G42220	AT2G42230	FALSE	2.8	4.4	0	Araport11	TAIR10	1
AT2G42230	AT2G42220	FALSE	2.8	4.3	0	Araport11	TAIR10	1
AT2G42247	AT2G42250	FALSE	70	74	NA	Araport11	TAIR10	1
AT2G42250	AT2G42247	FALSE	71.3	73.8	NA	Araport11	TAIR10	1
AT2G42270	AT2G42280	FALSE	2.1	2.2	0	Araport11	TAIR10	1
AT2G42280	AT2G42270	FALSE	2.1	2.2	0	Araport11	TAIR10	1
AT2G42320	AT2G42330	FALSE	1.9	2.5	0	Araport11	TAIR10	1
AT2G42330	AT2G42320	FALSE	1.9	2.5	0	Araport11	TAIR10	1
AT2G42360	AT2G42365	FALSE	0.2	0.6	NA	Araport11	TAIR10	1
AT2G42365	AT2G42360	FALSE	18.5	24.6	NA	Araport11	TAIR10	1
AT2G42365	AT2G42370	FALSE	40.9	43.1	NA	Araport11	TAIR10	1
AT2G42370	AT2G42365	FALSE	54.3	5.5	NA	Araport11	TAIR10	1
AT2G42510	AT2G42500	FALSE	1	2.1	0	Araport11	TAIR10	1
AT2G42520	AT2G42530	FALSE	0.6	1	0	Araport11	TAIR10	1
AT2G42530	AT2G42520	FALSE	8.6	15.8	0	Araport11	TAIR10	1
AT2G42680	AT2G42690	FALSE	5.4	5.8	0	Araport11	TAIR10	1
AT2G42690	AT2G42680	FALSE	5.4	5.8	0	Araport11	TAIR10	1
AT2G42780	AT2G42790	FALSE	29.4	22.6	0	Araport11	TAIR10	1
AT2G42830	AT2G42835	FALSE	19.2	27.8	NA	Araport11	TAIR10	1
AT2G42835	AT2G42830	FALSE	46.7	28.3	NA	Araport11	TAIR10	1
AT2G42920	AT2G42930	FALSE	8.4	10.1	0	Araport11	TAIR10	1
AT2G42920	AT2G42940	FALSE	25	25.4	0	Araport11	TAIR10	1
AT2G42930	AT2G42920	FALSE	8.5	10.1	0	Araport11	TAIR10	1
AT2G42940	AT2G42920	FALSE	25.2	25.4	0	Araport11	TAIR10	1
AT2G43000	AT2G42990	FALSE	4.9	7.4	0	Araport11	TAIR10	1
AT2G43160	AT2G43180	FALSE	2.9	4.7	0	Araport11	TAIR10	1
AT2G43180	AT2G43160	FALSE	3.1	5.1	0	Araport11	TAIR10	1
AT2G43230	AT2G43235	FALSE	1.2	1.7	0	Araport11	TAIR10	1
AT2G43235	AT2G43230	FALSE	1.2	1.7	0	Araport11	TAIR10	1
AT2G43250	AT2G43255	FALSE	1.4	1.4	0	Araport11	TAIR10	1
AT2G43310	AT2G43320	FALSE	1.2	2.5	0	Araport11	TAIR10	1
AT2G43320	AT2G43310	FALSE	1.2	2.3	0	Araport11	TAIR10	1
AT2G43340	AT2G43350	FALSE	8.7	17.3	0	Araport11	TAIR10	1
AT2G43350	AT2G43340	FALSE	8.6	17.3	0	Araport11	TAIR10	1
AT2G43400	AT2G43410	FALSE	0.8	1.4	0	Araport11	TAIR10	1
AT2G43410	AT2G43400	FALSE	0.8	1.4	0	Araport11	TAIR10	1
AT2G43480	AT2G43490	FALSE	0.6	0.9	0	Araport11	TAIR10	1
AT2G43560	AT2G43550	FALSE	2.9	5.1	0	Araport11	TAIR10	1
AT2G43630	AT2G43640	FALSE	4.9	7.3	0	Araport11	TAIR10	1
AT2G43640	AT2G43630	FALSE	5.1	7.9	0	Araport11	TAIR10	1
AT2G43760	AT2G43750	FALSE	4.8	4.4	0	Araport11	TAIR10	1
AT2G43760	AT2G43770	FALSE	0.4	0.5	0	Araport11	TAIR10	1
AT2G43770	AT2G43760	FALSE	0.4	0.6	0	Araport11	TAIR10	1
AT2G43790	AT2G43795	FALSE	1.6	2.6	0	Araport11	TAIR10	1
AT2G43795	AT2G43790	FALSE	1.7	2.7	0	Araport11	TAIR10	1
AT2G43830	AT2G43820	FALSE	2.3	3.9	NA	Araport11	TAIR10	1
AT2G43840	AT2G43850	FALSE	1.7	2.7	0	Araport11	TAIR10	1
AT2G43850	AT2G43840	FALSE	1.6	2.7	0	Araport11	TAIR10	1
AT2G43890	AT2G43900	FALSE	11.2	14	0	Araport11	TAIR10	1
AT2G43930	AT2G43932	FALSE	19.5	0	NA	Araport11	TAIR10	1
AT2G43932	AT2G43930	FALSE	25.7	5.2	NA	Araport11	TAIR10	1
AT2G44065	AT2G44070	FALSE	12.1	0	0	Araport11	TAIR10	1
AT2G44070	AT2G44065	FALSE	18.5	0	0	Araport11	TAIR10	1
AT2G44110	AT2G44100	FALSE	23.8	24.1	0	Araport11	TAIR10	1
AT2G44130	AT2G44140	FALSE	31.8	49.6	0	Araport11	TAIR10	1
AT2G44140	AT2G44130	FALSE	30.1	46.6	0	Araport11	TAIR10	1
AT2G44180	AT2G44175	FALSE	0.1	0.2	0	Araport11	TAIR10	1
AT2G44200	AT2G44198	FALSE	0.5	0.6	0	Araport11	TAIR10	1
AT2G44255	AT2G44260	FALSE	96.2	98.7	NA	Araport11	TAIR10	1
AT2G44260	AT2G44255	FALSE	85.2	79.2	NA	Araport11	TAIR10	1
AT2G44260	AT2G44270	FALSE	0.3	0.3	0	Araport11	TAIR10	1
AT2G44350	AT2G44360	FALSE	1.3	3.2	0	Araport11	TAIR10	1
AT2G44360	AT2G44350	FALSE	1.3	3.2	0	Araport11	TAIR10	1
AT2G44640	AT2G44650	FALSE	1.3	1.6	0	Araport11	TAIR10	1
AT2G44650	AT2G44640	FALSE	1.3	1.6	0	Araport11	TAIR10	1
AT2G44750	AT2G44760	FALSE	1.3	1.5	0	Araport11	TAIR10	1
AT2G44760	AT2G44750	FALSE	1.2	1.4	0	Araport11	TAIR10	1
AT2G44798	AT2G44800	FALSE	33	53.6	NA	Araport11	TAIR10	1
AT2G44800	AT2G44798	FALSE	36	53.6	NA	Araport11	TAIR10	1
AT2G44850	AT2G44860	FALSE	3.5	5.3	0	Araport11	TAIR10	1
AT2G44860	AT2G44850	FALSE	3.5	5.3	0	Araport11	TAIR10	1
AT2G44880	AT2G44890	FALSE	0.9	0.9	0	Araport11	TAIR10	1
AT2G44993	AT2G45000	FALSE	33.9	46.1	49.2	Araport11	TAIR10	1
AT2G45243	AT2G45245	FALSE	29.1	35.8	NA	Araport11	TAIR10	1
AT2G45270	AT2G45260	FALSE	0.1	0.2	0	Araport11	TAIR10	1
AT2G45310	AT2G45315	FALSE	87.7	73.8	NA	Araport11	TAIR10	1
AT2G45315	AT2G45310	FALSE	98.5	98.5	NA	Araport11	TAIR10	1
AT2G45330	AT2G45320	FALSE	11.5	16.5	0	Araport11	TAIR10	1
AT2G45360	AT2G45380	FALSE	2.4	4.2	0	Araport11	TAIR10	1
AT2G45380	AT2G45360	FALSE	2.4	3.9	0	Araport11	TAIR10	1
AT2G45490	AT2G45480	FALSE	1.1	1.6	0	Araport11	TAIR10	1
AT2G45510	AT2G45520	FALSE	6	7	0	Araport11	TAIR10	1
AT2G45520	AT2G45510	FALSE	6.1	7.2	0	Araport11	TAIR10	1
AT2G45530	AT2G45540	FALSE	0.2	0.3	0	Araport11	TAIR10	1
AT2G45540	AT2G45530	FALSE	0.2	0.3	0	Araport11	TAIR10	1
AT2G45680	AT2G45685	FALSE	72.8	72.8	NA	Araport11	TAIR10	1
AT2G45685	AT2G45680	FALSE	96.7	96.7	NA	Araport11	TAIR10	1
AT2G45720	AT2G45730	FALSE	3.4	4.8	0	Araport11	TAIR10	1
AT2G45730	AT2G45720	FALSE	3.7	5	0	Araport11	TAIR10	1
AT2G45790	AT2G45800	FALSE	3.3	6.5	0	Araport11	TAIR10	1
AT2G45800	AT2G45790	FALSE	3.5	6.7	0	Araport11	TAIR10	1
AT2G45810	AT2G45820	FALSE	0.5	0.7	0	Araport11	TAIR10	1
AT2G45840	AT2G45850	FALSE	11.7	15.4	0	Araport11	TAIR10	1
AT2G45850	AT2G45840	FALSE	3.3	4.9	0	Araport11	TAIR10	1
AT2G45940	AT2G45950	FALSE	0.1	0.1	0	Araport11	TAIR10	1
AT2G45950	AT2G45940	FALSE	0.1	0.1	0	Araport11	TAIR10	1
AT2G45990	AT2G46000	FALSE	22.2	22.1	0	Araport11	TAIR10	1
AT2G46000	AT2G45990	FALSE	22.2	22.1	0	Araport11	TAIR10	1
AT2G46020	AT2G46030	FALSE	0.4	0.5	0	Araport11	TAIR10	1
AT2G46100	AT2G46110	FALSE	2.5	3.6	0	Araport11	TAIR10	1
AT2G46110	AT2G46100	FALSE	2.5	3.4	0	Araport11	TAIR10	1
AT2G46200	AT2G46210	FALSE	35.3	42	0	Araport11	TAIR10	1
AT2G46225	AT2G46230	FALSE	3.9	7.2	0	Araport11	TAIR10	1
AT2G46230	AT2G46225	FALSE	3.9	7.2	0	Araport11	TAIR10	1
AT2G46280	AT2G46270	FALSE	7.7	12.7	0	Araport11	TAIR10	1
AT2G46330	AT2G46320	FALSE	8.5	13.3	0	Araport11	TAIR10	1
AT2G46380	AT2G46390	FALSE	1.4	1.7	0	Araport11	TAIR10	1
AT2G46390	AT2G46380	FALSE	1.5	1.8	0	Araport11	TAIR10	1
AT2G46455	AT2G46450	FALSE	4.8	4.3	0	Araport11	TAIR10	1
AT2G46535	AT2G46540	FALSE	2	2.9	0	Araport11	TAIR10	1
AT2G46540	AT2G46535	FALSE	1.9	3.3	0	Araport11	TAIR10	1
AT2G46570	AT2G46567	FALSE	4	4.8	0	Araport11	TAIR10	1
AT2G46570	AT2G46572	FALSE	78.6	47.6	NA	Araport11	TAIR10	1
AT2G46572	AT2G46570	FALSE	74	56.2	NA	Araport11	TAIR10	1
AT2G46600	AT2G46610	FALSE	1.6	2.2	0	Araport11	TAIR10	1
AT2G46610	AT2G46600	FALSE	1.6	2.2	0	Araport11	TAIR10	1
AT2G46910	AT2G46915	FALSE	2.7	4.5	0	Araport11	TAIR10	1
AT2G46915	AT2G46910	FALSE	2.7	4.5	0	Araport11	TAIR10	1
AT2G47015	AT2G47020	FALSE	8.1	12.4	NA	Araport11	TAIR10	1
AT2G47110	AT2G47115	FALSE	30.1	40.6	0	Araport11	TAIR10	1
AT2G47170	AT2G47180	FALSE	1.9	3.2	0	Araport11	TAIR10	1
AT2G47180	AT2G47170	FALSE	1.9	3.1	0	Araport11	TAIR10	1
AT2G47210	AT2G47200	FALSE	12.8	24.6	0	Araport11	TAIR10	1
AT2G47320	AT2G47330	FALSE	1.3	1.4	0	Araport11	TAIR10	1
AT2G47330	AT2G47320	FALSE	1.3	1.4	0	Araport11	TAIR10	1
AT2G47380	AT2G47390	FALSE	1.4	1.9	0	Araport11	TAIR10	1
AT2G47390	AT2G47380	FALSE	1.4	1.9	0	Araport11	TAIR10	1
AT2G47470	AT2G47480	FALSE	3.5	5.8	0	Araport11	TAIR10	1
AT2G47480	AT2G47470	FALSE	3.7	6.5	0	Araport11	TAIR10	1
AT2G47550	AT2G47560	FALSE	2.7	3.9	0	Araport11	TAIR10	1
AT2G47560	AT2G47550	FALSE	2.7	4	0	Araport11	TAIR10	1
AT2G47580	AT2G47570	FALSE	10.1	0	0	Araport11	TAIR10	1
AT2G47640	AT2G47650	FALSE	7.4	13.3	0	Araport11	TAIR10	1
AT2G47650	AT2G47640	FALSE	0.5	0.9	0	Araport11	TAIR10	1
AT2G47690	AT2G47700	FALSE	2	3	0	Araport11	TAIR10	1
AT2G47700	AT2G47690	FALSE	1.9	2.8	0	Araport11	TAIR10	1
AT2G47780	AT2G47790	FALSE	3.4	5.1	0	Araport11	TAIR10	1
AT2G47790	AT2G47780	FALSE	3.4	5.1	0	Araport11	TAIR10	1
AT2G47830	AT2G47820	FALSE	0.2	0.2	0	Araport11	TAIR10	1
AT2G47885	AT2G47880	FALSE	38.4	38.4	44.7	Araport11	TAIR10	1
AT2G47895	AT2G47900	FALSE	1.7	2	NA	Araport11	TAIR10	1
AT2G47900	AT2G47895	FALSE	1.7	2	NA	Araport11	TAIR10	1
AT2G47935	AT2G47930	FALSE	34.6	44.9	57.1	Araport11	TAIR10	1
AT2G47935	AT2G47940	FALSE	12	19.4	0	Araport11	TAIR10	1
AT2G47980	AT2G47990	FALSE	1.9	3	0	Araport11	TAIR10	1
AT2G47990	AT2G47980	FALSE	2	3.1	0	Araport11	TAIR10	1
AT2G48070	AT2G48075	FALSE	31.4	25.8	0	Araport11	TAIR10	1
AT2G48075	AT2G48070	FALSE	33.4	25.8	0	Araport11	TAIR10	1
AT3G00300	AT3G12915	FALSE	99	83.7	NA	Araport11	TAIR10	1
AT3G00400	AT3G22234	FALSE	27.4	31.3	NA	Araport11	TAIR10	1
AT3G00470	AT3G28153	FALSE	79.1	61	NA	Araport11	TAIR10	1
AT3G00570	AT3G29572	FALSE	3.6	6.6	NA	Araport11	TAIR10	1
AT3G00640	AT3G31990	FALSE	3.7	4.5	NA	Araport11	TAIR10	1
AT3G00770	AT3G45390	FALSE	75.6	67.4	NA	Araport11	TAIR10	1
AT3G00810	AT3G46680	FALSE	49.6	53	NA	Araport11	TAIR10	1
AT3G00950	AT3G60328	FALSE	8.9	10.1	NA	Araport11	TAIR10	1
AT3G01005	AT3G01360	FALSE	7.8	9.8	NA	Araport11	TAIR10	1
AT3G01035	AT3G01470	FALSE	17.2	3	NA	Araport11	TAIR10	1
AT3G01035	AT3G01472	FALSE	17.2	3	NA	Araport11	TAIR10	1
AT3G01045	AT3G01620	FALSE	60.4	62.8	NA	Araport11	TAIR10	1
AT3G01055	AT3G01830	FALSE	5.5	16.2	NA	Araport11	TAIR10	1
AT3G01065	AT3G01930	FALSE	20.3	15.5	NA	Araport11	TAIR10	1
AT3G01135	AT3G02700	FALSE	13.7	17.9	NA	Araport11	TAIR10	1
AT3G01140	AT3G01142	FALSE	80.3	77.3	NA	Araport11	TAIR10	1
AT3G01142	AT3G01140	FALSE	83.1	77.3	NA	Araport11	TAIR10	1
AT3G01150	AT3G01160	FALSE	0.1	0.2	0	Araport11	TAIR10	1
AT3G01165	AT3G02840	FALSE	16.4	16.4	NA	Araport11	TAIR10	1
AT3G01175	AT3G01180	FALSE	1.3	1.7	0	Araport11	TAIR10	1
AT3G01200	AT3G01202	FALSE	79.6	68.3	NA	Araport11	TAIR10	1
AT3G01202	AT3G01200	FALSE	81.5	70.3	NA	Araport11	TAIR10	1
AT3G01205	AT3G02910	FALSE	94.6	94.6	NA	Araport11	TAIR10	1
AT3G01215	AT3G02920	FALSE	6.4	1.9	NA	Araport11	TAIR10	1
AT3G01260	AT3G01250	FALSE	4.7	6.1	0	Araport11	TAIR10	1
AT3G01280	AT3G01290	FALSE	0.7	1.1	0	Araport11	TAIR10	1
AT3G01290	AT3G01280	FALSE	7.8	10.5	0	Araport11	TAIR10	1
AT3G01320	AT3G01319	FALSE	1.9	2.8	0	Araport11	TAIR10	1
AT3G01335	AT3G03855	FALSE	27.6	27.6	NA	Araport11	TAIR10	1
AT3G01350	AT3G01360	FALSE	41.9	40	0	Araport11	TAIR10	1
AT3G01360	AT3G01350	FALSE	43.6	40	0	Araport11	TAIR10	1
AT3G01375	AT3G03920	FALSE	16.6	2.6	NA	Araport11	TAIR10	1
AT3G01440	AT3G01450	FALSE	2.7	4.5	0	Araport11	TAIR10	1
AT3G01450	AT3G01440	FALSE	0.9	1.5	0	Araport11	TAIR10	1
AT3G01460	AT3G01470	FALSE	0.6	0.8	0	Araport11	TAIR10	1
AT3G01460	AT3G01472	FALSE	0.6	0.8	0	Araport11	TAIR10	1
AT3G01470	AT3G01460	FALSE	0.6	0.8	0	Araport11	TAIR10	1
AT3G01475	AT3G01470	FALSE	30.5	18.7	32.8	Araport11	TAIR10	1
AT3G01475	AT3G01472	FALSE	30.5	18.7	0	Araport11	TAIR10	1
AT3G01480	AT3G01490	FALSE	0.8	1.2	0	Araport11	TAIR10	1
AT3G01485	AT3G04550	FALSE	16.6	16.6	NA	Araport11	TAIR10	1
AT3G01490	AT3G01480	FALSE	0.7	1.1	0	Araport11	TAIR10	1
AT3G01495	AT3G04560	FALSE	10.9	3.1	NA	Araport11	TAIR10	1
AT3G01505	AT3G04790	FALSE	12.2	12.2	NA	Araport11	TAIR10	1
AT3G01515	AT3G04810	FALSE	11.4	19.9	NA	Araport11	TAIR10	1
AT3G01520	AT3G01530	FALSE	2.2	2.9	0	Araport11	TAIR10	1
AT3G01525	AT3G04880	FALSE	12.5	12.5	NA	Araport11	TAIR10	1
AT3G01530	AT3G01520	FALSE	1.1	1.3	0	Araport11	TAIR10	1
AT3G01545	AT3G05010	FALSE	18.7	32.8	NA	Araport11	TAIR10	1
AT3G01555	AT3G05030	FALSE	4.7	8.8	NA	Araport11	TAIR10	1
AT3G01560	AT3G01570	FALSE	2.1	2.4	0	Araport11	TAIR10	1
AT3G01605	AT3G05090	FALSE	3.3	1.6	NA	Araport11	TAIR10	1
AT3G01610	AT3G01620	FALSE	2.3	1.3	0	Araport11	TAIR10	1
AT3G01615	AT3G05180	FALSE	9	3.2	NA	Araport11	TAIR10	1
AT3G01620	AT3G01610	FALSE	0.5	0.7	0	Araport11	TAIR10	1
AT3G01635	AT3G05380	FALSE	2.9	1.2	NA	Araport11	TAIR10	1
AT3G01705	AT3G01710	FALSE	3	4.2	NA	Araport11	TAIR10	1
AT3G01710	AT3G01705	FALSE	3	4.2	NA	Araport11	TAIR10	1
AT3G01745	AT3G05760	FALSE	9.1	2.6	NA	Araport11	TAIR10	1
AT3G01755	AT3G05770	FALSE	11	15.3	NA	Araport11	TAIR10	1
AT3G01790	AT3G01780	FALSE	8.9	10.5	0	Araport11	TAIR10	1
AT3G01795	AT3G05880	FALSE	25.1	0	NA	Araport11	TAIR10	1
AT3G01830	AT3G01840	FALSE	63.8	27.9	0	Araport11	TAIR10	1
AT3G01840	AT3G01830	FALSE	64.4	27.9	0	Araport11	TAIR10	1
AT3G01895	AT3G06780	FALSE	37.2	37.2	NA	Araport11	TAIR10	1
AT3G01905	AT3G06950	FALSE	12	16.1	NA	Araport11	TAIR10	1
AT3G01915	AT3G06960	FALSE	12.6	15.1	NA	Araport11	TAIR10	1
AT3G01920	AT3G01910	FALSE	3.5	6.1	0	Araport11	TAIR10	1
AT3G01920	AT3G01930	FALSE	2.4	3.4	0	Araport11	TAIR10	1
AT3G01925	AT3G07080	FALSE	9.1	2.6	NA	Araport11	TAIR10	1
AT3G01930	AT3G01920	FALSE	2.3	2.4	0	Araport11	TAIR10	1
AT3G01935	AT3G07120	FALSE	36.2	36.2	NA	Araport11	TAIR10	1
AT3G01945	AT3G07170	FALSE	10.4	4.1	NA	Araport11	TAIR10	1
AT3G01960	AT3G01950	FALSE	26.1	27.7	0	Araport11	TAIR10	1
AT3G01960	AT3G01961	FALSE	11.1	11.8	0	Araport11	TAIR10	1
AT3G01990	AT3G02000	FALSE	24.7	31.2	0	Araport11	TAIR10	1
AT3G01995	AT3G07510	FALSE	75.1	73.1	NA	Araport11	TAIR10	1
AT3G02015	AT3G07568	FALSE	16.3	4.2	NA	Araport11	TAIR10	1
AT3G02020	AT3G02010	FALSE	40	48.5	0	Araport11	TAIR10	1
AT3G02025	AT3G07600	FALSE	26.9	30.5	NA	Araport11	TAIR10	1
AT3G02030	AT3G02040	FALSE	17.3	25.8	0	Araport11	TAIR10	1
AT3G02035	AT3G07690	FALSE	16.8	2.6	NA	Araport11	TAIR10	1
AT3G02040	AT3G02030	FALSE	17.3	25.8	0	Araport11	TAIR10	1
AT3G02075	AT3G07990	FALSE	7.5	2.7	NA	Araport11	TAIR10	1
AT3G02085	AT3G08900	FALSE	17	20.5	NA	Araport11	TAIR10	1
AT3G02090	AT3G02100	FALSE	2.1	3.5	0	Araport11	TAIR10	1
AT3G02095	AT3G09085	FALSE	38.3	38.3	NA	Araport11	TAIR10	1
AT3G02100	AT3G02090	FALSE	2.1	3.5	0	Araport11	TAIR10	1
AT3G02105	AT3G09090	FALSE	3.9	6.3	NA	Araport11	TAIR10	1
AT3G02115	AT3G09250	FALSE	10.7	19.3	NA	Araport11	TAIR10	1
AT3G02160	AT3G02170	FALSE	8.8	0.7	0	Araport11	TAIR10	1
AT3G02165	AT3G09300	FALSE	11.1	1.4	NA	Araport11	TAIR10	1
AT3G02200	AT3G02190	FALSE	2.2	3.7	0	Araport11	TAIR10	1
AT3G02215	AT3G09690	FALSE	19.4	27.4	NA	Araport11	TAIR10	1
AT3G02225	AT3G09700	FALSE	29.1	2.6	NA	Araport11	TAIR10	1
AT3G02255	AT3G02250	FALSE	5.7	7.1	0	Araport11	TAIR10	1
AT3G02275	AT3G10140	FALSE	9.5	14.8	NA	Araport11	TAIR10	1
AT3G02285	AT3G10150	FALSE	19.2	3.6	NA	Araport11	TAIR10	1
AT3G02295	AT3G10220	FALSE	8.8	3.1	NA	Araport11	TAIR10	1
AT3G02305	AT3G10230	FALSE	10.1	10.1	NA	Araport11	TAIR10	1
AT3G02365	AT3G10630	FALSE	16.9	16.9	NA	Araport11	TAIR10	1
AT3G02370	AT3G02380	FALSE	16.9	11.6	0	Araport11	TAIR10	1
AT3G02380	AT3G02390	FALSE	28.7	21.3	0	Araport11	TAIR10	1
AT3G02395	AT3G11415	FALSE	14.1	14.1	NA	Araport11	TAIR10	1
AT3G02405	AT3G11415	FALSE	26.2	26.2	NA	Araport11	TAIR10	1
AT3G02410	AT3G02400	FALSE	33.2	46.4	0	Araport11	TAIR10	1
AT3G02455	AT3G11560	FALSE	45.7	8.7	NA	Araport11	TAIR10	1
AT3G02465	AT3G11570	FALSE	18.8	20.5	NA	Araport11	TAIR10	1
AT3G02475	AT3G11591	FALSE	30.9	30.9	NA	Araport11	TAIR10	1
AT3G02485	AT3G12250	FALSE	25.8	14.7	NA	Araport11	TAIR10	1
AT3G02495	AT3G12260	FALSE	49	5.1	NA	Araport11	TAIR10	1
AT3G02500	AT3G02510	FALSE	1.7	2.8	0	Araport11	TAIR10	1
AT3G02505	AT3G12480	FALSE	7.7	15.2	NA	Araport11	TAIR10	1
AT3G02510	AT3G02500	FALSE	0.1	0.1	0	Araport11	TAIR10	1
AT3G02525	AT3G12490	FALSE	18.9	2.7	NA	Araport11	TAIR10	1
AT3G02535	AT3G12510	FALSE	99.3	99.3	NA	Araport11	TAIR10	1
AT3G02545	AT3G12520	FALSE	5.4	1.1	NA	Araport11	TAIR10	1
AT3G02560	AT3G02570	FALSE	1.8	2.6	0	Araport11	TAIR10	1
AT3G02565	AT3G12640	FALSE	5.4	8.5	NA	Araport11	TAIR10	1
AT3G02570	AT3G02560	FALSE	1.8	2.6	0	Araport11	TAIR10	1
AT3G02575	AT3G12650	FALSE	47.5	47.5	NA	Araport11	TAIR10	1
AT3G02585	AT3G12740	FALSE	8.1	1.6	NA	Araport11	TAIR10	1
AT3G02673	AT3G02670	FALSE	41.2	35.9	10.6	Araport11	TAIR10	1
AT3G02690	AT3G02700	FALSE	3.5	4.9	0	Araport11	TAIR10	1
AT3G02700	AT3G02690	FALSE	3.5	4.9	0	Araport11	TAIR10	1
AT3G02730	AT3G02720	FALSE	4.7	6.4	0	Araport11	TAIR10	1
AT3G02740	AT3G02750	FALSE	0.7	1	0	Araport11	TAIR10	1
AT3G02755	AT3G13770	FALSE	15.4	15.4	NA	Araport11	TAIR10	1
AT3G02765	AT3G13772	FALSE	11.8	16	NA	Araport11	TAIR10	1
AT3G02780	AT3G02790	FALSE	18.6	30.5	0	Araport11	TAIR10	1
AT3G02825	AT3G14020	FALSE	11.6	18.5	NA	Araport11	TAIR10	1
AT3G02840	AT3G02850	FALSE	0.2	0.3	0	Araport11	TAIR10	1
AT3G02845	AT3G14100	FALSE	7.2	2.8	NA	Araport11	TAIR10	1
AT3G02850	AT3G02840	FALSE	0.2	0.3	0	Araport11	TAIR10	1
AT3G02855	AT3G14130	FALSE	9.4	1.7	NA	Araport11	TAIR10	1
AT3G02910	AT3G02920	FALSE	8.7	4.1	0	Araport11	TAIR10	1
AT3G02915	AT3G14350	FALSE	4.6	7.3	NA	Araport11	TAIR10	1
AT3G02925	AT3G14360	FALSE	15.5	16.7	NA	Araport11	TAIR10	1
AT3G02935	AT3G14362	FALSE	47.2	47.2	NA	Araport11	TAIR10	1
AT3G02975	AT3G02970	FALSE	24.5	26.7	30.2	Araport11	TAIR10	1
AT3G03025	AT3G15190	FALSE	32.7	4.8	NA	Araport11	TAIR10	1
AT3G03095	AT3G15352	FALSE	60.2	6	NA	Araport11	TAIR10	1
AT3G03105	AT3G15353	FALSE	29.4	15.8	NA	Araport11	TAIR10	1
AT3G03125	AT3G15518	FALSE	58.5	58.5	NA	Araport11	TAIR10	1
AT3G03135	AT3G15520	FALSE	16.9	7.1	NA	Araport11	TAIR10	1
AT3G03145	AT3G15570	FALSE	24	24.9	NA	Araport11	TAIR10	1
AT3G03155	AT3G15610	FALSE	30	2.9	NA	Araport11	TAIR10	1
AT3G03195	AT3G15940	FALSE	2.5	3.4	NA	Araport11	TAIR10	1
AT3G03200	AT3G03190	FALSE	25.7	28.6	0	Araport11	TAIR10	1
AT3G03215	AT3G16050	FALSE	18.8	18.8	NA	Araport11	TAIR10	1
AT3G03225	AT3G16180	FALSE	40.2	0	NA	Araport11	TAIR10	1
AT3G03265	AT3G16240	FALSE	27	4	NA	Araport11	TAIR10	1
AT3G03275	AT3G16250	FALSE	19	5.4	NA	Araport11	TAIR10	1
AT3G03295	AT3G16360	FALSE	8.7	19	NA	Araport11	TAIR10	1
AT3G03320	AT3G03330	FALSE	4.6	10.3	0	Araport11	TAIR10	1
AT3G03330	AT3G03320	FALSE	4.6	10.3	0	Araport11	TAIR10	1
AT3G03340	AT3G03330	FALSE	0.1	0.3	0	Araport11	TAIR10	1
AT3G03340	AT3G03341	FALSE	0.6	1.3	0	Araport11	TAIR10	1
AT3G03385	AT3G16860	FALSE	13.7	16.6	NA	Araport11	TAIR10	1
AT3G03475	AT3G17390	FALSE	46.9	24.4	NA	Araport11	TAIR10	1
AT3G03535	AT3G17800	FALSE	29.2	27.8	NA	Araport11	TAIR10	1
AT3G03640	AT3G03650	FALSE	0.8	1.3	0	Araport11	TAIR10	1
AT3G03650	AT3G03640	FALSE	0.8	1.3	0	Araport11	TAIR10	1
AT3G03700	AT3G03702	FALSE	82.9	57	NA	Araport11	TAIR10	1
AT3G03702	AT3G03700	FALSE	79.6	65.1	NA	Araport11	TAIR10	1
AT3G03740	AT3G03750	FALSE	35.9	35.8	0	Araport11	TAIR10	1
AT3G03745	AT3G18690	FALSE	13	13	NA	Araport11	TAIR10	1
AT3G03785	AT3G18870	FALSE	25.1	25.1	NA	Araport11	TAIR10	1
AT3G03800	AT3G03810	FALSE	0.4	0.7	0	Araport11	TAIR10	1
AT3G03815	AT3G19290	FALSE	84.3	2.6	NA	Araport11	TAIR10	1
AT3G03865	AT3G19590	FALSE	11.1	3.2	NA	Araport11	TAIR10	1
AT3G03895	AT3G19780	FALSE	8.5	1.2	NA	Araport11	TAIR10	1
AT3G03910	AT3G03920	FALSE	1.1	1.6	0	Araport11	TAIR10	1
AT3G03920	AT3G03910	FALSE	1.1	1.6	0	Araport11	TAIR10	1
AT3G03955	AT3G20210	FALSE	7.2	13.1	NA	Araport11	TAIR10	1
AT3G03965	AT3G20230	FALSE	37.1	4.8	NA	Araport11	TAIR10	1
AT3G03970	AT3G03960	FALSE	0.7	1.2	0	Araport11	TAIR10	1
AT3G03975	AT3G20680	FALSE	17.9	17.9	NA	Araport11	TAIR10	1
AT3G04010	AT3G04000	FALSE	14	19.2	0	Araport11	TAIR10	1
AT3G04015	AT3G20730	FALSE	18.8	19.7	NA	Araport11	TAIR10	1
AT3G04025	AT3G20740	FALSE	5.8	1.4	NA	Araport11	TAIR10	1
AT3G04035	AT3G20790	FALSE	11	3.2	NA	Araport11	TAIR10	1
AT3G04055	AT3G21200	FALSE	13.7	0	NA	Araport11	TAIR10	1
AT3G04085	AT3G21250	FALSE	4.2	3.1	NA	Araport11	TAIR10	1
AT3G04135	AT3G21520	FALSE	27.4	27.4	NA	Araport11	TAIR10	1
AT3G04185	AT3G21810	FALSE	19.6	1.1	NA	Araport11	TAIR10	1
AT3G04195	AT3G21820	FALSE	6	2.8	NA	Araport11	TAIR10	1
AT3G04255	AT3G22210	FALSE	37	41.9	NA	Araport11	TAIR10	1
AT3G04275	AT3G22480	FALSE	14.8	0	NA	Araport11	TAIR10	1
AT3G04285	AT3G22630	FALSE	30.5	5.4	NA	Araport11	TAIR10	1
AT3G04355	AT3G22950	FALSE	9.7	2.2	NA	Araport11	TAIR10	1
AT3G04443	AT3G04440	FALSE	73.5	60.6	16.5	Araport11	TAIR10	1
AT3G04550	AT3G04560	FALSE	3.8	5.1	0	Araport11	TAIR10	1
AT3G04560	AT3G04550	FALSE	3.2	4.2	0	Araport11	TAIR10	1
AT3G04615	AT3G24020	FALSE	86.8	86.8	NA	Araport11	TAIR10	1
AT3G04635	AT3G24200	FALSE	11.8	11.9	NA	Araport11	TAIR10	1
AT3G04685	AT3G24500	FALSE	17.5	27.9	NA	Araport11	TAIR10	1
AT3G04690	AT3G04700	FALSE	7.1	7.3	0	Araport11	TAIR10	1
AT3G04690	AT3G04710	FALSE	6.2	7.3	0	Araport11	TAIR10	1
AT3G04695	AT3G24503	FALSE	7.2	2.7	NA	Araport11	TAIR10	1
AT3G04755	AT3G24570	FALSE	41.4	2.3	NA	Araport11	TAIR10	1
AT3G04785	AT3G24670	FALSE	7.2	2.5	NA	Araport11	TAIR10	1
AT3G04800	AT3G04790	FALSE	29.4	29.4	0	Araport11	TAIR10	1
AT3G04810	AT3G04820	FALSE	1.4	2.8	0	Araport11	TAIR10	1
AT3G04820	AT3G04810	FALSE	1.4	2.8	0	Araport11	TAIR10	1
AT3G04825	AT3G24860	FALSE	22.5	22.5	NA	Araport11	TAIR10	1
AT3G04835	AT3G24870	FALSE	2.1	3.4	NA	Araport11	TAIR10	1
AT3G04870	AT3G04880	FALSE	2.9	5.3	0	Araport11	TAIR10	1
AT3G04880	AT3G04870	FALSE	3	5.7	0	Araport11	TAIR10	1
AT3G04890	AT3G04900	FALSE	24.5	33.8	0	Araport11	TAIR10	1
AT3G04905	AT3G25450	FALSE	2.3	2.3	NA	Araport11	TAIR10	1
AT3G04915	AT3G25560	FALSE	7.8	11.4	NA	Araport11	TAIR10	1
AT3G04965	AT3G25910	FALSE	14.1	1.5	NA	Araport11	TAIR10	1
AT3G04980	AT3G04970	FALSE	0.1	0.1	0	Araport11	TAIR10	1
AT3G05010	AT3G05020	FALSE	1.9	3.3	0	Araport11	TAIR10	1
AT3G05015	AT3G26470	FALSE	11.5	12.2	NA	Araport11	TAIR10	1
AT3G05020	AT3G05010	FALSE	2	3.5	0	Araport11	TAIR10	1
AT3G05075	AT3G26680	FALSE	17	22.6	NA	Araport11	TAIR10	1
AT3G05080	AT3G05090	FALSE	6.5	11.3	0	Araport11	TAIR10	1
AT3G05090	AT3G05080	FALSE	6.5	11.3	0	Araport11	TAIR10	1
AT3G05100	AT3G05110	FALSE	10.7	13.3	0	Araport11	TAIR10	1
AT3G05145	AT3G27170	FALSE	7.1	8.3	NA	Araport11	TAIR10	1
AT3G05170	AT3G05180	FALSE	0.1	0.2	0	Araport11	TAIR10	1
AT3G05180	AT3G05170	FALSE	0.1	0.2	0	Araport11	TAIR10	1
AT3G05230	AT3G05240	FALSE	51.2	63.6	0	Araport11	TAIR10	1
AT3G05250	AT3G05260	FALSE	2.1	3.6	0	Araport11	TAIR10	1
AT3G05285	AT3G27750	FALSE	26.1	26.1	NA	Araport11	TAIR10	1
AT3G05320	AT3G05310	FALSE	7.6	6.8	0	Araport11	TAIR10	1
AT3G05380	AT3G05390	FALSE	0.4	0.7	0	Araport11	TAIR10	1
AT3G05390	AT3G05380	FALSE	0.4	0.7	0	Araport11	TAIR10	1
AT3G05410	AT3G05415	FALSE	73.6	1.7	NA	Araport11	TAIR10	1
AT3G05415	AT3G05410	FALSE	73.9	0	NA	Araport11	TAIR10	1
AT3G05520	AT3G05525	FALSE	2.4	5.9	NA	Araport11	TAIR10	1
AT3G05525	AT3G05520	FALSE	2.5	5.9	NA	Araport11	TAIR10	1
AT3G05575	AT3G28880	FALSE	5.8	8.5	NA	Araport11	TAIR10	1
AT3G05740	AT3G05741	FALSE	2.7	4.2	0	Araport11	TAIR10	1
AT3G05741	AT3G05740	FALSE	0.7	1.1	0	Araport11	TAIR10	1
AT3G05755	AT3G05760	FALSE	0.6	1.7	NA	Araport11	TAIR10	1
AT3G05760	AT3G05755	FALSE	0.6	1.7	NA	Araport11	TAIR10	1
AT3G05760	AT3G05770	FALSE	1.2	1.7	0	Araport11	TAIR10	1
AT3G05770	AT3G05760	FALSE	1.2	1.7	0	Araport11	TAIR10	1
AT3G05870	AT3G05880	FALSE	5.8	5.8	0	Araport11	TAIR10	1
AT3G05880	AT3G05870	FALSE	6.2	4.6	0	Araport11	TAIR10	1
AT3G05900	AT3G05905	FALSE	84	76.2	NA	Araport11	TAIR10	1
AT3G05905	AT3G05900	FALSE	84	82.2	NA	Araport11	TAIR10	1
AT3G05930	AT3G05932	FALSE	74.6	55.8	NA	Araport11	TAIR10	1
AT3G05932	AT3G05930	FALSE	33.3	27.7	NA	Araport11	TAIR10	1
AT3G05935	AT3G05930	FALSE	19.6	23.8	33.3	Araport11	TAIR10	1
AT3G06020	AT3G06019	FALSE	5.1	5.1	0	Araport11	TAIR10	1
AT3G06085	AT3G06080	FALSE	11	9.1	0	Araport11	TAIR10	1
AT3G06150	AT3G06160	FALSE	9.8	3.1	0	Araport11	TAIR10	1
AT3G06220	AT3G06210	FALSE	4.2	5.3	0	Araport11	TAIR10	1
AT3G06325	AT3G41762	FALSE	5.3	8.2	NA	Araport11	TAIR10	1
AT3G06436	AT3G06435	FALSE	26.7	15.3	40.6	Araport11	TAIR10	1
AT3G06650	AT3G66652	FALSE	1.8	0.6	0	Araport11	TAIR10	1
AT3G06780	AT3G06790	FALSE	9.9	13.3	0	Araport11	TAIR10	1
AT3G06790	AT3G06780	FALSE	9.7	13.3	0	Araport11	TAIR10	1
AT3G06810	AT3G06820	FALSE	0.1	0.2	0	Araport11	TAIR10	1
AT3G06820	AT3G06810	FALSE	0.2	0.3	0	Araport11	TAIR10	1
AT3G06820	AT3G06830	FALSE	42.1	51.7	0	Araport11	TAIR10	1
AT3G06868	AT3G06870	FALSE	74.6	62.4	58.1	Araport11	TAIR10	1
AT3G06870	AT3G06868	FALSE	74.6	62.4	58.1	Araport11	TAIR10	1
AT3G06895	AT3G06900	FALSE	28.4	28.4	NA	Araport11	TAIR10	1
AT3G06900	AT3G06895	FALSE	62	62	NA	Araport11	TAIR10	1
AT3G06950	AT3G06960	FALSE	4.9	6.9	0	Araport11	TAIR10	1
AT3G06960	AT3G06950	FALSE	4.8	6.8	0	Araport11	TAIR10	1
AT3G07005	AT3G07010	FALSE	0.4	0.9	0	Araport11	TAIR10	1
AT3G07010	AT3G07005	FALSE	3	5.9	0	Araport11	TAIR10	1
AT3G07080	AT3G07090	FALSE	6	6.8	0	Araport11	TAIR10	1
AT3G07090	AT3G07080	FALSE	6.1	6.9	0	Araport11	TAIR10	1
AT3G07105	AT3G45290	FALSE	7.7	11.8	NA	Araport11	TAIR10	1
AT3G07120	AT3G07130	FALSE	1.4	2	0	Araport11	TAIR10	1
AT3G07130	AT3G07120	FALSE	1.3	1.8	0	Araport11	TAIR10	1
AT3G07140	AT3G07150	FALSE	8.7	8.3	0	Araport11	TAIR10	1
AT3G07170	AT3G07180	FALSE	3.2	5.2	0	Araport11	TAIR10	1
AT3G07175	AT3G45590	FALSE	24.2	5	NA	Araport11	TAIR10	1
AT3G07180	AT3G07170	FALSE	3.2	5.1	0	Araport11	TAIR10	1
AT3G07205	AT3G45600	FALSE	48.7	3.8	NA	Araport11	TAIR10	1
AT3G07305	AT3G45870	FALSE	12.1	10.1	NA	Araport11	TAIR10	1
AT3G07315	AT3G45980	FALSE	34.3	34.3	NA	Araport11	TAIR10	1
AT3G07355	AT3G46220	FALSE	4.4	1.3	NA	Araport11	TAIR10	1
AT3G07365	AT3G46230	FALSE	62.6	62.6	NA	Araport11	TAIR10	1
AT3G07375	AT3G46290	FALSE	14.9	15.5	NA	Araport11	TAIR10	1
AT3G07385	AT3G46300	FALSE	45.7	47	NA	Araport11	TAIR10	1
AT3G07385	AT3G46310	FALSE	11	25	NA	Araport11	TAIR10	1
AT3G07400	AT3G07410	FALSE	2.5	3.7	0	Araport11	TAIR10	1
AT3G07410	AT3G07400	FALSE	2.5	3.8	0	Araport11	TAIR10	1
AT3G07500	AT3G07510	FALSE	6	10.4	0	Araport11	TAIR10	1
AT3G07510	AT3G07500	FALSE	6.2	10.8	0	Araport11	TAIR10	1
AT3G07550	AT3G07560	FALSE	0.4	0.5	0	Araport11	TAIR10	1
AT3G07565	AT3G07568	FALSE	1.6	3	0	Araport11	TAIR10	1
AT3G07568	AT3G07565	FALSE	1.6	3.1	0	Araport11	TAIR10	1
AT3G07590	AT3G07600	FALSE	31	32.7	0	Araport11	TAIR10	1
AT3G07600	AT3G07590	FALSE	31.3	32.7	0	Araport11	TAIR10	1
AT3G07605	AT3G46950	FALSE	13.4	13.4	NA	Araport11	TAIR10	1
AT3G07615	AT3G46990	FALSE	43.6	43.6	NA	Araport11	TAIR10	1
AT3G07625	AT3G47000	FALSE	11.3	2.3	NA	Araport11	TAIR10	1
AT3G07690	AT3G07700	FALSE	1.4	2.6	0	Araport11	TAIR10	1
AT3G07700	AT3G07690	FALSE	1.4	2.5	0	Araport11	TAIR10	1
AT3G07705	AT3G47295	FALSE	47.2	36.7	NA	Araport11	TAIR10	1
AT3G07730	AT3G07740	FALSE	0.6	1	0	Araport11	TAIR10	1
AT3G07745	AT3G47390	FALSE	4.5	0	NA	Araport11	TAIR10	1
AT3G07785	AT3G47580	FALSE	64.1	65.8	NA	Araport11	TAIR10	1
AT3G07795	AT3G47670	FALSE	20.1	20.1	NA	Araport11	TAIR10	1
AT3G07805	AT3G47730	FALSE	84.3	6.1	NA	Araport11	TAIR10	1
AT3G07825	AT3G47810	FALSE	27.2	5.5	NA	Araport11	TAIR10	1
AT3G07835	AT3G47960	FALSE	11.2	15	NA	Araport11	TAIR10	1
AT3G07875	AT3G48190	FALSE	4.5	9.7	NA	Araport11	TAIR10	1
AT3G07885	AT3G48195	FALSE	11.8	14.9	NA	Araport11	TAIR10	1
AT3G07910	AT3G07900	FALSE	8.2	10.1	0	Araport11	TAIR10	1
AT3G07925	AT3G48320	FALSE	36.8	33.2	NA	Araport11	TAIR10	1
AT3G07990	AT3G08000	FALSE	3.7	5.1	0	Araport11	TAIR10	1
AT3G08000	AT3G07990	FALSE	3.8	5.4	0	Araport11	TAIR10	1
AT3G08010	AT3G08020	FALSE	1.6	2.4	0	Araport11	TAIR10	1
AT3G08020	AT3G08010	FALSE	1.6	2.3	0	Araport11	TAIR10	1
AT3G08045	AT3G49180	FALSE	12.9	3.1	NA	Araport11	TAIR10	1
AT3G08070	AT3G49710	FALSE	27.8	27.8	NA	Araport11	TAIR10	1
AT3G08075	AT3G49720	FALSE	16.1	3	NA	Araport11	TAIR10	1
AT3G08085	AT3G49900	FALSE	8.8	10.9	NA	Araport11	TAIR10	1
AT3G08170	AT3G50950	FALSE	75.7	6.4	NA	Araport11	TAIR10	1
AT3G08215	AT3G51970	FALSE	19	19	NA	Araport11	TAIR10	1
AT3G08220	AT3G52030	FALSE	13.1	8	NA	Araport11	TAIR10	1
AT3G08225	AT3G52040	FALSE	66.3	56	NA	Araport11	TAIR10	1
AT3G08230	AT3G52105	FALSE	40.7	40.7	NA	Araport11	TAIR10	1
AT3G08235	AT3G52110	FALSE	10.6	16.5	NA	Araport11	TAIR10	1
AT3G08240	AT3G52120	FALSE	13.7	2.7	NA	Araport11	TAIR10	1
AT3G08245	AT3G52130	FALSE	70.3	70.3	NA	Araport11	TAIR10	1
AT3G08300	AT3G52860	FALSE	25.7	7.1	NA	Araport11	TAIR10	1
AT3G08350	AT3G53530	FALSE	22.9	36.3	NA	Araport11	TAIR10	1
AT3G08365	AT3G54080	FALSE	28.5	28.5	NA	Araport11	TAIR10	1
AT3G08400	AT3G54490	FALSE	12	24	NA	Araport11	TAIR10	1
AT3G08405	AT3G54500	FALSE	7.3	1.7	NA	Araport11	TAIR10	1
AT3G08425	AT3G54790	FALSE	11.4	0.8	NA	Araport11	TAIR10	1
AT3G08470	AT3G55310	FALSE	27.3	34.4	NA	Araport11	TAIR10	1
AT3G08475	AT3G55320	FALSE	3.5	4.8	NA	Araport11	TAIR10	1
AT3G08480	AT3G55390	FALSE	3.2	4.1	NA	Araport11	TAIR10	1
AT3G08515	AT3G55520	FALSE	19.7	4.2	NA	Araport11	TAIR10	1
AT3G08525	AT3G55530	FALSE	17.4	0	NA	Araport11	TAIR10	1
AT3G08605	AT3G55880	FALSE	4.3	8.7	NA	Araport11	TAIR10	1
AT3G08635	AT3G56040	FALSE	5.7	1	NA	Araport11	TAIR10	1
AT3G08645	AT3G56310	FALSE	7.4	2.9	NA	Araport11	TAIR10	1
AT3G08655	AT3G56450	FALSE	10	1.2	NA	Araport11	TAIR10	1
AT3G08665	AT3G56460	FALSE	20.6	25.7	NA	Araport11	TAIR10	1
AT3G08675	AT3G56470	FALSE	26.2	30	NA	Araport11	TAIR10	1
AT3G08685	AT3G56480	FALSE	6.3	1.1	NA	Araport11	TAIR10	1
AT3G08705	AT3G56750	FALSE	8.3	11.6	NA	Araport11	TAIR10	1
AT3G08735	AT3G56870	FALSE	6.2	0	NA	Araport11	TAIR10	1
AT3G08785	AT3G56910	FALSE	18.9	25.8	NA	Araport11	TAIR10	1
AT3G08795	AT3G56940	FALSE	13.4	3	NA	Araport11	TAIR10	1
AT3G08805	AT3G56950	FALSE	13	1.9	NA	Araport11	TAIR10	1
AT3G08835	AT3G57062	FALSE	23.1	36.6	NA	Araport11	TAIR10	1
AT3G08890	AT3G08900	FALSE	29.9	23.2	0	Araport11	TAIR10	1
AT3G08895	AT3G57340	FALSE	13.2	13.5	NA	Araport11	TAIR10	1
AT3G08900	AT3G08890	FALSE	31.3	19.7	0	Araport11	TAIR10	1
AT3G08940	AT3G08943	FALSE	1.2	1.4	0	Araport11	TAIR10	1
AT3G08943	AT3G08940	FALSE	0.1	0.1	0	Araport11	TAIR10	1
AT3G08975	AT3G57710	FALSE	6.7	6.7	NA	Araport11	TAIR10	1
AT3G09055	AT3G09050	FALSE	28.9	12.3	14.3	Araport11	TAIR10	1
AT3G09060	AT3G09050	FALSE	12.4	0.9	0	Araport11	TAIR10	1
AT3G09085	AT3G09090	FALSE	0.8	1.4	0	Araport11	TAIR10	1
AT3G09090	AT3G09085	FALSE	0.8	1.4	0	Araport11	TAIR10	1
AT3G09135	AT3G58540	FALSE	34	56.6	NA	Araport11	TAIR10	1
AT3G09145	AT3G58710	FALSE	18.1	0.8	NA	Araport11	TAIR10	1
AT3G09150	AT3G09160	FALSE	6	5.9	0	Araport11	TAIR10	1
AT3G09155	AT3G58780	FALSE	13.9	2	NA	Araport11	TAIR10	1
AT3G09175	AT3G59040	FALSE	12.7	16.4	NA	Araport11	TAIR10	1
AT3G09250	AT3G09260	FALSE	4.2	5.9	0	Araport11	TAIR10	1
AT3G09260	AT3G09250	FALSE	4.2	5.9	0	Araport11	TAIR10	1
AT3G09275	AT3G59940	FALSE	89.7	89.7	NA	Araport11	TAIR10	1
AT3G09295	AT3G59950	FALSE	5.9	1.1	NA	Araport11	TAIR10	1
AT3G09300	AT3G09310	FALSE	9.5	14.8	0	Araport11	TAIR10	1
AT3G09305	AT3G59970	FALSE	8.1	2.2	NA	Araport11	TAIR10	1
AT3G09310	AT3G09300	FALSE	9.5	14.8	0	Araport11	TAIR10	1
AT3G09430	AT3G09440	FALSE	0.8	0.9	0	Araport11	TAIR10	1
AT3G09440	AT3G09430	FALSE	20	11.3	0	Araport11	TAIR10	1
AT3G09495	AT3G60910	FALSE	16.2	9.2	NA	Araport11	TAIR10	1
AT3G09550	AT3G09540	FALSE	3.9	1.1	0	Araport11	TAIR10	1
AT3G09575	AT3G61230	FALSE	86.2	69.8	NA	Araport11	TAIR10	1
AT3G09625	AT3G61350	FALSE	12.6	0	NA	Araport11	TAIR10	1
AT3G09635	AT3G61360	FALSE	12.8	12.8	NA	Araport11	TAIR10	1
AT3G09645	AT3G61370	FALSE	14.5	0	NA	Araport11	TAIR10	1
AT3G09650	AT3G09660	FALSE	1.4	2.6	0	Araport11	TAIR10	1
AT3G09655	AT3G61380	FALSE	13.3	15.2	NA	Araport11	TAIR10	1
AT3G09660	AT3G09650	FALSE	1.3	2.6	0	Araport11	TAIR10	1
AT3G09670	AT3G09680	FALSE	0.5	0.5	0	Araport11	TAIR10	1
AT3G09690	AT3G09700	FALSE	1.4	2	0	Araport11	TAIR10	1
AT3G09700	AT3G09690	FALSE	1.4	2	0	Araport11	TAIR10	1
AT3G09725	AT3G62080	FALSE	11.1	2.7	NA	Araport11	TAIR10	1
AT3G09735	AT3G09730	FALSE	2.3	4.3	0	Araport11	TAIR10	1
AT3G09740	AT3G09750	FALSE	0.4	0.7	0	Araport11	TAIR10	1
AT3G09745	AT3G62090	FALSE	89	80.8	NA	Araport11	TAIR10	1
AT3G09750	AT3G09740	FALSE	0.3	0.5	0	Araport11	TAIR10	1
AT3G09795	AT3G62580	FALSE	34.4	33	NA	Araport11	TAIR10	1
AT3G09815	AT3G62590	FALSE	4.4	4.8	NA	Araport11	TAIR10	1
AT3G09875	AT3G62830	FALSE	22.4	42.2	NA	Araport11	TAIR10	1
AT3G09895	AT3G63130	FALSE	9.2	10.3	NA	Araport11	TAIR10	1
AT3G09900	AT3G09910	FALSE	10	17	0	Araport11	TAIR10	1
AT3G09905	AT3G63140	FALSE	15.5	19.7	NA	Araport11	TAIR10	1
AT3G09955	AT3G63400	FALSE	8.7	2.2	NA	Araport11	TAIR10	1
AT3G09965	AT3G63470	FALSE	17.9	25.8	NA	Araport11	TAIR10	1
AT3G09985	AT3G63490	FALSE	14.1	2.9	NA	Araport11	TAIR10	1
AT3G09995	AT3G63500	FALSE	6	7.5	NA	Araport11	TAIR10	1
AT3G10060	AT3G10070	FALSE	4.6	6.9	0	Araport11	TAIR10	1
AT3G10070	AT3G10060	FALSE	4.6	6.9	0	Araport11	TAIR10	1
AT3G10130	AT3G10120	FALSE	25.1	38	0	Araport11	TAIR10	1
AT3G10140	AT3G10150	FALSE	2.2	3.4	0	Araport11	TAIR10	1
AT3G10150	AT3G10140	FALSE	2.2	3.4	0	Araport11	TAIR10	1
AT3G10180	AT3G10185	FALSE	0.8	1.7	0	Araport11	TAIR10	1
AT3G10200	AT3G10210	FALSE	18.7	14.4	0	Araport11	TAIR10	1
AT3G10210	AT3G10200	FALSE	3.9	5.1	0	Araport11	TAIR10	1
AT3G10220	AT3G10230	FALSE	6.2	8	0	Araport11	TAIR10	1
AT3G10230	AT3G10220	FALSE	6.3	8	0	Araport11	TAIR10	1
AT3G10350	AT3G10360	FALSE	8.8	11.1	0	Araport11	TAIR10	1
AT3G10360	AT3G10350	FALSE	8.7	10.9	0	Araport11	TAIR10	1
AT3G10405	AT3G10400	FALSE	38.1	46.2	0	Araport11	TAIR10	1
AT3G10439	AT3G10440	FALSE	0	0.1	0	Araport11	TAIR10	1
AT3G10440	AT3G10439	FALSE	0	0	0	Araport11	TAIR10	1
AT3G10527	AT3G10525	FALSE	53.2	46.9	74.2	Araport11	TAIR10	1
AT3G10540	AT3G10550	FALSE	0.2	0.4	0	Araport11	TAIR10	1
AT3G10620	AT3G10630	FALSE	15	12.9	0	Araport11	TAIR10	1
AT3G10630	AT3G10620	FALSE	15	12.9	0	Araport11	TAIR10	1
AT3G10840	AT3G10820	FALSE	22.4	28.3	0	Araport11	TAIR10	1
AT3G10850	AT3G10860	FALSE	1.2	2.1	0	Araport11	TAIR10	1
AT3G10860	AT3G10850	FALSE	1.2	2.4	0	Araport11	TAIR10	1
AT3G10880	AT3G10890	FALSE	22	14.7	0	Araport11	TAIR10	1
AT3G10890	AT3G10880	FALSE	6.2	7.3	0	Araport11	TAIR10	1
AT3G11000	AT3G11010	FALSE	2.9	3.2	0	Araport11	TAIR10	1
AT3G11010	AT3G11000	FALSE	2.7	3.2	0	Araport11	TAIR10	1
AT3G11020	AT3G11030	FALSE	5.4	7.4	0	Araport11	TAIR10	1
AT3G11030	AT3G11020	FALSE	30.7	38.6	0	Araport11	TAIR10	1
AT3G11490	AT3G11480	FALSE	1.8	2.5	0	Araport11	TAIR10	1
AT3G11560	AT3G11570	FALSE	15.6	14.8	0	Araport11	TAIR10	1
AT3G11570	AT3G11560	FALSE	15.7	14.8	0	Araport11	TAIR10	1
AT3G11590	AT3G11591	FALSE	5.6	8.3	0	Araport11	TAIR10	1
AT3G11591	AT3G11590	FALSE	5.7	8.6	0	Araport11	TAIR10	1
AT3G11620	AT3G11630	FALSE	3	5.8	0	Araport11	TAIR10	1
AT3G11830	AT3G11840	FALSE	1.9	3.5	0	Araport11	TAIR10	1
AT3G12020	AT3G12030	FALSE	7.8	16.5	0	Araport11	TAIR10	1
AT3G12020	AT3G12040	FALSE	0.2	0.4	0	Araport11	TAIR10	1
AT3G12060	AT3G12070	FALSE	12.4	14.4	0	Araport11	TAIR10	1
AT3G12070	AT3G12060	FALSE	13.5	18.7	0	Araport11	TAIR10	1
AT3G12090	AT3G12080	FALSE	0.3	0.6	0	Araport11	TAIR10	1
AT3G12190	AT3G12200	FALSE	0	0	0	Araport11	TAIR10	1
AT3G12200	AT3G12190	FALSE	0.9	1.6	0	Araport11	TAIR10	1
AT3G12210	AT3G12220	FALSE	1.5	2.6	0	Araport11	TAIR10	1
AT3G12250	AT3G12260	FALSE	1.2	2.5	0	Araport11	TAIR10	1
AT3G12260	AT3G12250	FALSE	1.3	2.6	0	Araport11	TAIR10	1
AT3G12300	AT3G12290	FALSE	5	8.5	0	Araport11	TAIR10	1
AT3G12400	AT3G12390	FALSE	2.4	2.9	0	Araport11	TAIR10	1
AT3G12480	AT3G12490	FALSE	2.7	5.2	0	Araport11	TAIR10	1
AT3G12490	AT3G12480	FALSE	2.7	5.3	0	Araport11	TAIR10	1
AT3G12500	AT3G12502	FALSE	46.6	33.1	NA	Araport11	TAIR10	1
AT3G12502	AT3G12500	FALSE	53.7	40.3	NA	Araport11	TAIR10	1
AT3G12510	AT3G12520	FALSE	0.2	0.3	0	Araport11	TAIR10	1
AT3G12520	AT3G12510	FALSE	0.2	0.3	0	Araport11	TAIR10	1
AT3G12545	AT3G12550	FALSE	15.9	2.5	0	Araport11	TAIR10	1
AT3G12550	AT3G12545	FALSE	7.5	2.5	0	Araport11	TAIR10	1
AT3G12640	AT3G12650	FALSE	1	1.7	0	Araport11	TAIR10	1
AT3G12650	AT3G12640	FALSE	1.1	1.7	0	Araport11	TAIR10	1
AT3G12670	AT3G12660	FALSE	14.4	23.7	0	Araport11	TAIR10	1
AT3G12740	AT3G12750	FALSE	5.1	7.4	0	Araport11	TAIR10	1
AT3G12750	AT3G12740	FALSE	5.5	8.4	0	Araport11	TAIR10	1
AT3G12760	AT3G12770	FALSE	44.4	60.8	0	Araport11	TAIR10	1
AT3G12770	AT3G12760	FALSE	1.2	1.2	0	Araport11	TAIR10	1
AT3G12780	AT3G12775	FALSE	1	1.4	0	Araport11	TAIR10	1
AT3G12810	AT3G12820	FALSE	0.4	0.5	0	Araport11	TAIR10	1
AT3G12820	AT3G12810	FALSE	2.5	3.3	0	Araport11	TAIR10	1
AT3G12833	AT3G12835	FALSE	9.4	10.2	52.2	Araport11	TAIR10	1
AT3G12940	AT3G12930	FALSE	12.9	14.1	0	Araport11	TAIR10	1
AT3G12990	AT3G13000	FALSE	0.9	1.6	0	Araport11	TAIR10	1
AT3G13000	AT3G12990	FALSE	5.8	8.3	0	Araport11	TAIR10	1
AT3G13060	AT3G13061	FALSE	20.6	26.6	NA	Araport11	TAIR10	1
AT3G13061	AT3G13060	FALSE	23.1	28.8	NA	Araport11	TAIR10	1
AT3G13070	AT3G13065	FALSE	1.5	2.4	0	Araport11	TAIR10	1
AT3G13220	AT3G13210	FALSE	5.7	7.3	0	Araport11	TAIR10	1
AT3G13230	AT3G13235	FALSE	5.1	9.1	0	Araport11	TAIR10	1
AT3G13438	AT3G13440	FALSE	43.4	47.8	NA	Araport11	TAIR10	1
AT3G13440	AT3G13438	FALSE	43.4	47.8	NA	Araport11	TAIR10	1
AT3G13445	AT3G13450	FALSE	1.1	2	0	Araport11	TAIR10	1
AT3G13450	AT3G13445	FALSE	1.1	2	0	Araport11	TAIR10	1
AT3G13470	AT3G13480	FALSE	1.6	2.6	0	Araport11	TAIR10	1
AT3G13480	AT3G13470	FALSE	9.6	1.1	0	Araport11	TAIR10	1
AT3G13530	AT3G13540	FALSE	13.5	13.4	0	Araport11	TAIR10	1
AT3G13610	AT3G13620	FALSE	3.6	4	0	Araport11	TAIR10	1
AT3G13620	AT3G13610	FALSE	3.5	4	0	Araport11	TAIR10	1
AT3G13670	AT3G13672	FALSE	22.4	26.6	0	Araport11	TAIR10	1
AT3G13672	AT3G13670	FALSE	22.8	27.3	0	Araport11	TAIR10	1
AT3G13677	AT3G13674	FALSE	1.8	2.4	0	Araport11	TAIR10	1
AT3G13770	AT3G13772	FALSE	0.1	0.1	0	Araport11	TAIR10	1
AT3G13772	AT3G13770	FALSE	0.1	0.1	0	Araport11	TAIR10	1
AT3G13782	AT3G13784	FALSE	4.9	6.9	0	Araport11	TAIR10	1
AT3G13784	AT3G13782	FALSE	1.6	2.1	0	Araport11	TAIR10	1
AT3G13860	AT3G13855	FALSE	1.4	2.6	NA	Araport11	TAIR10	1
AT3G13900	AT3G13910	FALSE	2.2	2.6	0	Araport11	TAIR10	1
AT3G13940	AT3G13930	FALSE	1	2.2	0	Araport11	TAIR10	1
AT3G14100	AT3G14110	FALSE	1.4	2.8	0	Araport11	TAIR10	1
AT3G14110	AT3G14100	FALSE	1.4	2.8	0	Araport11	TAIR10	1
AT3G14120	AT3G14130	FALSE	0.3	0.6	0	Araport11	TAIR10	1
AT3G14130	AT3G14120	FALSE	0.3	0.6	0	Araport11	TAIR10	1
AT3G14225	AT3G14220	FALSE	3.3	4.2	0	Araport11	TAIR10	1
AT3G14270	AT3G14280	FALSE	0.3	0.4	0	Araport11	TAIR10	1
AT3G14280	AT3G14270	FALSE	0.3	0.4	0	Araport11	TAIR10	1
AT3G14340	AT3G14350	FALSE	8.5	13.5	0	Araport11	TAIR10	1
AT3G14350	AT3G14340	FALSE	8.5	13.5	0	Araport11	TAIR10	1
AT3G14360	AT3G14362	FALSE	0.3	0.4	0	Araport11	TAIR10	1
AT3G14362	AT3G14360	FALSE	0.3	0.4	0	Araport11	TAIR10	1
AT3G14430	AT3G14420	FALSE	0.8	1.4	0	Araport11	TAIR10	1
AT3G14463	AT3G14460	FALSE	21.2	17.9	7.3	Araport11	TAIR10	1
AT3G14470	AT3G14475	FALSE	3.2	3.4	NA	Araport11	TAIR10	1
AT3G14475	AT3G14470	FALSE	3.7	3.7	NA	Araport11	TAIR10	1
AT3G14730	AT3G14735	FALSE	2.9	2.9	NA	Araport11	TAIR10	1
AT3G14740	AT3G14735	FALSE	4.9	5.2	NA	Araport11	TAIR10	1
AT3G14980	AT3G14981	FALSE	3.8	4.9	0	Araport11	TAIR10	1
AT3G14981	AT3G14980	FALSE	4	5.2	0	Araport11	TAIR10	1
AT3G15060	AT3G15070	FALSE	12.6	20.7	0	Araport11	TAIR10	1
AT3G15070	AT3G15060	FALSE	2	3.2	0	Araport11	TAIR10	1
AT3G15110	AT3G15111	FALSE	5	8	0	Araport11	TAIR10	1
AT3G15190	AT3G15200	FALSE	8	8.1	0	Araport11	TAIR10	1
AT3G15200	AT3G15190	FALSE	8.1	8.1	0	Araport11	TAIR10	1
AT3G15260	AT3G15270	FALSE	23.5	29.3	0	Araport11	TAIR10	1
AT3G15270	AT3G15260	FALSE	49.5	0.6	0	Araport11	TAIR10	1
AT3G15350	AT3G15354	FALSE	3.6	4.4	0	Araport11	TAIR10	1
AT3G15352	AT3G15353	FALSE	1.8	3.7	0	Araport11	TAIR10	1
AT3G15353	AT3G15352	FALSE	1.9	3.7	0	Araport11	TAIR10	1
AT3G15354	AT3G15350	FALSE	1.4	2.7	0	Araport11	TAIR10	1
AT3G15380	AT3G15390	FALSE	1.8	2.9	0	Araport11	TAIR10	1
AT3G15390	AT3G15380	FALSE	1.8	3	0	Araport11	TAIR10	1
AT3G15450	AT3G15460	FALSE	1.9	3.4	0	Araport11	TAIR10	1
AT3G15460	AT3G15450	FALSE	1.9	3.4	0	Araport11	TAIR10	1
AT3G15518	AT3G15520	FALSE	5.4	9.7	0	Araport11	TAIR10	1
AT3G15520	AT3G15518	FALSE	4.9	8.6	0	Araport11	TAIR10	1
AT3G15550	AT3G15570	FALSE	9.3	11.4	0	Araport11	TAIR10	1
AT3G15570	AT3G15550	FALSE	9.8	12.2	0	Araport11	TAIR10	1
AT3G15580	AT3G15578	FALSE	11.7	18.4	0	Araport11	TAIR10	1
AT3G15604	AT3G15605	FALSE	4.5	8.9	0	Araport11	TAIR10	1
AT3G15605	AT3G15604	FALSE	4.5	8.9	0	Araport11	TAIR10	1
AT3G15605	AT3G15610	FALSE	3.4	7.7	0	Araport11	TAIR10	1
AT3G15610	AT3G15605	FALSE	3.4	7.4	0	Araport11	TAIR10	1
AT3G15635	AT3G15630	FALSE	27.1	16.2	35.8	Araport11	TAIR10	1
AT3G15650	AT3G15660	FALSE	1.5	2.5	0	Araport11	TAIR10	1
AT3G15660	AT3G15650	FALSE	13.4	23.1	0	Araport11	TAIR10	1
AT3G15870	AT3G15880	FALSE	5.6	7.3	0	Araport11	TAIR10	1
AT3G15880	AT3G15870	FALSE	5.6	7.3	0	Araport11	TAIR10	1
AT3G15890	AT3G15900	FALSE	1.2	1.8	0	Araport11	TAIR10	1
AT3G15900	AT3G15890	FALSE	1.2	1.8	0	Araport11	TAIR10	1
AT3G15920	AT3G15930	FALSE	33.9	36.2	0	Araport11	TAIR10	1
AT3G15990	AT3G16000	FALSE	0.2	0.4	0	Araport11	TAIR10	1
AT3G16000	AT3G15990	FALSE	3.2	4.6	0	Araport11	TAIR10	1
AT3G16010	AT3G16000	FALSE	8.8	9.3	0	Araport11	TAIR10	1
AT3G16040	AT3G16050	FALSE	0.2	0.2	0	Araport11	TAIR10	1
AT3G16050	AT3G16040	FALSE	0.2	0.2	0	Araport11	TAIR10	1
AT3G16100	AT3G16110	FALSE	0.8	1.3	0	Araport11	TAIR10	1
AT3G16130	AT3G16140	FALSE	10.5	14.2	0	Araport11	TAIR10	1
AT3G16140	AT3G16130	FALSE	31.2	34.8	0	Araport11	TAIR10	1
AT3G16175	AT3G16180	FALSE	1.5	2.6	0	Araport11	TAIR10	1
AT3G16180	AT3G16175	FALSE	1.4	2.5	0	Araport11	TAIR10	1
AT3G16240	AT3G16250	FALSE	7.1	10.1	0	Araport11	TAIR10	1
AT3G16250	AT3G16240	FALSE	7.3	10.5	0	Araport11	TAIR10	1
AT3G16370	AT3G16380	FALSE	13.2	10.2	0	Araport11	TAIR10	1
AT3G16380	AT3G16370	FALSE	5.4	7.3	0	Araport11	TAIR10	1
AT3G16470	AT3G16460	FALSE	11.1	18	0	Araport11	TAIR10	1
AT3G16525	AT3G16530	FALSE	22.7	26.4	13.4	Araport11	TAIR10	1
AT3G16857	AT3G16860	FALSE	1.8	2.6	0	Araport11	TAIR10	1
AT3G16860	AT3G16857	FALSE	1.9	2.6	0	Araport11	TAIR10	1
AT3G16900	AT3G16910	FALSE	0.7	0.9	0	Araport11	TAIR10	1
AT3G16910	AT3G16900	FALSE	3.5	4.1	0	Araport11	TAIR10	1
AT3G16990	AT3G16980	FALSE	39.8	23.1	0	Araport11	TAIR10	1
AT3G17160	AT3G17170	FALSE	1.2	2	0	Araport11	TAIR10	1
AT3G17170	AT3G17160	FALSE	1.2	2	0	Araport11	TAIR10	1
AT3G17300	AT3G17310	FALSE	0.1	0.1	0	Araport11	TAIR10	1
AT3G17380	AT3G17390	FALSE	2.4	2.9	0	Araport11	TAIR10	1
AT3G17390	AT3G17380	FALSE	2.4	2.9	0	Araport11	TAIR10	1
AT3G17410	AT3G17420	FALSE	0.1	0.2	0	Araport11	TAIR10	1
AT3G17611	AT3G17620	FALSE	6.3	7.2	0	Araport11	TAIR10	1
AT3G17655	AT3G17650	FALSE	42.9	25.7	18.7	Araport11	TAIR10	1
AT3G17675	AT3G17670	FALSE	19.5	0.8	1	Araport11	TAIR10	1
AT3G17765	AT3G17760	FALSE	62.3	34.6	25.1	Araport11	TAIR10	1
AT3G17790	AT3G17800	FALSE	6	7.3	0	Araport11	TAIR10	1
AT3G17800	AT3G17790	FALSE	6	7.3	0	Araport11	TAIR10	1
AT3G17920	AT3G17930	FALSE	0.6	0.8	0	Araport11	TAIR10	1
AT3G18110	AT3G18100	FALSE	4	4.4	0	Araport11	TAIR10	1
AT3G18240	AT3G18235	FALSE	14.2	10.5	0	Araport11	TAIR10	1
AT3G18240	AT3G18250	FALSE	0.7	0.9	0	Araport11	TAIR10	1
AT3G18250	AT3G18240	FALSE	1.3	1.9	0	Araport11	TAIR10	1
AT3G18300	AT3G18310	FALSE	0.6	0.6	0	Araport11	TAIR10	1
AT3G18310	AT3G18300	FALSE	0.6	0.6	0	Araport11	TAIR10	1
AT3G18360	AT3G18350	FALSE	1.4	2.1	0	Araport11	TAIR10	1
AT3G18620	AT3G18630	FALSE	3.8	5.4	0	Araport11	TAIR10	1
AT3G18630	AT3G18620	FALSE	3.9	5.6	0	Araport11	TAIR10	1
AT3G18680	AT3G18690	FALSE	6.9	12	0	Araport11	TAIR10	1
AT3G18690	AT3G18680	FALSE	6.9	12	0	Araport11	TAIR10	1
AT3G18750	AT3G18740	FALSE	0.2	0.3	0	Araport11	TAIR10	1
AT3G18775	AT3G18773	FALSE	50.1	14.9	30.3	Araport11	TAIR10	1
AT3G18860	AT3G18870	FALSE	2.5	6.5	0	Araport11	TAIR10	1
AT3G18870	AT3G18860	FALSE	2.5	6.5	0	Araport11	TAIR10	1
AT3G18915	AT3G18930	FALSE	23.9	19.9	19	Araport11	TAIR10	1
AT3G18955	AT3G18957	FALSE	29.3	16.4	NA	Araport11	TAIR10	1
AT3G18957	AT3G18955	FALSE	29.3	16.4	NA	Araport11	TAIR10	1
AT3G18960	AT3G18970	FALSE	17	10.2	0	Araport11	TAIR10	1
AT3G18970	AT3G18960	FALSE	17	10.2	0	Araport11	TAIR10	1
AT3G19000	AT3G19002	FALSE	36.1	34.5	NA	Araport11	TAIR10	1
AT3G19002	AT3G19000	FALSE	49.7	39.5	NA	Araport11	TAIR10	1
AT3G19230	AT3G19220	FALSE	1.9	2.8	0	Araport11	TAIR10	1
AT3G19240	AT3G19250	FALSE	6	6.2	0	Araport11	TAIR10	1
AT3G19290	AT3G19300	FALSE	0.2	0.3	0	Araport11	TAIR10	1
AT3G19300	AT3G19290	FALSE	0.2	0.3	0	Araport11	TAIR10	1
AT3G19330	AT3G19340	FALSE	0.9	1.6	0	Araport11	TAIR10	1
AT3G19340	AT3G19330	FALSE	0.9	1.5	0	Araport11	TAIR10	1
AT3G19480	AT3G19490	FALSE	4.7	8	0	Araport11	TAIR10	1
AT3G19490	AT3G19480	FALSE	4.7	8	0	Araport11	TAIR10	1
AT3G19520	AT3G19530	FALSE	16.6	12.7	0	Araport11	TAIR10	1
AT3G19530	AT3G19520	FALSE	17.3	12.7	0	Araport11	TAIR10	1
AT3G19552	AT3G19550	FALSE	55	50.1	65.8	Araport11	TAIR10	1
AT3G19590	AT3G19595	FALSE	0.3	0.6	0	Araport11	TAIR10	1
AT3G19595	AT3G19590	FALSE	0.3	0.6	0	Araport11	TAIR10	1
AT3G19600	AT3G19590	FALSE	0.3	0.5	0	Araport11	TAIR10	1
AT3G19613	AT3G19610	FALSE	5.9	5.4	3.8	Araport11	TAIR10	1
AT3G19613	AT3G19615	FALSE	29.4	18.6	18.6	Araport11	TAIR10	1
AT3G19613	AT3G19620	FALSE	17.3	15.9	15.9	Araport11	TAIR10	1
AT3G19680	AT3G19690	FALSE	5	5.4	0	Araport11	TAIR10	1
AT3G19690	AT3G19680	FALSE	5	5.4	0	Araport11	TAIR10	1
AT3G19700	AT3G19710	FALSE	8.5	8.9	0	Araport11	TAIR10	1
AT3G19710	AT3G19700	FALSE	8.5	8.9	0	Araport11	TAIR10	1
AT3G19780	AT3G19790	FALSE	5.3	7.2	0	Araport11	TAIR10	1
AT3G19790	AT3G19780	FALSE	5.3	7.3	0	Araport11	TAIR10	1
AT3G19800	AT3G19810	FALSE	3.7	4.9	0	Araport11	TAIR10	1
AT3G19810	AT3G19800	FALSE	3.5	4.4	0	Araport11	TAIR10	1
AT3G20050	AT3G20040	FALSE	0.3	0.6	0	Araport11	TAIR10	1
AT3G20220	AT3G20230	FALSE	7.4	11.2	0	Araport11	TAIR10	1
AT3G20230	AT3G20210	FALSE	3.3	5.4	0	Araport11	TAIR10	1
AT3G20230	AT3G20220	FALSE	7	10.2	0	Araport11	TAIR10	1
AT3G20240	AT3G20250	FALSE	1.1	1.5	0	Araport11	TAIR10	1
AT3G20250	AT3G20240	FALSE	0.5	0.6	0	Araport11	TAIR10	1
AT3G20350	AT3G20360	FALSE	0.8	1	0	Araport11	TAIR10	1
AT3G20380	AT3G20390	FALSE	1.2	1.6	0	Araport11	TAIR10	1
AT3G20390	AT3G20380	FALSE	2.6	3.9	0	Araport11	TAIR10	1
AT3G20430	AT3G20440	FALSE	0.1	0.2	0	Araport11	TAIR10	1
AT3G20560	AT3G20570	FALSE	1	2.6	0	Araport11	TAIR10	1
AT3G20570	AT3G20560	FALSE	1	2.6	0	Araport11	TAIR10	1
AT3G20670	AT3G20680	FALSE	7	7	0	Araport11	TAIR10	1
AT3G20680	AT3G20670	FALSE	7	7	0	Araport11	TAIR10	1
AT3G20730	AT3G20740	FALSE	1.9	3.7	0	Araport11	TAIR10	1
AT3G20740	AT3G20730	FALSE	9.2	16.1	0	Araport11	TAIR10	1
AT3G20790	AT3G20800	FALSE	5.4	11.2	0	Araport11	TAIR10	1
AT3G20800	AT3G20790	FALSE	5.2	11.3	0	Araport11	TAIR10	1
AT3G20898	AT3G20900	FALSE	65.1	18.8	52.9	Araport11	TAIR10	1
AT3G20900	AT3G20898	FALSE	68.4	19.9	52.9	Araport11	TAIR10	1
AT3G20910	AT3G20920	FALSE	0.3	0.4	0	Araport11	TAIR10	1
AT3G20920	AT3G20910	FALSE	0	0.1	0	Araport11	TAIR10	1
AT3G20975	AT3G20978	FALSE	30	19.4	NA	Araport11	TAIR10	1
AT3G20978	AT3G20975	FALSE	30	19.4	NA	Araport11	TAIR10	1
AT3G21060	AT3G21070	FALSE	0.6	1	0	Araport11	TAIR10	1
AT3G21070	AT3G21060	FALSE	0.6	1	0	Araport11	TAIR10	1
AT3G21100	AT3G21110	FALSE	1.3	1.8	0	Araport11	TAIR10	1
AT3G21180	AT3G21190	FALSE	1	1.7	0	Araport11	TAIR10	1
AT3G21190	AT3G21180	FALSE	0.1	0.2	0	Araport11	TAIR10	1
AT3G21200	AT3G21210	FALSE	1.7	1.7	0	Araport11	TAIR10	1
AT3G21210	AT3G21200	FALSE	1.7	1.7	0	Araport11	TAIR10	1
AT3G21220	AT3G21230	FALSE	11.6	0.9	0	Araport11	TAIR10	1
AT3G21310	AT3G21320	FALSE	41.2	42.7	0	Araport11	TAIR10	1
AT3G21320	AT3G21310	FALSE	11.1	12.6	0	Araport11	TAIR10	1
AT3G21360	AT3G21370	FALSE	14.6	23.6	0	Araport11	TAIR10	1
AT3G21370	AT3G21360	FALSE	14.5	23.3	0	Araport11	TAIR10	1
AT3G21405	AT3G21400	FALSE	11	15.3	26.3	Araport11	TAIR10	1
AT3G21490	AT3G21500	FALSE	1.2	1.6	0	Araport11	TAIR10	1
AT3G21500	AT3G21490	FALSE	3.5	4.6	0	Araport11	TAIR10	1
AT3G21520	AT3G21530	FALSE	2.9	3.4	0	Araport11	TAIR10	1
AT3G21530	AT3G21520	FALSE	1.7	3.1	0	Araport11	TAIR10	1
AT3G21755	AT3G21760	FALSE	53.3	53.3	NA	Araport11	TAIR10	1
AT3G21760	AT3G21755	FALSE	87.5	85.9	NA	Araport11	TAIR10	1
AT3G21780	AT3G21781	FALSE	20.5	20.5	NA	Araport11	TAIR10	1
AT3G21781	AT3G21780	FALSE	92.3	92.3	NA	Araport11	TAIR10	1
AT3G21810	AT3G21820	FALSE	4.3	9.6	0	Araport11	TAIR10	1
AT3G21820	AT3G21810	FALSE	4.4	9.9	0	Araport11	TAIR10	1
AT3G22070	AT3G22072	FALSE	88.9	87.5	NA	Araport11	TAIR10	1
AT3G22072	AT3G22070	FALSE	88.3	88.3	NA	Araport11	TAIR10	1
AT3G22120	AT3G22121	FALSE	42.4	41	NA	Araport11	TAIR10	1
AT3G22121	AT3G22120	FALSE	98.7	98.8	NA	Araport11	TAIR10	1
AT3G22125	AT3G22142	FALSE	94.2	92.9	79.3	Araport11	TAIR10	1
AT3G22183	AT3G22190	FALSE	7.7	12.4	7.2	Araport11	TAIR10	1
AT3G22190	AT3G22183	FALSE	7.5	11.9	7.2	Araport11	TAIR10	1
AT3G22200	AT3G22210	FALSE	7.1	14.9	0	Araport11	TAIR10	1
AT3G22210	AT3G22200	FALSE	7.1	14.9	0	Araport11	TAIR10	1
AT3G22420	AT3G22421	FALSE	2.2	3	0	Araport11	TAIR10	1
AT3G22430	AT3G22436	FALSE	2.5	5.4	0	Araport11	TAIR10	1
AT3G22480	AT3G22470	FALSE	0.1	0.1	0	Araport11	TAIR10	1
AT3G22480	AT3G22490	FALSE	1.5	2.5	0	Araport11	TAIR10	1
AT3G22490	AT3G22480	FALSE	1.5	2.5	0	Araport11	TAIR10	1
AT3G22520	AT3G22530	FALSE	26.3	32.6	0	Araport11	TAIR10	1
AT3G22565	AT3G22560	FALSE	6	1.5	0	Araport11	TAIR10	1
AT3G22565	AT3G22570	FALSE	37.7	38.6	0	Araport11	TAIR10	1
AT3G22620	AT3G22630	FALSE	3.9	5.9	0	Araport11	TAIR10	1
AT3G22630	AT3G22620	FALSE	3.9	5.8	0	Araport11	TAIR10	1
AT3G22680	AT3G22670	FALSE	58.7	60.8	0	Araport11	TAIR10	1
AT3G22760	AT3G22770	FALSE	15	20	0	Araport11	TAIR10	1
AT3G22780	AT3G22790	FALSE	2.9	3.4	0	Araport11	TAIR10	1
AT3G22790	AT3G22780	FALSE	0.6	0.7	0	Araport11	TAIR10	1
AT3G22935	AT3G22937	FALSE	69.9	39.3	NA	Araport11	TAIR10	1
AT3G22942	AT3G22950	FALSE	1.1	1.9	0	Araport11	TAIR10	1
AT3G22950	AT3G22942	FALSE	1.2	2.1	0	Araport11	TAIR10	1
AT3G23070	AT3G23080	FALSE	3.3	4.5	0	Araport11	TAIR10	1
AT3G23080	AT3G23070	FALSE	3.4	4.6	0	Araport11	TAIR10	1
AT3G23100	AT3G23110	FALSE	43.9	0	0	Araport11	TAIR10	1
AT3G23110	AT3G23100	FALSE	43.9	0	0	Araport11	TAIR10	1
AT3G23350	AT3G23360	FALSE	11.5	12.8	0	Araport11	TAIR10	1
AT3G23490	AT3G23480	FALSE	6.5	15.5	0	Araport11	TAIR10	1
AT3G23540	AT3G23550	FALSE	1.4	3	0	Araport11	TAIR10	1
AT3G23860	AT3G23870	FALSE	3.5	4.6	0	Araport11	TAIR10	1
AT3G24020	AT3G24030	FALSE	8.2	9.1	0	Araport11	TAIR10	1
AT3G24110	AT3G24100	FALSE	1.6	2.2	0	Araport11	TAIR10	1
AT3G24170	AT3G24160	FALSE	0.7	1.6	0	Araport11	TAIR10	1
AT3G24190	AT3G24200	FALSE	1.5	2.5	0	Araport11	TAIR10	1
AT3G24200	AT3G24190	FALSE	1.5	2.7	0	Araport11	TAIR10	1
AT3G24330	AT3G24332	FALSE	100	93.3	NA	Araport11	TAIR10	1
AT3G24332	AT3G24330	FALSE	100	93.3	NA	Araport11	TAIR10	1
AT3G24360	AT3G24350	FALSE	1	2.2	0	Araport11	TAIR10	1
AT3G24500	AT3G24503	FALSE	3.5	6.6	0	Araport11	TAIR10	1
AT3G24503	AT3G24500	FALSE	3.3	5.9	0	Araport11	TAIR10	1
AT3G24514	AT3G24516	FALSE	12.1	0	0	Araport11	TAIR10	1
AT3G24514	AT3G24517	FALSE	34.2	0	0	Araport11	TAIR10	1
AT3G24514	AT3G24518	FALSE	16.3	0	NA	Araport11	TAIR10	1
AT3G24518	AT3G24520	FALSE	39.2	81.9	NA	Araport11	TAIR10	1
AT3G24520	AT3G24518	FALSE	33.6	64.6	NA	Araport11	TAIR10	1
AT3G24560	AT3G24570	FALSE	3.4	4.5	0	Araport11	TAIR10	1
AT3G24570	AT3G24560	FALSE	3.4	4.5	0	Araport11	TAIR10	1
AT3G24575	AT3G24570	FALSE	17	24.9	21.6	Araport11	TAIR10	1
AT3G24590	AT3G24600	FALSE	10.1	17.8	0	Araport11	TAIR10	1
AT3G24660	AT3G24670	FALSE	0.2	0.2	0	Araport11	TAIR10	1
AT3G24670	AT3G24660	FALSE	0.2	0.2	0	Araport11	TAIR10	1
AT3G24715	AT3G24730	FALSE	5.7	6	0	Araport11	TAIR10	1
AT3G24730	AT3G24715	FALSE	4.7	5.7	0	Araport11	TAIR10	1
AT3G24860	AT3G24870	FALSE	0.2	0.3	0	Araport11	TAIR10	1
AT3G24870	AT3G24860	FALSE	0.2	0.3	0	Araport11	TAIR10	1
AT3G24929	AT3G24982	FALSE	52.2	65.3	0	Araport11	TAIR10	1
AT3G25012	AT3G25010	FALSE	18.3	11.9	11.9	Araport11	TAIR10	1
AT3G25013	AT3G25014	FALSE	5.8	3.7	4.9	Araport11	TAIR10	1
AT3G25014	AT3G25013	FALSE	7	3.7	3.8	Araport11	TAIR10	1
AT3G25140	AT3G25150	FALSE	1.8	2.4	0	Araport11	TAIR10	1
AT3G25150	AT3G25140	FALSE	0.7	1.2	0	Araport11	TAIR10	1
AT3G25410	AT3G25400	FALSE	0.2	0.2	0	Araport11	TAIR10	1
AT3G25470	AT3G25480	FALSE	0.8	1.5	0	Araport11	TAIR10	1
AT3G25480	AT3G25470	FALSE	1.9	3.5	0	Araport11	TAIR10	1
AT3G25493	AT3G25490	FALSE	22.1	23.3	1.4	Araport11	TAIR10	1
AT3G25550	AT3G25560	FALSE	2.2	2.6	2	Araport11	TAIR10	1
AT3G25560	AT3G25550	FALSE	2.2	2.6	2	Araport11	TAIR10	1
AT3G25910	AT3G25920	FALSE	4	5	0	Araport11	TAIR10	1
AT3G25920	AT3G25910	FALSE	4	5	0	Araport11	TAIR10	1
AT3G25980	AT3G25990	FALSE	0.2	0.3	0	Araport11	TAIR10	1
AT3G25990	AT3G25980	FALSE	0.2	0.3	0	Araport11	TAIR10	1
AT3G26130	AT3G26125	FALSE	41.9	44.7	0	Araport11	TAIR10	1
AT3G26237	AT3G26240	FALSE	17.8	10.4	5	Araport11	TAIR10	1
AT3G26355	AT3G26350	FALSE	6	6	5	Araport11	TAIR10	1
AT3G26400	AT3G26410	FALSE	0.4	0.5	0	Araport11	TAIR10	1
AT3G26440	AT3G26445	FALSE	9	6.9	0	Araport11	TAIR10	1
AT3G26440	AT3G26450	FALSE	30.8	17.1	0	Araport11	TAIR10	1
AT3G26470	AT3G26480	FALSE	10.4	15	0	Araport11	TAIR10	1
AT3G26480	AT3G26470	FALSE	10	14.2	0	Araport11	TAIR10	1
AT3G26512	AT3G26510	FALSE	21.3	18.9	46	Araport11	TAIR10	1
AT3G26680	AT3G26670	FALSE	0	0	0	Araport11	TAIR10	1
AT3G26680	AT3G26690	FALSE	1	1.3	0	Araport11	TAIR10	1
AT3G26690	AT3G26680	FALSE	1	1.3	0	Araport11	TAIR10	1
AT3G26775	AT3G26780	FALSE	2.1	2.5	NA	Araport11	TAIR10	1
AT3G26780	AT3G26775	FALSE	2	2.4	NA	Araport11	TAIR10	1
AT3G26840	AT3G26850	FALSE	22.4	4.6	0	Araport11	TAIR10	1
AT3G26850	AT3G26840	FALSE	22.5	4.6	0	Araport11	TAIR10	1
AT3G27110	AT3G27120	FALSE	14.8	5.7	0	Araport11	TAIR10	1
AT3G27170	AT3G27180	FALSE	11.1	12.8	0	Araport11	TAIR10	1
AT3G27180	AT3G27170	FALSE	11.1	13.2	0	Araport11	TAIR10	1
AT3G27230	AT3G27240	FALSE	1.8	3	0	Araport11	TAIR10	1
AT3G27280	AT3G27283	FALSE	1.1	1.5	NA	Araport11	TAIR10	1
AT3G27283	AT3G27280	FALSE	1.1	1.5	NA	Araport11	TAIR10	1
AT3G27355	AT3G27350	FALSE	4.1	5.9	0	Araport11	TAIR10	1
AT3G27415	AT3G27416	FALSE	72.5	72.5	97	Araport11	TAIR10	1
AT3G27416	AT3G27415	FALSE	56.3	56.3	98.1	Araport11	TAIR10	1
AT3G27475	AT3G27480	FALSE	70.7	84.8	12.6	Araport11	TAIR10	1
AT3G27530	AT3G27520	FALSE	0.4	0.7	0	Araport11	TAIR10	1
AT3G27690	AT3G27700	FALSE	7.7	10.1	0	Araport11	TAIR10	1
AT3G27700	AT3G27690	FALSE	2.3	3	0	Araport11	TAIR10	1
AT3G27730	AT3G27720	FALSE	6.9	9.5	2.6	Araport11	TAIR10	1
AT3G27750	AT3G27770	FALSE	10.3	16.5	0	Araport11	TAIR10	1
AT3G27770	AT3G27750	FALSE	9.6	14.7	0	Araport11	TAIR10	1
AT3G27809	AT3G27810	FALSE	34	41.4	21.6	Araport11	TAIR10	1
AT3G27810	AT3G27809	FALSE	21.3	15.8	21.6	Araport11	TAIR10	1
AT3G27830	AT3G27831	FALSE	30	9	0	Araport11	TAIR10	1
AT3G27980	AT3G27990	FALSE	35.6	0	NA	Araport11	TAIR10	1
AT3G27990	AT3G27980	FALSE	34.6	29.5	NA	Araport11	TAIR10	1
AT3G28335	AT3G28340	FALSE	4.3	1.3	0	Araport11	TAIR10	1
AT3G28370	AT3G28380	FALSE	19.7	23.4	0.9	Araport11	TAIR10	1
AT3G28635	AT3G28630	FALSE	73.9	25.7	35.8	Araport11	TAIR10	1
AT3G28730	AT3G28740	FALSE	0.8	1.4	0	Araport11	TAIR10	1
AT3G28740	AT3G28730	FALSE	0.8	1.4	0	Araport11	TAIR10	1
AT3G28890	AT3G28880	FALSE	2.7	3.9	0	Araport11	TAIR10	1
AT3G28900	AT3G28899	FALSE	7.7	14.9	0	Araport11	TAIR10	1
AT3G28956	AT3G28958	FALSE	2.2	4.1	0	Araport11	TAIR10	1
AT3G29010	AT3G29020	FALSE	6	8.2	0	Araport11	TAIR10	1
AT3G29320	AT3G29330	FALSE	2.6	4.1	0	Araport11	TAIR10	1
AT3G29330	AT3G29320	FALSE	2.6	4.1	0	Araport11	TAIR10	1
AT3G29642	AT3G29644	FALSE	7	10.3	NA	Araport11	TAIR10	1
AT3G29644	AT3G29642	FALSE	18.5	32.2	NA	Araport11	TAIR10	1
AT3G30380	AT3G30390	FALSE	2.5	3.8	0	Araport11	TAIR10	1
AT3G30867	AT3G30875	FALSE	8.2	4.8	NA	Araport11	TAIR10	1
AT3G31005	AT3G31051	FALSE	1.7	0	NA	Araport11	TAIR10	1
AT3G31005	AT3G31161	FALSE	2.7	0	NA	Araport11	TAIR10	1
AT3G31161	AT3G31005	FALSE	2.7	0	NA	Araport11	TAIR10	1
AT3G31910	AT3G31915	FALSE	21.5	10.1	NA	Araport11	TAIR10	1
AT3G31915	AT3G31910	FALSE	21.5	10.1	NA	Araport11	TAIR10	1
AT3G31993	AT3G31996	FALSE	1.3	1.3	NA	Araport11	TAIR10	1
AT3G31996	AT3G31993	FALSE	1.3	1.3	NA	Araport11	TAIR10	1
AT3G32380	AT3G32383	FALSE	5	5	NA	Araport11	TAIR10	1
AT3G32940	AT3G32930	FALSE	0.7	1	0	Araport11	TAIR10	1
AT3G33520	AT3G33530	FALSE	0.2	0.4	0	Araport11	TAIR10	1
AT3G33530	AT3G33520	FALSE	0.2	0.4	0	Araport11	TAIR10	1
AT3G41761	AT3G41762	FALSE	18.8	28.9	NA	Araport11	TAIR10	1
AT3G41762	AT3G41761	FALSE	11.4	14.5	NA	Araport11	TAIR10	1
AT3G42075	AT3G42130	FALSE	45.7	28.9	46.3	Araport11	TAIR10	1
AT3G42466	AT3G42470	FALSE	3.1	3.1	NA	Araport11	TAIR10	1
AT3G42470	AT3G42466	FALSE	3.1	3.1	NA	Araport11	TAIR10	1
AT3G43358	AT3G43359	FALSE	1.1	1.1	NA	Araport11	TAIR10	1
AT3G43359	AT3G43358	FALSE	1.1	1.1	NA	Araport11	TAIR10	1
AT3G43503	AT3G43500	FALSE	0.4	0.4	0.4	Araport11	TAIR10	1
AT3G43600	AT3G43590	FALSE	13	14.6	0	Araport11	TAIR10	1
AT3G43920	AT3G43930	FALSE	0.6	0.9	0	Araport11	TAIR10	1
AT3G43930	AT3G43920	FALSE	0.6	0.9	0	Araport11	TAIR10	1
AT3G44050	AT3G44060	FALSE	2.6	4	0	Araport11	TAIR10	1
AT3G44160	AT3G44150	FALSE	0.3	0.5	0	Araport11	TAIR10	1
AT3G44190	AT3G44180	FALSE	0.2	0.2	0	Araport11	TAIR10	1
AT3G44435	AT3G44430	FALSE	28.7	28.7	49	Araport11	TAIR10	1
AT3G44590	AT3G44600	FALSE	1.5	2.6	0	Araport11	TAIR10	1
AT3G44635	AT3G44630	FALSE	18.5	9.6	3.5	Araport11	TAIR10	1
AT3G44703	AT3G44704	FALSE	3	6.1	20.3	Araport11	TAIR10	1
AT3G44750	AT3G44740	FALSE	6.8	10.6	0	Araport11	TAIR10	1
AT3G44753	AT3G44755	FALSE	26.5	31.2	0	Araport11	TAIR10	1
AT3G45010	AT3G45020	FALSE	1	1.6	0	Araport11	TAIR10	1
AT3G45020	AT3G45010	FALSE	1.1	1.7	0	Araport11	TAIR10	1
AT3G45180	AT3G45170	FALSE	6.8	10	0	Araport11	TAIR10	1
AT3G45290	AT3G45300	FALSE	24.1	22.6	0	Araport11	TAIR10	1
AT3G45590	AT3G45600	FALSE	4.6	8.5	0	Araport11	TAIR10	1
AT3G45600	AT3G45590	FALSE	4.6	8.5	0	Araport11	TAIR10	1
AT3G45630	AT3G45620	FALSE	1.1	1.8	0	Araport11	TAIR10	1
AT3G45645	AT3G45640	FALSE	0.8	1	0	Araport11	TAIR10	1
AT3G45750	AT3G45740	FALSE	0.4	0.9	0	Araport11	TAIR10	1
AT3G45830	AT3G45820	FALSE	6.7	1.9	0	Araport11	TAIR10	1
AT3G45850	AT3G45851	FALSE	1.6	2.7	0	Araport11	TAIR10	1
AT3G45851	AT3G45850	FALSE	1.6	2.6	0	Araport11	TAIR10	1
AT3G45870	AT3G45880	FALSE	0.5	0.7	0	Araport11	TAIR10	1
AT3G45880	AT3G45870	FALSE	0.5	0.6	0	Araport11	TAIR10	1
AT3G45900	AT3G45890	FALSE	16.8	21.6	0	Araport11	TAIR10	1
AT3G45970	AT3G45980	FALSE	1.9	2.2	0	Araport11	TAIR10	1
AT3G45980	AT3G45970	FALSE	1.9	2.2	0	Araport11	TAIR10	1
AT3G46220	AT3G46230	FALSE	1.2	2.2	0	Araport11	TAIR10	1
AT3G46230	AT3G46220	FALSE	1.2	2.2	0	Araport11	TAIR10	1
AT3G46290	AT3G46300	FALSE	3.2	3.3	0	Araport11	TAIR10	1
AT3G46300	AT3G46290	FALSE	3.5	3.6	0	Araport11	TAIR10	1
AT3G46520	AT3G46530	FALSE	33.8	31.3	0	Araport11	TAIR10	1
AT3G46610	AT3G46600	FALSE	7.5	1	0	Araport11	TAIR10	1
AT3G46640	AT3G46650	FALSE	38.5	21.5	0	Araport11	TAIR10	1
AT3G46658	AT3G46660	FALSE	75.8	79.7	NA	Araport11	TAIR10	1
AT3G46660	AT3G46658	FALSE	82.9	88.1	NA	Araport11	TAIR10	1
AT3G46666	AT3G46668	FALSE	6.3	19.8	NA	Araport11	TAIR10	1
AT3G46668	AT3G46666	FALSE	8.1	5.3	NA	Araport11	TAIR10	1
AT3G46668	AT3G46670	FALSE	65.1	74.5	NA	Araport11	TAIR10	1
AT3G46670	AT3G46668	FALSE	50.1	0	NA	Araport11	TAIR10	1
AT3G46735	AT3G46730	FALSE	52.4	38.8	15.8	Araport11	TAIR10	1
AT3G46735	AT3G46740	FALSE	0.1	0.1	0	Araport11	TAIR10	1
AT3G46950	AT3G46960	FALSE	1.3	2.2	0	Araport11	TAIR10	1
AT3G46960	AT3G46950	FALSE	1.2	2.1	0	Araport11	TAIR10	1
AT3G46990	AT3G47000	FALSE	3.7	5.1	0	Araport11	TAIR10	1
AT3G47000	AT3G46990	FALSE	3.6	5.1	0	Araport11	TAIR10	1
AT3G47070	AT3G47060	FALSE	9.4	13.5	0	Araport11	TAIR10	1
AT3G47160	AT3G47150	FALSE	0.3	0.5	0	Araport11	TAIR10	1
AT3G47295	AT3G47300	FALSE	5.8	7.3	0	Araport11	TAIR10	1
AT3G47300	AT3G47295	FALSE	5.8	7.3	0	Araport11	TAIR10	1
AT3G47340	AT3G47341	FALSE	0.3	0.5	0	Araport11	TAIR10	1
AT3G47440	AT3G47450	FALSE	2.8	4.8	0	Araport11	TAIR10	1
AT3G47450	AT3G47440	FALSE	2.8	4.8	0	Araport11	TAIR10	1
AT3G47460	AT3G47470	FALSE	0.3	0.6	0	Araport11	TAIR10	1
AT3G47470	AT3G47460	FALSE	0.8	1.4	0	Araport11	TAIR10	1
AT3G47550	AT3G47560	FALSE	2.6	4	0	Araport11	TAIR10	1
AT3G47560	AT3G47550	FALSE	3.1	4.7	0	Araport11	TAIR10	1
AT3G47580	AT3G47590	FALSE	8.7	9	0	Araport11	TAIR10	1
AT3G47590	AT3G47580	FALSE	8.8	9.1	0	Araport11	TAIR10	1
AT3G47660	AT3G47670	FALSE	0.5	0.6	0	Araport11	TAIR10	1
AT3G47670	AT3G47660	FALSE	0.6	0.7	0	Araport11	TAIR10	1
AT3G47720	AT3G47730	FALSE	1.5	2.2	0	Araport11	TAIR10	1
AT3G47730	AT3G47720	FALSE	1.5	2.1	0	Araport11	TAIR10	1
AT3G47800	AT3G47810	FALSE	3.2	5.7	0	Araport11	TAIR10	1
AT3G47810	AT3G47800	FALSE	3.2	5.7	0	Araport11	TAIR10	1
AT3G47950	AT3G47960	FALSE	1.1	1.8	0	Araport11	TAIR10	1
AT3G47960	AT3G47950	FALSE	1.1	1.8	0	Araport11	TAIR10	1
AT3G48070	AT3G48080	FALSE	1.2	1.3	0	Araport11	TAIR10	1
AT3G48080	AT3G48070	FALSE	11	3	0	Araport11	TAIR10	1
AT3G48115	AT3G48120	FALSE	32.4	0	NA	Araport11	TAIR10	1
AT3G48120	AT3G48115	FALSE	32.4	0	NA	Araport11	TAIR10	1
AT3G48150	AT3G48140	FALSE	1.4	2	0	Araport11	TAIR10	1
AT3G48160	AT3G48170	FALSE	0.5	1.1	0	Araport11	TAIR10	1
AT3G48170	AT3G48160	FALSE	5.9	12	0	Araport11	TAIR10	1
AT3G48195	AT3G48190	FALSE	0.1	0.2	0	Araport11	TAIR10	1
AT3G48298	AT3G48300	FALSE	7.9	8.7	8.7	Araport11	TAIR10	1
AT3G48300	AT3G48298	FALSE	7	7.6	8.6	Araport11	TAIR10	1
AT3G48320	AT3G48330	FALSE	6.4	3.8	0	Araport11	TAIR10	1
AT3G48330	AT3G48320	FALSE	6.4	3.8	0	Araport11	TAIR10	1
AT3G48410	AT3G48400	FALSE	40.4	53.4	0	Araport11	TAIR10	1
AT3G48475	AT3G48470	FALSE	26.7	28.8	29.3	Araport11	TAIR10	1
AT3G48820	AT3G48810	FALSE	0.3	0.4	0	Araport11	TAIR10	1
AT3G48860	AT3G48870	FALSE	11	19.3	0	Araport11	TAIR10	1
AT3G48920	AT3G48930	FALSE	0.1	0.2	0	Araport11	TAIR10	1
AT3G49100	AT3G49080	FALSE	16.3	24.6	0	Araport11	TAIR10	1
AT3G49155	AT3G49160	FALSE	3.1	3.7	0	Araport11	TAIR10	1
AT3G49160	AT3G49150	FALSE	4	4.7	0	Araport11	TAIR10	1
AT3G49180	AT3G49190	FALSE	6.3	9.3	0	Araport11	TAIR10	1
AT3G49190	AT3G49180	FALSE	6.3	9.3	0	Araport11	TAIR10	1
AT3G49250	AT3G49240	FALSE	42.1	51.6	0	Araport11	TAIR10	1
AT3G49470	AT3G49480	FALSE	5.9	8.1	8.1	Araport11	TAIR10	1
AT3G49550	AT3G49551	FALSE	8	9.7	0	Araport11	TAIR10	1
AT3G49551	AT3G49550	FALSE	8.1	9.8	0	Araport11	TAIR10	1
AT3G49630	AT3G49640	FALSE	11.5	18.4	0	Araport11	TAIR10	1
AT3G49668	AT3G49670	FALSE	21.4	7	NA	Araport11	TAIR10	1
AT3G49670	AT3G49668	FALSE	19.2	15.1	NA	Araport11	TAIR10	1
AT3G49710	AT3G49720	FALSE	0.4	0.4	0	Araport11	TAIR10	1
AT3G49720	AT3G49710	FALSE	0.4	0.4	0	Araport11	TAIR10	1
AT3G49730	AT3G49740	FALSE	49.8	49.8	0	Araport11	TAIR10	1
AT3G49890	AT3G49900	FALSE	6.9	8.5	0	Araport11	TAIR10	1
AT3G49900	AT3G49890	FALSE	6.7	8.5	0	Araport11	TAIR10	1
AT3G49920	AT3G49925	FALSE	1	1.8	NA	Araport11	TAIR10	1
AT3G49925	AT3G49920	FALSE	1.2	3.3	NA	Araport11	TAIR10	1
AT3G50100	AT3G50110	FALSE	2	3.5	0	Araport11	TAIR10	1
AT3G50430	AT3G50440	FALSE	2.7	4.2	0	Araport11	TAIR10	1
AT3G50440	AT3G50430	FALSE	0.5	0.8	0	Araport11	TAIR10	1
AT3G50835	AT3G50840	FALSE	3	0	NA	Araport11	TAIR10	1
AT3G50840	AT3G50835	FALSE	2.9	0	NA	Araport11	TAIR10	1
AT3G50850	AT3G50860	FALSE	7.1	14.3	0	Araport11	TAIR10	1
AT3G50860	AT3G50850	FALSE	7.1	14.3	0	Araport11	TAIR10	1
AT3G50950	AT3G50960	FALSE	3.3	3.6	0	Araport11	TAIR10	1
AT3G50960	AT3G50950	FALSE	3.3	3.6	0	Araport11	TAIR10	1
AT3G51070	AT3G51075	FALSE	90.8	41.8	NA	Araport11	TAIR10	1
AT3G51075	AT3G51070	FALSE	76.4	68.7	NA	Araport11	TAIR10	1
AT3G51135	AT3G51140	FALSE	3.2	4.5	NA	Araport11	TAIR10	1
AT3G51140	AT3G51135	FALSE	3.2	4.5	NA	Araport11	TAIR10	1
AT3G51238	AT3G51240	FALSE	94.5	84.7	NA	Araport11	TAIR10	1
AT3G51240	AT3G51238	FALSE	94.5	84.7	NA	Araport11	TAIR10	1
AT3G51310	AT3G51290	FALSE	0.8	1.4	0	Araport11	TAIR10	1
AT3G51310	AT3G51300	FALSE	0.8	1.5	0	Araport11	TAIR10	1
AT3G51390	AT3G51400	FALSE	10.5	20.1	0	Araport11	TAIR10	1
AT3G51400	AT3G51390	FALSE	10.6	20.5	0	Araport11	TAIR10	1
AT3G51520	AT3G51530	FALSE	3.1	4	0	Araport11	TAIR10	1
AT3G51530	AT3G51520	FALSE	3.1	4	0	Araport11	TAIR10	1
AT3G51880	AT3G51870	FALSE	0	0.1	0	Araport11	TAIR10	1
AT3G51970	AT3G51980	FALSE	0.6	0.8	0	Araport11	TAIR10	1
AT3G51980	AT3G51970	FALSE	0.6	0.8	0	Araport11	TAIR10	1
AT3G52030	AT3G52040	FALSE	3.4	5.9	0	Araport11	TAIR10	1
AT3G52040	AT3G52030	FALSE	3.4	5.9	0	Araport11	TAIR10	1
AT3G52070	AT3G52072	FALSE	36.6	47.5	NA	Araport11	TAIR10	1
AT3G52072	AT3G52070	FALSE	28.5	26.9	NA	Araport11	TAIR10	1
AT3G52075	AT3G52070	FALSE	23.2	29.4	0.3	Araport11	TAIR10	1
AT3G52080	AT3G52090	FALSE	4.6	5	0	Araport11	TAIR10	1
AT3G52090	AT3G52080	FALSE	3.8	4.2	0	Araport11	TAIR10	1
AT3G52105	AT3G52110	FALSE	4	6.2	0	Araport11	TAIR10	1
AT3G52110	AT3G52105	FALSE	3.6	6.2	0	Araport11	TAIR10	1
AT3G52120	AT3G52130	FALSE	1.1	2.3	0	Araport11	TAIR10	1
AT3G52155	AT3G52160	FALSE	27.6	20.9	0.3	Araport11	TAIR10	1
AT3G52210	AT3G52220	FALSE	5.3	10.1	0	Araport11	TAIR10	1
AT3G52220	AT3G52210	FALSE	5.3	10.1	0	Araport11	TAIR10	1
AT3G52240	AT3G52230	FALSE	1.6	2.2	0	Araport11	TAIR10	1
AT3G52250	AT3G52260	FALSE	1.4	1.8	0	Araport11	TAIR10	1
AT3G52340	AT3G52345	FALSE	2.8	4	NA	Araport11	TAIR10	1
AT3G52345	AT3G52340	FALSE	3	4.5	NA	Araport11	TAIR10	1
AT3G52380	AT3G52390	FALSE	4.9	7.6	0	Araport11	TAIR10	1
AT3G52390	AT3G52380	FALSE	4.8	7.6	0	Araport11	TAIR10	1
AT3G52480	AT3G52470	FALSE	2.4	0.5	0	Araport11	TAIR10	1
AT3G52526	AT3G52530	FALSE	36.5	0	0	Araport11	TAIR10	1
AT3G52535	AT3G52540	FALSE	0.4	0.5	NA	Araport11	TAIR10	1
AT3G52540	AT3G52535	FALSE	0.8	0.8	NA	Araport11	TAIR10	1
AT3G52590	AT3G52600	FALSE	1.7	2.1	0	Araport11	TAIR10	1
AT3G52600	AT3G52590	FALSE	1.7	2	0	Araport11	TAIR10	1
AT3G52605	AT3G52610	FALSE	40.2	53.9	NA	Araport11	TAIR10	1
AT3G52610	AT3G52605	FALSE	39.2	52	NA	Araport11	TAIR10	1
AT3G52700	AT3G52710	FALSE	23.1	0	0	Araport11	TAIR10	1
AT3G52710	AT3G52700	FALSE	23.1	0	0	Araport11	TAIR10	1
AT3G52742	AT3G52748	FALSE	2.4	2.4	NA	Araport11	TAIR10	1
AT3G52748	AT3G52742	FALSE	2.4	2.4	NA	Araport11	TAIR10	1
AT3G52850	AT3G52860	FALSE	2.4	4.2	0	Araport11	TAIR10	1
AT3G52860	AT3G52850	FALSE	2.4	4.3	0	Araport11	TAIR10	1
AT3G52900	AT3G52905	FALSE	1.2	2.8	0	Araport11	TAIR10	1
AT3G52905	AT3G52900	FALSE	1.2	2.8	0	Araport11	TAIR10	1
AT3G53090	AT3G53100	FALSE	10.9	0.7	0	Araport11	TAIR10	1
AT3G53100	AT3G53090	FALSE	11	0.7	0	Araport11	TAIR10	1
AT3G53110	AT3G53120	FALSE	3.1	4.9	0	Araport11	TAIR10	1
AT3G53120	AT3G53110	FALSE	3.1	4.9	0	Araport11	TAIR10	1
AT3G53235	AT3G53240	FALSE	15.8	3.4	0	Araport11	TAIR10	1
AT3G53240	AT3G53235	FALSE	15.7	3.4	0.1	Araport11	TAIR10	1
AT3G53530	AT3G53540	FALSE	4	5.4	0	Araport11	TAIR10	1
AT3G53540	AT3G53530	FALSE	4	5.3	0	Araport11	TAIR10	1
AT3G53590	AT3G53580	FALSE	4.3	7.4	0	Araport11	TAIR10	1
AT3G53610	AT3G53611	FALSE	6	11.3	0	Araport11	TAIR10	1
AT3G54030	AT3G54040	FALSE	0.2	0.3	0	Araport11	TAIR10	1
AT3G54050	AT3G54060	FALSE	7.4	7.5	0	Araport11	TAIR10	1
AT3G54060	AT3G54050	FALSE	7.4	7.5	0	Araport11	TAIR10	1
AT3G54080	AT3G54085	FALSE	25.2	25.2	0	Araport11	TAIR10	1
AT3G54085	AT3G54080	FALSE	25.2	25.2	0	Araport11	TAIR10	1
AT3G54110	AT3G54120	FALSE	3.3	6.3	0	Araport11	TAIR10	1
AT3G54120	AT3G54110	FALSE	3.4	6.3	0	Araport11	TAIR10	1
AT3G54190	AT3G54180	FALSE	0.8	1	0	Araport11	TAIR10	1
AT3G54240	AT3G54250	FALSE	2.5	4.2	0	Araport11	TAIR10	1
AT3G54250	AT3G54240	FALSE	3.7	5.7	0	Araport11	TAIR10	1
AT3G54420	AT3G54430	FALSE	43.5	45.6	0	Araport11	TAIR10	1
AT3G54430	AT3G54420	FALSE	27.4	28.7	0	Araport11	TAIR10	1
AT3G54450	AT3G54460	FALSE	1.2	1.5	0	Araport11	TAIR10	1
AT3G54460	AT3G54450	FALSE	1.2	1.5	0	Araport11	TAIR10	1
AT3G54490	AT3G54500	FALSE	2.5	3.5	0	Araport11	TAIR10	1
AT3G54500	AT3G54490	FALSE	2.5	3.8	0	Araport11	TAIR10	1
AT3G54510	AT3G54520	FALSE	0.8	1.1	0	Araport11	TAIR10	1
AT3G54625	AT3G54630	FALSE	82	96.1	NA	Araport11	TAIR10	1
AT3G54630	AT3G54625	FALSE	87	92.1	NA	Araport11	TAIR10	1
AT3G54740	AT3G54750	FALSE	1.2	2.4	0	Araport11	TAIR10	1
AT3G54780	AT3G54790	FALSE	0.5	0.6	0	Araport11	TAIR10	1
AT3G54790	AT3G54780	FALSE	0.5	0.6	0	Araport11	TAIR10	1
AT3G54870	AT3G54880	FALSE	0.2	0.3	0	Araport11	TAIR10	1
AT3G54880	AT3G54870	FALSE	0.5	0.9	0	Araport11	TAIR10	1
AT3G54910	AT3G54920	FALSE	14.7	17.6	0	Araport11	TAIR10	1
AT3G54920	AT3G54910	FALSE	0.6	1	0	Araport11	TAIR10	1
AT3G54980	AT3G54990	FALSE	13.4	8.5	0	Araport11	TAIR10	1
AT3G55030	AT3G55040	FALSE	5.6	8.3	0	Araport11	TAIR10	1
AT3G55040	AT3G55030	FALSE	6.1	9.4	0	Araport11	TAIR10	1
AT3G55310	AT3G55320	FALSE	0.5	0.7	0	Araport11	TAIR10	1
AT3G55320	AT3G55310	FALSE	0.5	0.7	0	Araport11	TAIR10	1
AT3G55350	AT3G55360	FALSE	1	1.6	0	Araport11	TAIR10	1
AT3G55390	AT3G55400	FALSE	1.6	2.6	0	Araport11	TAIR10	1
AT3G55400	AT3G55390	FALSE	1.6	2.4	0	Araport11	TAIR10	1
AT3G55470	AT3G55480	FALSE	1.6	2.3	0	Araport11	TAIR10	1
AT3G55480	AT3G55470	FALSE	1.6	2.3	0	Araport11	TAIR10	1
AT3G55520	AT3G55530	FALSE	8.9	18.9	0	Araport11	TAIR10	1
AT3G55530	AT3G55520	FALSE	8.9	18.9	0	Araport11	TAIR10	1
AT3G55605	AT3G55610	FALSE	0.6	1.3	0	Araport11	TAIR10	1
AT3G55830	AT3G55840	FALSE	18	24	0	Araport11	TAIR10	1
AT3G55840	AT3G55830	FALSE	18	24	0	Araport11	TAIR10	1
AT3G55890	AT3G55900	FALSE	6.1	9.1	0	Araport11	TAIR10	1
AT3G55910	AT3G55920	FALSE	2.3	4.6	0	Araport11	TAIR10	1
AT3G55920	AT3G55910	FALSE	2.2	4.2	0	Araport11	TAIR10	1
AT3G56030	AT3G56040	FALSE	1.1	1.9	0	Araport11	TAIR10	1
AT3G56040	AT3G56030	FALSE	1.1	1.8	0	Araport11	TAIR10	1
AT3G56180	AT3G56190	FALSE	3	5.7	0	Araport11	TAIR10	1
AT3G56190	AT3G56180	FALSE	0.6	1.3	0	Araport11	TAIR10	1
AT3G56250	AT3G56260	FALSE	8.3	7.1	0	Araport11	TAIR10	1
AT3G56310	AT3G56320	FALSE	0.6	0.9	0	Araport11	TAIR10	1
AT3G56320	AT3G56310	FALSE	0.5	0.9	0	Araport11	TAIR10	1
AT3G56408	AT3G56410	FALSE	85.7	91.3	NA	Araport11	TAIR10	1
AT3G56410	AT3G56408	FALSE	88.4	41.1	NA	Araport11	TAIR10	1
AT3G56450	AT3G56460	FALSE	3.4	5.6	0	Araport11	TAIR10	1
AT3G56460	AT3G56450	FALSE	3.4	5.6	0	Araport11	TAIR10	1
AT3G56470	AT3G56480	FALSE	9.6	10.7	0	Araport11	TAIR10	1
AT3G56480	AT3G56470	FALSE	9.6	10.7	0	Araport11	TAIR10	1
AT3G56500	AT3G56510	FALSE	1.6	3.3	0	Araport11	TAIR10	1
AT3G56510	AT3G56500	FALSE	1.5	3.3	0	Araport11	TAIR10	1
AT3G56550	AT3G56540	FALSE	16.4	13.9	0	Araport11	TAIR10	1
AT3G56650	AT3G56660	FALSE	4.6	4.9	0	Araport11	TAIR10	1
AT3G56660	AT3G56650	FALSE	1	1.1	0	Araport11	TAIR10	1
AT3G56690	AT3G56680	FALSE	0.6	0.8	0	Araport11	TAIR10	1
AT3G56740	AT3G56750	FALSE	2.5	4.1	0	Araport11	TAIR10	1
AT3G56750	AT3G56740	FALSE	2.5	4	0	Araport11	TAIR10	1
AT3G56830	AT3G56840	FALSE	9	6.3	0	Araport11	TAIR10	1
AT3G56840	AT3G56830	FALSE	0.1	0.1	0	Araport11	TAIR10	1
AT3G56840	AT3G56850	FALSE	0.3	0.3	0	Araport11	TAIR10	1
AT3G56850	AT3G56840	FALSE	3.4	4.2	0	Araport11	TAIR10	1
AT3G56900	AT3G56910	FALSE	2.2	4.3	0	Araport11	TAIR10	1
AT3G56910	AT3G56900	FALSE	2.2	4.3	0	Araport11	TAIR10	1
AT3G56940	AT3G56950	FALSE	7.6	9.8	0	Araport11	TAIR10	1
AT3G56950	AT3G56940	FALSE	7.6	9.8	0	Araport11	TAIR10	1
AT3G56960	AT3G56970	FALSE	7	8.2	0	Araport11	TAIR10	1
AT3G57080	AT3G57072	FALSE	4.8	7.8	0	Araport11	TAIR10	1
AT3G57190	AT3G57180	FALSE	1.2	1.4	0	Araport11	TAIR10	1
AT3G57300	AT3G57290	FALSE	0.4	0.2	0	Araport11	TAIR10	1
AT3G57340	AT3G57350	FALSE	2	3.5	0	Araport11	TAIR10	1
AT3G57350	AT3G57340	FALSE	2	3.4	0	Araport11	TAIR10	1
AT3G57360	AT3G57370	FALSE	12.3	11	0	Araport11	TAIR10	1
AT3G57630	AT3G57620	FALSE	0.6	0.9	0	Araport11	TAIR10	1
AT3G57700	AT3G57710	FALSE	37.6	37.6	0	Araport11	TAIR10	1
AT3G57710	AT3G57700	FALSE	37.6	37.6	0	Araport11	TAIR10	1
AT3G57720	AT3G57730	FALSE	39.3	39.3	0	Araport11	TAIR10	1
AT3G57765	AT3G57770	FALSE	45	47.6	NA	Araport11	TAIR10	1
AT3G57770	AT3G57765	FALSE	42.8	45	NA	Araport11	TAIR10	1
AT3G57787	AT3G57785	FALSE	58.2	56.2	85.7	Araport11	TAIR10	1
AT3G57910	AT3G57920	FALSE	48.4	43.8	0	Araport11	TAIR10	1
AT3G57920	AT3G57910	FALSE	3.9	4.8	0	Araport11	TAIR10	1
AT3G57965	AT3G57970	FALSE	66.6	41.7	NA	Araport11	TAIR10	1
AT3G57970	AT3G57965	FALSE	72.8	38.6	NA	Araport11	TAIR10	1
AT3G58100	AT3G58110	FALSE	31.9	36.7	0	Araport11	TAIR10	1
AT3G58130	AT3G58140	FALSE	6.2	10.1	0	Araport11	TAIR10	1
AT3G58140	AT3G58130	FALSE	6.2	10.1	0	Araport11	TAIR10	1
AT3G58160	AT3G58150	FALSE	0.3	0.6	0	Araport11	TAIR10	1
AT3G58180	AT3G58170	FALSE	0.9	1.5	0	Araport11	TAIR10	1
AT3G58510	AT3G58520	FALSE	0.7	1.1	0	Araport11	TAIR10	1
AT3G58520	AT3G58510	FALSE	0.7	1.1	0	Araport11	TAIR10	1
AT3G58520	AT3G58530	FALSE	0.1	0.1	0	Araport11	TAIR10	1
AT3G58540	AT3G58550	FALSE	2.9	3.7	0	Araport11	TAIR10	1
AT3G58550	AT3G58540	FALSE	2.7	3.4	0	Araport11	TAIR10	1
AT3G58570	AT3G58580	FALSE	5	8.1	0	Araport11	TAIR10	1
AT3G58590	AT3G58600	FALSE	4.2	4.4	0	Araport11	TAIR10	1
AT3G58600	AT3G58590	FALSE	4	4.4	0	Araport11	TAIR10	1
AT3G58710	AT3G58720	FALSE	2.5	4.1	0	Araport11	TAIR10	1
AT3G58720	AT3G58710	FALSE	19.5	17.7	21.4	Araport11	TAIR10	1
AT3G58780	AT3G58790	FALSE	10.3	18.9	0	Araport11	TAIR10	1
AT3G58790	AT3G58780	FALSE	10.5	18.9	0	Araport11	TAIR10	1
AT3G58790	AT3G58795	FALSE	14.5	19.8	NA	Araport11	TAIR10	1
AT3G58795	AT3G58790	FALSE	20.4	19.8	NA	Araport11	TAIR10	1
AT3G58875	AT3G58865	FALSE	49.3	36.8	NA	Araport11	TAIR10	1
AT3G59030	AT3G59040	FALSE	3.1	4	0	Araport11	TAIR10	1
AT3G59040	AT3G59030	FALSE	3	4	0	Araport11	TAIR10	1
AT3G59068	AT3G59070	FALSE	31.5	13.9	NA	Araport11	TAIR10	1
AT3G59070	AT3G59068	FALSE	15.7	13.9	NA	Araport11	TAIR10	1
AT3G59110	AT3G59120	FALSE	9.2	2.8	0	Araport11	TAIR10	1
AT3G59120	AT3G59110	FALSE	9.4	2.9	0	Araport11	TAIR10	1
AT3G59245	AT3G59250	FALSE	2.2	0.8	0	Araport11	TAIR10	1
AT3G59295	AT3G59290	FALSE	9.6	8.8	9.8	Araport11	TAIR10	1
AT3G59300	AT3G59310	FALSE	21.9	29.9	0	Araport11	TAIR10	1
AT3G59310	AT3G59300	FALSE	22.6	31.6	0	Araport11	TAIR10	1
AT3G59410	AT3G59400	FALSE	8.1	16.2	0	Araport11	TAIR10	1
AT3G59435	AT3G59440	FALSE	39.5	51.4	0	Araport11	TAIR10	1
AT3G59480	AT3G59490	FALSE	0.2	0.2	0	Araport11	TAIR10	1
AT3G59490	AT3G59480	FALSE	0.2	0.2	0	Araport11	TAIR10	1
AT3G59650	AT3G59660	FALSE	1.3	2.6	0	Araport11	TAIR10	1
AT3G59690	AT3G59695	FALSE	59.9	64.4	NA	Araport11	TAIR10	1
AT3G59695	AT3G59690	FALSE	63.9	70.7	NA	Araport11	TAIR10	1
AT3G59940	AT3G59950	FALSE	4.7	8.4	0	Araport11	TAIR10	1
AT3G59950	AT3G59940	FALSE	4.7	8.4	0	Araport11	TAIR10	1
AT3G59970	AT3G59980	FALSE	7.2	11.5	0	Araport11	TAIR10	1
AT3G59980	AT3G59970	FALSE	7.3	11.6	0	Araport11	TAIR10	1
AT3G60160	AT3G60150	FALSE	4	4.8	0	Araport11	TAIR10	1
AT3G60164	AT3G60170	FALSE	79.6	0	NA	Araport11	TAIR10	1
AT3G60170	AT3G60164	FALSE	79.6	0	NA	Araport11	TAIR10	1
AT3G60286	AT3G60290	FALSE	52.3	27.4	0	Araport11	TAIR10	1
AT3G60328	AT3G60330	FALSE	2.9	4.1	0	Araport11	TAIR10	1
AT3G60330	AT3G60328	FALSE	2.9	4.1	0	Araport11	TAIR10	1
AT3G60340	AT3G60350	FALSE	0.5	0.7	0	Araport11	TAIR10	1
AT3G60350	AT3G60340	FALSE	0.5	0.7	0	Araport11	TAIR10	1
AT3G60730	AT3G60740	FALSE	0.5	0.7	0	Araport11	TAIR10	1
AT3G60740	AT3G60730	FALSE	0.5	0.7	0	Araport11	TAIR10	1
AT3G60810	AT3G60820	FALSE	6.3	12.9	0	Araport11	TAIR10	1
AT3G60820	AT3G60810	FALSE	6.3	12.9	0	Araport11	TAIR10	1
AT3G60910	AT3G60920	FALSE	0.5	0.8	0	Araport11	TAIR10	1
AT3G60920	AT3G60910	FALSE	0.5	0.8	0	Araport11	TAIR10	1
AT3G60950	AT3G60955	FALSE	11.4	20.8	NA	Araport11	TAIR10	1
AT3G60961	AT3G60965	FALSE	88.3	0	NA	Araport11	TAIR10	1
AT3G60965	AT3G60961	FALSE	88.3	0	NA	Araport11	TAIR10	1
AT3G60975	AT3G60980	FALSE	0.3	0.3	0	Araport11	TAIR10	1
AT3G61060	AT3G61070	FALSE	17.6	26.8	0	Araport11	TAIR10	1
AT3G61070	AT3G61060	FALSE	17.6	26.8	0	Araport11	TAIR10	1
AT3G61080	AT3G61090	FALSE	6.3	9.8	0	Araport11	TAIR10	1
AT3G61090	AT3G61080	FALSE	3	4.9	0	Araport11	TAIR10	1
AT3G61160	AT3G61170	FALSE	4.2	5.4	0	Araport11	TAIR10	1
AT3G61170	AT3G61160	FALSE	4.3	5.1	0	Araport11	TAIR10	1
AT3G61220	AT3G61230	FALSE	4.2	5.5	0	Araport11	TAIR10	1
AT3G61230	AT3G61220	FALSE	4.5	6.1	0	Araport11	TAIR10	1
AT3G61300	AT3G61310	FALSE	0.8	0.8	0	Araport11	TAIR10	1
AT3G61310	AT3G61300	FALSE	54.3	60.7	0	Araport11	TAIR10	1
AT3G61350	AT3G61360	FALSE	9.6	9.7	0	Araport11	TAIR10	1
AT3G61360	AT3G61350	FALSE	9.7	9.7	0	Araport11	TAIR10	1
AT3G61370	AT3G61380	FALSE	1	1.1	0	Araport11	TAIR10	1
AT3G61380	AT3G61370	FALSE	0.8	1	0	Araport11	TAIR10	1
AT3G61530	AT3G61540	FALSE	16.6	18	0	Araport11	TAIR10	1
AT3G61540	AT3G61530	FALSE	16	17.7	0	Araport11	TAIR10	1
AT3G61560	AT3G61570	FALSE	17.1	0	0	Araport11	TAIR10	1
AT3G61570	AT3G61560	FALSE	16.7	0	0	Araport11	TAIR10	1
AT3G61610	AT3G61620	FALSE	0.4	0.7	0	Araport11	TAIR10	1
AT3G61680	AT3G61678	FALSE	1.4	2.1	0	Araport11	TAIR10	1
AT3G61721	AT3G61723	FALSE	20	38.9	NA	Araport11	TAIR10	1
AT3G61723	AT3G61721	FALSE	20	38.9	NA	Araport11	TAIR10	1
AT3G61800	AT3G61810	FALSE	30.2	27	0	Araport11	TAIR10	1
AT3G62010	AT3G62020	FALSE	0.4	0.6	0	Araport11	TAIR10	1
AT3G62020	AT3G62010	FALSE	0.4	0.6	0	Araport11	TAIR10	1
AT3G62030	AT3G62040	FALSE	4.3	8.7	0	Araport11	TAIR10	1
AT3G62040	AT3G62030	FALSE	2.1	4.3	0	Araport11	TAIR10	1
AT3G62060	AT3G62070	FALSE	3.3	6.3	0	Araport11	TAIR10	1
AT3G62080	AT3G62090	FALSE	8.9	13.8	0	Araport11	TAIR10	1
AT3G62090	AT3G62080	FALSE	8.9	13.8	0	Araport11	TAIR10	1
AT3G62150	AT3G62140	FALSE	1.8	2.2	0	Araport11	TAIR10	1
AT3G62200	AT3G62190	FALSE	18.3	19.6	0	Araport11	TAIR10	1
AT3G62300	AT3G62310	FALSE	1.1	1.5	0	Araport11	TAIR10	1
AT3G62370	AT3G62380	FALSE	0.2	0.4	0	Araport11	TAIR10	1
AT3G62528	AT3G62529	FALSE	3	3	NA	Araport11	TAIR10	1
AT3G62529	AT3G62528	FALSE	3	3	NA	Araport11	TAIR10	1
AT3G62580	AT3G62590	FALSE	1.4	1.6	0	Araport11	TAIR10	1
AT3G62590	AT3G62580	FALSE	1.3	1.4	0	Araport11	TAIR10	1
AT3G62615	AT3G62610	FALSE	27.1	8.8	10.7	Araport11	TAIR10	1
AT3G62695	AT3G62690	FALSE	14.8	14.8	26	Araport11	TAIR10	1
AT3G62830	AT3G62840	FALSE	2.4	4.3	0	Araport11	TAIR10	1
AT3G62840	AT3G62830	FALSE	2.4	4.6	0	Araport11	TAIR10	1
AT3G63030	AT3G63040	FALSE	4.1	6.3	0	Araport11	TAIR10	1
AT3G63040	AT3G63030	FALSE	2.1	3.3	0	Araport11	TAIR10	1
AT3G63093	AT3G63095	FALSE	49.2	49.2	71.7	Araport11	TAIR10	1
AT3G63130	AT3G63140	FALSE	4.3	5.1	0	Araport11	TAIR10	1
AT3G63140	AT3G63130	FALSE	4.5	5.1	0	Araport11	TAIR10	1
AT3G63180	AT3G63170	FALSE	0.4	0.5	0	Araport11	TAIR10	1
AT3G63215	AT3G63210	FALSE	22.6	14.4	22.9	Araport11	TAIR10	1
AT3G63255	AT3G63260	FALSE	31.3	32.9	21.3	Araport11	TAIR10	1
AT3G63310	AT3G63300	FALSE	4.4	7.1	0	Araport11	TAIR10	1
AT3G63400	AT3G63410	FALSE	2	3.4	0	Araport11	TAIR10	1
AT3G63410	AT3G63400	FALSE	2	3.4	0	Araport11	TAIR10	1
AT3G63440	AT3G63445	FALSE	59.5	43.2	NA	Araport11	TAIR10	1
AT3G63445	AT3G63440	FALSE	58.8	43.2	NA	Araport11	TAIR10	1
AT3G63470	AT3G63480	FALSE	5.6	9.3	0	Araport11	TAIR10	1
AT3G63480	AT3G63470	FALSE	5.4	9.7	0	Araport11	TAIR10	1
AT3G63490	AT3G63500	FALSE	3.2	4	0	Araport11	TAIR10	1
AT3G63500	AT3G63490	FALSE	3.1	4	0	Araport11	TAIR10	1
AT3G63530	AT3G63520	FALSE	0.8	1.3	0	Araport11	TAIR10	1
AT4G00163	AT4G00165	FALSE	82.5	77	72.5	Araport11	TAIR10	1
AT4G00340	AT4G00342	FALSE	0.2	0.2	0	Araport11	TAIR10	1
AT4G00350	AT4G00342	FALSE	2.7	3.3	0	Araport11	TAIR10	1
AT4G00360	AT4G00370	FALSE	3.7	5.7	0	Araport11	TAIR10	1
AT4G00370	AT4G00360	FALSE	3.7	6	0	Araport11	TAIR10	1
AT4G00450	AT4G00460	FALSE	2.2	2.5	0	Araport11	TAIR10	1
AT4G00460	AT4G00450	FALSE	0	0.1	0	Araport11	TAIR10	1
AT4G00490	AT4G00500	FALSE	3.7	5.1	0	Araport11	TAIR10	1
AT4G00500	AT4G00490	FALSE	3.7	5.2	0	Araport11	TAIR10	1
AT4G00525	AT4G00530	FALSE	1	1.8	0	Araport11	TAIR10	1
AT4G00530	AT4G00525	FALSE	1	1.8	0	Araport11	TAIR10	1
AT4G00650	AT4G00651	FALSE	0.7	0.8	0	Araport11	TAIR10	1
AT4G00651	AT4G00650	FALSE	0.7	0.9	0	Araport11	TAIR10	1
AT4G00660	AT4G00670	FALSE	9.4	11.2	0	Araport11	TAIR10	1
AT4G00670	AT4G00660	FALSE	9.4	11.1	0	Araport11	TAIR10	1
AT4G00750	AT4G00752	FALSE	3.3	5	0	Araport11	TAIR10	1
AT4G00752	AT4G00750	FALSE	3.3	5.3	0	Araport11	TAIR10	1
AT4G00760	AT4G00770	FALSE	36	47.4	0	Araport11	TAIR10	1
AT4G00770	AT4G00760	FALSE	36	47.4	0	Araport11	TAIR10	1
AT4G00840	AT4G00830	FALSE	0.7	1.2	0	Araport11	TAIR10	1
AT4G00850	AT4G00860	FALSE	1.2	1.6	0	Araport11	TAIR10	1
AT4G00883	AT4G00880	FALSE	57.2	45.9	83.3	Araport11	TAIR10	1
AT4G00889	AT4G00890	FALSE	78.3	44.4	47.7	Araport11	TAIR10	1
AT4G00905	AT4G00910	FALSE	1.7	2.2	0	Araport11	TAIR10	1
AT4G00910	AT4G00905	FALSE	30.8	23.5	0	Araport11	TAIR10	1
AT4G00975	AT4G00980	FALSE	37	32.4	NA	Araport11	TAIR10	1
AT4G00980	AT4G00975	FALSE	37	32.4	NA	Araport11	TAIR10	1
AT4G01000	AT4G00990	FALSE	6.3	0.6	0	Araport11	TAIR10	1
AT4G01026	AT4G01030	FALSE	21.1	21.1	0	Araport11	TAIR10	1
AT4G01030	AT4G01026	FALSE	21.1	21.1	0	Araport11	TAIR10	1
AT4G01100	AT4G01110	FALSE	2.3	3.8	0	Araport11	TAIR10	1
AT4G01280	AT4G01290	FALSE	1.9	2.9	0	Araport11	TAIR10	1
AT4G01330	AT4G01328	FALSE	4.9	6.4	0	Araport11	TAIR10	1
AT4G01370	AT4G01380	FALSE	27.5	22.3	0	Araport11	TAIR10	1
AT4G01370	AT4G01390	FALSE	1.7	2	0	Araport11	TAIR10	1
AT4G01570	AT4G01575	FALSE	3.2	3.2	0	Araport11	TAIR10	1
AT4G01575	AT4G01570	FALSE	3.2	3.2	0	Araport11	TAIR10	1
AT4G01593	AT4G01595	FALSE	82.7	42.8	NA	Araport11	TAIR10	1
AT4G01595	AT4G01593	FALSE	86.8	45.3	NA	Araport11	TAIR10	1
AT4G01660	AT4G01670	FALSE	2.2	2.8	0	Araport11	TAIR10	1
AT4G01670	AT4G01660	FALSE	2.4	3	0	Araport11	TAIR10	1
AT4G01690	AT4G01700	FALSE	4.7	6.7	0	Araport11	TAIR10	1
AT4G01700	AT4G01690	FALSE	4.8	6.8	0	Araport11	TAIR10	1
AT4G01790	AT4G01800	FALSE	2.1	3.5	0	Araport11	TAIR10	1
AT4G01800	AT4G01790	FALSE	2	3.5	0	Araport11	TAIR10	1
AT4G01895	AT4G01897	FALSE	3.8	7.9	0	Araport11	TAIR10	1
AT4G01897	AT4G01895	FALSE	3.4	6.5	0	Araport11	TAIR10	1
AT4G01935	AT4G01940	FALSE	25.6	28.3	0	Araport11	TAIR10	1
AT4G01940	AT4G01935	FALSE	24.4	26.5	0	Araport11	TAIR10	1
AT4G02040	AT4G02050	FALSE	2.5	3.5	0	Araport11	TAIR10	1
AT4G02050	AT4G02040	FALSE	2.3	3.2	0	Araport11	TAIR10	1
AT4G02050	AT4G02060	FALSE	8.8	0.8	0	Araport11	TAIR10	1
AT4G02060	AT4G02050	FALSE	4.7	0.8	0	Araport11	TAIR10	1
AT4G02200	AT4G02210	FALSE	34.9	38.3	1	Araport11	TAIR10	1
AT4G02210	AT4G02200	FALSE	34.5	37.3	1	Araport11	TAIR10	1
AT4G02230	AT4G02220	FALSE	0.2	0.4	0	Araport11	TAIR10	1
AT4G02400	AT4G02405	FALSE	3.8	5.3	0	Araport11	TAIR10	1
AT4G02405	AT4G02400	FALSE	3.8	5.3	0	Araport11	TAIR10	1
AT4G02440	AT4G02450	FALSE	1.3	2.1	0	Araport11	TAIR10	1
AT4G02450	AT4G02440	FALSE	1.2	2.1	0	Araport11	TAIR10	1
AT4G02480	AT4G02465	FALSE	0.1	0.2	0	Araport11	TAIR10	1
AT4G02510	AT4G02520	FALSE	16.4	11.7	0	Araport11	TAIR10	1
AT4G02540	AT4G02541	FALSE	1	1	0	Araport11	TAIR10	1
AT4G02610	AT4G02620	FALSE	4.2	8.9	0	Araport11	TAIR10	1
AT4G02620	AT4G02610	FALSE	4.2	9.1	0	Araport11	TAIR10	1
AT4G02700	AT4G02710	FALSE	2.1	2.6	0	Araport11	TAIR10	1
AT4G02710	AT4G02700	FALSE	2.1	2.6	0	Araport11	TAIR10	1
AT4G02725	AT4G02720	FALSE	45.7	58.2	0	Araport11	TAIR10	1
AT4G02840	AT4G02850	FALSE	1.1	2.3	0	Araport11	TAIR10	1
AT4G02850	AT4G02840	FALSE	1.1	2.3	0	Araport11	TAIR10	1
AT4G02875	AT4G08020	FALSE	15.9	14	NA	Araport11	TAIR10	1
AT4G02880	AT4G02890	FALSE	4.4	7	0	Araport11	TAIR10	1
AT4G02890	AT4G02880	FALSE	4.4	7	0	Araport11	TAIR10	1
AT4G03038	AT4G03040	FALSE	10.1	0	NA	Araport11	TAIR10	1
AT4G03039	AT4G03038	FALSE	15.1	24.7	NA	Araport11	TAIR10	1
AT4G03040	AT4G03038	FALSE	10.1	0	NA	Araport11	TAIR10	1
AT4G03065	AT4G21420	FALSE	12	12	NA	Araport11	TAIR10	1
AT4G03070	AT4G03080	FALSE	0.8	1.4	0	Araport11	TAIR10	1
AT4G03080	AT4G03070	FALSE	0.8	1.4	0	Araport11	TAIR10	1
AT4G03120	AT4G03130	FALSE	0.8	1	0	Araport11	TAIR10	1
AT4G03140	AT4G03150	FALSE	13.3	17.9	0	Araport11	TAIR10	1
AT4G03150	AT4G03140	FALSE	13.3	17.9	0	Araport11	TAIR10	1
AT4G03180	AT4G03190	FALSE	2.3	2.5	0	Araport11	TAIR10	1
AT4G03190	AT4G03180	FALSE	2	2.2	0	Araport11	TAIR10	1
AT4G03195	AT4G27190	FALSE	24.9	19.7	NA	Araport11	TAIR10	1
AT4G03230	AT4G03220	FALSE	6.8	8.4	0	Araport11	TAIR10	1
AT4G03260	AT4G03270	FALSE	6.9	8	0	Araport11	TAIR10	1
AT4G03330	AT4G03340	FALSE	1	1.1	0	Araport11	TAIR10	1
AT4G03340	AT4G03330	FALSE	1	1.1	0	Araport11	TAIR10	1
AT4G03355	AT4G33970	FALSE	14.2	15.8	NA	Araport11	TAIR10	1
AT4G03400	AT4G03410	FALSE	10.6	12.3	0	Araport11	TAIR10	1
AT4G03410	AT4G03415	FALSE	4.3	6.7	0	Araport11	TAIR10	1
AT4G03415	AT4G03410	FALSE	2.3	3.9	0	Araport11	TAIR10	1
AT4G03490	AT4G03500	FALSE	21.4	11.1	0	Araport11	TAIR10	1
AT4G03495	AT4G03490	FALSE	26	10.9	5.3	Araport11	TAIR10	1
AT4G03585	AT4G00360	FALSE	34.7	37.4	NA	Araport11	TAIR10	1
AT4G03595	AT4G00370	FALSE	8.4	2	NA	Araport11	TAIR10	1
AT4G03610	AT4G03620	FALSE	17.5	25.8	0	Araport11	TAIR10	1
AT4G03620	AT4G03610	FALSE	13.7	10.2	0	Araport11	TAIR10	1
AT4G03625	AT4G03620	FALSE	9.2	7.1	7.1	Araport11	TAIR10	1
AT4G03655	AT4G00525	FALSE	14.7	25.3	NA	Araport11	TAIR10	1
AT4G03675	AT4G00650	FALSE	7.9	9.8	NA	Araport11	TAIR10	1
AT4G03685	AT4G00651	FALSE	48.3	66	NA	Araport11	TAIR10	1
AT4G03705	AT4G00660	FALSE	4.8	0.8	NA	Araport11	TAIR10	1
AT4G03725	AT4G00750	FALSE	29.3	2	NA	Araport11	TAIR10	1
AT4G03755	AT4G00760	FALSE	13	1.4	NA	Araport11	TAIR10	1
AT4G03845	AT4G01026	FALSE	18.4	3.9	NA	Araport11	TAIR10	1
AT4G03895	AT4G01575	FALSE	92.6	92.6	NA	Araport11	TAIR10	1
AT4G03930	AT4G03935	FALSE	34.9	0	NA	Araport11	TAIR10	1
AT4G03940	AT4G03935	FALSE	18.9	0	NA	Araport11	TAIR10	1
AT4G03955	AT4G01670	FALSE	12.7	16	NA	Araport11	TAIR10	1
AT4G03985	AT4G01700	FALSE	22.6	28.1	NA	Araport11	TAIR10	1
AT4G04005	AT4G01897	FALSE	33.5	4.1	NA	Araport11	TAIR10	1
AT4G04035	AT4G01940	FALSE	25.8	3.5	NA	Araport11	TAIR10	1
AT4G04055	AT4G02040	FALSE	85.8	85.8	NA	Araport11	TAIR10	1
AT4G04075	AT4G02200	FALSE	19.1	7.1	NA	Araport11	TAIR10	1
AT4G04077	AT4G04078	FALSE	13.1	13.1	NA	Araport11	TAIR10	1
AT4G04078	AT4G04077	FALSE	14.3	14.3	NA	Araport11	TAIR10	1
AT4G04095	AT4G02320	FALSE	7	0	NA	Araport11	TAIR10	1
AT4G04135	AT4G02450	FALSE	12.4	4.1	NA	Araport11	TAIR10	1
AT4G04220	AT4G04221	FALSE	28.4	19.3	NA	Araport11	TAIR10	1
AT4G04221	AT4G04220	FALSE	75.7	74.2	NA	Araport11	TAIR10	1
AT4G04225	AT4G02620	FALSE	20.2	3.6	NA	Araport11	TAIR10	1
AT4G04275	AT4G02710	FALSE	9.9	11.1	NA	Araport11	TAIR10	1
AT4G04320	AT4G04330	FALSE	4.2	7.2	0	Araport11	TAIR10	1
AT4G04325	AT4G02880	FALSE	4.6	1.3	NA	Araport11	TAIR10	1
AT4G04330	AT4G04320	FALSE	4.3	7.5	0	Araport11	TAIR10	1
AT4G04335	AT4G02890	FALSE	22.8	22.9	NA	Araport11	TAIR10	1
AT4G04350	AT4G04360	FALSE	0.2	0.4	0	Araport11	TAIR10	1
AT4G04360	AT4G04350	FALSE	0.2	0.4	0	Araport11	TAIR10	1
AT4G04425	AT4G03080	FALSE	4.8	0.6	NA	Araport11	TAIR10	1
AT4G04435	AT4G03140	FALSE	54.4	51.6	NA	Araport11	TAIR10	1
AT4G04445	AT4G03180	FALSE	47.5	2.4	NA	Araport11	TAIR10	1
AT4G04455	AT4G03190	FALSE	18.8	20.5	NA	Araport11	TAIR10	1
AT4G04460	AT4G04470	FALSE	6.2	11.6	0	Araport11	TAIR10	1
AT4G04470	AT4G04460	FALSE	6.2	12.4	0	Araport11	TAIR10	1
AT4G04470	AT4G04480	FALSE	29.6	42.9	0	Araport11	TAIR10	1
AT4G04505	AT4G03330	FALSE	20.8	23.6	NA	Araport11	TAIR10	1
AT4G04515	AT4G03340	FALSE	26.4	29.6	NA	Araport11	TAIR10	1
AT4G04610	AT4G04614	FALSE	1	1.1	0	Araport11	TAIR10	1
AT4G04770	AT4G04760	FALSE	2.3	4	0	Araport11	TAIR10	1
AT4G04835	AT4G04408	FALSE	53.7	53.7	NA	Araport11	TAIR10	1
AT4G04860	AT4G04870	FALSE	2.7	4.7	0	Araport11	TAIR10	1
AT4G04870	AT4G04860	FALSE	2.7	4.7	0	Araport11	TAIR10	1
AT4G04930	AT4G04940	FALSE	1.9	3.9	0	Araport11	TAIR10	1
AT4G04940	AT4G04930	FALSE	1.9	3.8	0	Araport11	TAIR10	1
AT4G04972	AT4G04980	FALSE	1.1	1.5	0	Araport11	TAIR10	1
AT4G04980	AT4G04972	FALSE	6.3	6.2	0	Araport11	TAIR10	1
AT4G05015	AT4G04860	FALSE	11.7	3.4	NA	Araport11	TAIR10	1
AT4G05053	AT4G05060	FALSE	1.6	2.7	NA	Araport11	TAIR10	1
AT4G05060	AT4G05053	FALSE	1.3	2.1	NA	Araport11	TAIR10	1
AT4G05065	AT4G05060	FALSE	13.2	22.9	NA	Araport11	TAIR10	1
AT4G05097	AT4G05095	FALSE	36.4	46.3	46.3	Araport11	TAIR10	1
AT4G05155	AT4G05400	FALSE	23.3	1.9	NA	Araport11	TAIR10	1
AT4G05190	AT4G05200	FALSE	9.6	12.3	0	Araport11	TAIR10	1
AT4G05200	AT4G05190	FALSE	9.6	12.5	0	Araport11	TAIR10	1
AT4G05210	AT4G05220	FALSE	20.7	31.5	0	Araport11	TAIR10	1
AT4G05395	AT4G08320	FALSE	11.4	17.7	NA	Araport11	TAIR10	1
AT4G05400	AT4G05410	FALSE	0.7	0.9	0	Araport11	TAIR10	1
AT4G05405	AT4G08330	FALSE	40.2	0.6	NA	Araport11	TAIR10	1
AT4G05410	AT4G05400	FALSE	0.7	0.9	0	Araport11	TAIR10	1
AT4G05450	AT4G05460	FALSE	1.4	2.7	0	Araport11	TAIR10	1
AT4G05460	AT4G05450	FALSE	18.2	25.2	0	Araport11	TAIR10	1
AT4G05680	AT4G08940	FALSE	18.9	18.9	NA	Araport11	TAIR10	1
AT4G05685	AT4G09000	FALSE	37.1	13.4	NA	Araport11	TAIR10	1
AT4G05690	AT4G09010	FALSE	9.4	3.5	NA	Araport11	TAIR10	1
AT4G05735	AT4G09810	FALSE	10.6	16.2	NA	Araport11	TAIR10	1
AT4G05755	AT4G10020	FALSE	52.1	51.5	NA	Araport11	TAIR10	1
AT4G05760	AT4G10100	FALSE	22.8	27.9	NA	Araport11	TAIR10	1
AT4G05775	AT4G10270	FALSE	79	79	NA	Araport11	TAIR10	1
AT4G05785	AT4G10480	FALSE	18.4	4.8	NA	Araport11	TAIR10	1
AT4G05810	AT4G10730	FALSE	4.3	0.9	NA	Araport11	TAIR10	1
AT4G05815	AT4G10750	FALSE	30.4	30.4	NA	Araport11	TAIR10	1
AT4G05910	AT4G11660	FALSE	16.9	17.7	NA	Araport11	TAIR10	1
AT4G05915	AT4G11670	FALSE	3	0.5	NA	Araport11	TAIR10	1
AT4G05935	AT4G11970	FALSE	9.6	17.2	NA	Araport11	TAIR10	1
AT4G06020	AT4G13251	FALSE	1.7	1.7	NA	Araport11	TAIR10	1
AT4G06025	AT4G13253	FALSE	13.3	13.3	NA	Araport11	TAIR10	1
AT4G06030	AT4G13255	FALSE	4.7	4.7	NA	Araport11	TAIR10	1
AT4G06040	AT4G13259	FALSE	13.3	13.3	NA	Araport11	TAIR10	1
AT4G06060	AT4G13270	FALSE	16.2	0	NA	Araport11	TAIR10	1
AT4G06135	AT4G13580	FALSE	24.6	24.6	NA	Araport11	TAIR10	1
AT4G06160	AT4G13918	FALSE	2.7	3	NA	Araport11	TAIR10	1
AT4G06175	AT4G14090	FALSE	13.2	13.2	NA	Araport11	TAIR10	1
AT4G06210	AT4G14700	FALSE	32.6	32.6	NA	Araport11	TAIR10	1
AT4G06215	AT4G14710	FALSE	19.8	16.5	NA	Araport11	TAIR10	1
AT4G06340	AT4G15820	FALSE	53.8	52.7	NA	Araport11	TAIR10	1
AT4G06395	AT4G16400	FALSE	19.9	23.8	NA	Araport11	TAIR10	1
AT4G06410	AT4G16670	FALSE	43.1	40.9	NA	Araport11	TAIR10	1
AT4G06415	AT4G16680	FALSE	9.2	10.5	NA	Araport11	TAIR10	1
AT4G06425	AT4G16745	FALSE	10.8	14.3	NA	Araport11	TAIR10	1
AT4G06599	AT4G06598	FALSE	2.3	3.4	0	Araport11	TAIR10	1
AT4G06665	AT4G17090	FALSE	21.8	25.5	NA	Araport11	TAIR10	1
AT4G06685	AT4G17280	FALSE	37.1	41.4	NA	Araport11	TAIR10	1
AT4G06695	AT4G17390	FALSE	24	4.4	NA	Araport11	TAIR10	1
AT4G06745	AT4G17840	FALSE	14.5	20.4	NA	Araport11	TAIR10	1
AT4G06770	AT4G18370	FALSE	18	3.5	NA	Araport11	TAIR10	1
AT4G06775	AT4G18372	FALSE	39.6	5.7	NA	Araport11	TAIR10	1
AT4G06780	AT4G18395	FALSE	70.4	63.4	NA	Araport11	TAIR10	1
AT4G06785	AT4G18400	FALSE	7.6	20.5	NA	Araport11	TAIR10	1
AT4G06865	AT4G19080	FALSE	8.2	8.2	NA	Araport11	TAIR10	1
AT4G06870	AT4G19100	FALSE	23.1	31.9	NA	Araport11	TAIR10	1
AT4G06875	AT4G19150	FALSE	29.5	31.3	NA	Araport11	TAIR10	1
AT4G06985	AT4G21180	FALSE	14	20.9	NA	Araport11	TAIR10	1
AT4G06990	AT4G21300	FALSE	8.7	8.7	NA	Araport11	TAIR10	1
AT4G06995	AT4G21310	FALSE	44.8	41.6	NA	Araport11	TAIR10	1
AT4G07020	AT4G21550	FALSE	5.5	0	NA	Araport11	TAIR10	1
AT4G07030	AT4G21810	FALSE	8.1	14.5	NA	Araport11	TAIR10	1
AT4G07065	AT4G22280	FALSE	11.2	1.6	NA	Araport11	TAIR10	1
AT4G07085	AT4G22370	FALSE	47.8	6.7	NA	Araport11	TAIR10	1
AT4G07095	AT4G22730	FALSE	33.4	23.7	NA	Araport11	TAIR10	1
AT4G07130	AT4G23530	FALSE	31.9	31.9	NA	Araport11	TAIR10	1
AT4G07165	AT4G23610	FALSE	57.5	57.5	NA	Araport11	TAIR10	1
AT4G07190	AT4G23890	FALSE	67.5	49.4	NA	Araport11	TAIR10	1
AT4G07195	AT4G24015	FALSE	35.1	3.1	NA	Araport11	TAIR10	1
AT4G07255	AT4G24350	FALSE	17	3.4	NA	Araport11	TAIR10	1
AT4G07260	AT4G24370	FALSE	28.5	28.5	NA	Araport11	TAIR10	1
AT4G07275	AT4G24510	FALSE	16.6	20.2	NA	Araport11	TAIR10	1
AT4G07285	AT4G24805	FALSE	43.5	43.5	NA	Araport11	TAIR10	1
AT4G07290	AT4G24810	FALSE	11.9	5.6	NA	Araport11	TAIR10	1
AT4G07290	AT4G24820	FALSE	11.8	1.2	NA	Araport11	TAIR10	1
AT4G07365	AT4G25180	FALSE	8.2	0	NA	Araport11	TAIR10	1
AT4G07405	AT4G25510	FALSE	74.3	63.4	NA	Araport11	TAIR10	1
AT4G07410	AT4G07408	FALSE	3.9	5.4	0	Araport11	TAIR10	1
AT4G07655	AT4G26480	FALSE	6.4	0	NA	Araport11	TAIR10	1
AT4G07735	AT4G26970	FALSE	4.5	1.4	NA	Araport11	TAIR10	1
AT4G07855	AT4G27500	FALSE	89.3	19.9	NA	Araport11	TAIR10	1
AT4G07895	AT4G27730	FALSE	7.8	8.5	NA	Araport11	TAIR10	1
AT4G07975	AT4G28080	FALSE	62.6	3.4	NA	Araport11	TAIR10	1
AT4G08005	AT4G28170	FALSE	20.5	3.2	NA	Araport11	TAIR10	1
AT4G08015	AT4G28180	FALSE	47.5	47.5	NA	Araport11	TAIR10	1
AT4G08055	AT4G29130	FALSE	6.3	9.5	NA	Araport11	TAIR10	1
AT4G08095	AT4G08096	FALSE	1.7	1.7	NA	Araport11	TAIR10	1
AT4G08096	AT4G08095	FALSE	1.7	1.7	NA	Araport11	TAIR10	1
AT4G08116	AT4G08103	FALSE	3.4	3.4	NA	Araport11	TAIR10	1
AT4G08225	AT4G29830	FALSE	34.3	34.5	NA	Araport11	TAIR10	1
AT4G08245	AT4G29900	FALSE	11.6	0.9	NA	Araport11	TAIR10	1
AT4G08255	AT4G29900	FALSE	1.4	3.2	NA	Araport11	TAIR10	1
AT4G08285	AT4G30430	FALSE	30.3	41.7	NA	Araport11	TAIR10	1
AT4G08295	AT4G30610	FALSE	6.6	2.6	NA	Araport11	TAIR10	1
AT4G08305	AT4G30660	FALSE	37.4	9.9	NA	Araport11	TAIR10	1
AT4G08315	AT4G30662	FALSE	51.5	51.5	NA	Araport11	TAIR10	1
AT4G08320	AT4G08330	FALSE	3.2	4.8	0	Araport11	TAIR10	1
AT4G08330	AT4G08320	FALSE	3.4	5.3	0	Araport11	TAIR10	1
AT4G08335	AT4G30750	FALSE	3	3.7	NA	Araport11	TAIR10	1
AT4G08575	AT4G31850	FALSE	10.4	10.4	NA	Araport11	TAIR10	1
AT4G08580	AT4G08590	FALSE	0.8	1.4	0	Araport11	TAIR10	1
AT4G08590	AT4G08580	FALSE	3.9	6.1	0	Araport11	TAIR10	1
AT4G08685	AT4G08690	FALSE	3	4.6	0	Araport11	TAIR10	1
AT4G08690	AT4G08685	FALSE	2.9	4.3	0	Araport11	TAIR10	1
AT4G08705	AT4G32660	FALSE	10	2.7	NA	Araport11	TAIR10	1
AT4G08775	AT4G33240	FALSE	3.3	2.1	NA	Araport11	TAIR10	1
AT4G08780	AT4G08790	FALSE	1.2	4	0	Araport11	TAIR10	1
AT4G08785	AT4G33300	FALSE	32	7.6	NA	Araport11	TAIR10	1
AT4G08790	AT4G08780	FALSE	1.4	4	0	Araport11	TAIR10	1
AT4G08795	AT4G33630	FALSE	8.5	13.7	NA	Araport11	TAIR10	1
AT4G08805	AT4G33640	FALSE	30.8	7.4	NA	Araport11	TAIR10	1
AT4G08815	AT4G33666	FALSE	45.5	45.5	NA	Araport11	TAIR10	1
AT4G08825	AT4G33670	FALSE	25.8	3.7	NA	Araport11	TAIR10	1
AT4G08925	AT4G34120	FALSE	14.5	3.9	NA	Araport11	TAIR10	1
AT4G08930	AT4G08940	FALSE	3.2	3.9	0	Araport11	TAIR10	1
AT4G08935	AT4G34131	FALSE	16.1	11.5	NA	Araport11	TAIR10	1
AT4G08940	AT4G08930	FALSE	3.3	3.9	0	Araport11	TAIR10	1
AT4G08985	AT4G34410	FALSE	47.7	47.7	NA	Araport11	TAIR10	1
AT4G08991	AT4G08990	FALSE	11.5	6.1	NA	Araport11	TAIR10	1
AT4G09000	AT4G09010	FALSE	3.7	6.5	0	Araport11	TAIR10	1
AT4G09010	AT4G09000	FALSE	3.7	6.5	0	Araport11	TAIR10	1
AT4G09035	AT4G09030	FALSE	57.7	56	85.2	Araport11	TAIR10	1
AT4G09145	AT4G35300	FALSE	4.1	5.5	NA	Araport11	TAIR10	1
AT4G09165	AT4G35540	FALSE	15.9	15.9	NA	Araport11	TAIR10	1
AT4G09225	AT4G35630	FALSE	19.6	19.6	NA	Araport11	TAIR10	1
AT4G09365	AT4G36720	FALSE	9.4	2.9	NA	Araport11	TAIR10	1
AT4G09375	AT4G36730	FALSE	16	3	NA	Araport11	TAIR10	1
AT4G09385	AT4G36770	FALSE	41.9	41.9	NA	Araport11	TAIR10	1
AT4G09430	AT4G09432	FALSE	8.6	5.2	NA	Araport11	TAIR10	1
AT4G09432	AT4G09430	FALSE	51.3	44.6	NA	Araport11	TAIR10	1
AT4G09435	AT4G09432	FALSE	74.6	66.2	NA	Araport11	TAIR10	1
AT4G09535	AT4G37660	FALSE	14.7	14.7	NA	Araport11	TAIR10	1
AT4G09570	AT4G09580	FALSE	1	1.6	0	Araport11	TAIR10	1
AT4G09589	AT4G09590	FALSE	29.8	30.8	24.4	Araport11	TAIR10	1
AT4G09640	AT4G09630	FALSE	8.3	14	0	Araport11	TAIR10	1
AT4G09685	AT4G38180	FALSE	55.7	62.3	NA	Araport11	TAIR10	1
AT4G09695	AT4G38250	FALSE	98.5	98.5	NA	Araport11	TAIR10	1
AT4G09715	AT4G38560	FALSE	12.6	15.1	NA	Araport11	TAIR10	1
AT4G09735	AT4G38760	FALSE	2.1	0	NA	Araport11	TAIR10	1
AT4G09750	AT4G09760	FALSE	2.2	4.3	0	Araport11	TAIR10	1
AT4G09760	AT4G09750	FALSE	2.2	4.3	0	Araport11	TAIR10	1
AT4G09785	AT4G39040	FALSE	23.2	3.8	NA	Araport11	TAIR10	1
AT4G09800	AT4G09810	FALSE	1.2	1.8	0	Araport11	TAIR10	1
AT4G09810	AT4G09800	FALSE	1.1	1.7	0	Araport11	TAIR10	1
AT4G09815	AT4G39170	FALSE	17.8	25.6	NA	Araport11	TAIR10	1
AT4G09830	AT4G09840	FALSE	3.1	7	0	Araport11	TAIR10	1
AT4G09840	AT4G09830	FALSE	3.2	7	0	Araport11	TAIR10	1
AT4G09925	AT4G39840	FALSE	4.9	4.9	NA	Araport11	TAIR10	1
AT4G09950	AT4G09960	FALSE	4.1	13.8	0	Araport11	TAIR10	1
AT4G09955	AT4G39960	FALSE	13.3	1.3	NA	Araport11	TAIR10	1
AT4G09970	AT4G09980	FALSE	1.3	1.7	0	Araport11	TAIR10	1
AT4G09975	AT4G39970	FALSE	16.9	28.4	NA	Araport11	TAIR10	1
AT4G09980	AT4G09970	FALSE	0.7	1	0	Araport11	TAIR10	1
AT4G09985	AT4G39990	FALSE	9.2	12.5	NA	Araport11	TAIR10	1
AT4G10020	AT4G10030	FALSE	6.5	12.6	0	Araport11	TAIR10	1
AT4G10030	AT4G10020	FALSE	6.1	11.2	0	Araport11	TAIR10	1
AT4G10070	AT4G10060	FALSE	0.2	0.3	0	Araport11	TAIR10	1
AT4G10100	AT4G10110	FALSE	10.4	19.4	0	Araport11	TAIR10	1
AT4G10110	AT4G10100	FALSE	10.1	18.4	0	Araport11	TAIR10	1
AT4G10130	AT4G10120	FALSE	0.2	0.3	0	Araport11	TAIR10	1
AT4G10270	AT4G10280	FALSE	8.7	13.6	0	Araport11	TAIR10	1
AT4G10280	AT4G10270	FALSE	8.4	13	0	Araport11	TAIR10	1
AT4G10470	AT4G10480	FALSE	0.4	0.5	0	Araport11	TAIR10	1
AT4G10480	AT4G10470	FALSE	0.4	0.5	0	Araport11	TAIR10	1
AT4G10640	AT4G10650	FALSE	4.3	7	0	Araport11	TAIR10	1
AT4G10650	AT4G10640	FALSE	25.1	34.6	0	Araport11	TAIR10	1
AT4G10720	AT4G10730	FALSE	2.6	5.4	0	Araport11	TAIR10	1
AT4G10730	AT4G10720	FALSE	2.6	5.4	0	Araport11	TAIR10	1
AT4G10750	AT4G10760	FALSE	3.5	5.5	0	Araport11	TAIR10	1
AT4G10760	AT4G10750	FALSE	3.5	5.4	0	Araport11	TAIR10	1
AT4G10895	AT4G10890	FALSE	8.1	16.6	0	Araport11	TAIR10	1
AT4G10910	AT4G10920	FALSE	29.9	47.9	0	Araport11	TAIR10	1
AT4G10920	AT4G10910	FALSE	29.1	47.9	0	Araport11	TAIR10	1
AT4G11000	AT4G11010	FALSE	1.1	1.3	0	Araport11	TAIR10	1
AT4G11010	AT4G11000	FALSE	2.2	3.6	0	Araport11	TAIR10	1
AT4G11080	AT4G11070	FALSE	16	22.4	0	Araport11	TAIR10	1
AT4G11330	AT4G11340	FALSE	1.5	4.3	0	Araport11	TAIR10	1
AT4G11373	AT4G11375	FALSE	76.7	0	NA	Araport11	TAIR10	1
AT4G11440	AT4G11450	FALSE	6.4	7.7	0	Araport11	TAIR10	1
AT4G11450	AT4G11440	FALSE	2.3	2.7	0	Araport11	TAIR10	1
AT4G11590	AT4G11600	FALSE	1.7	2.3	0	Araport11	TAIR10	1
AT4G11600	AT4G11590	FALSE	1.7	2.3	0	Araport11	TAIR10	1
AT4G11660	AT4G11670	FALSE	5.3	8.6	0	Araport11	TAIR10	1
AT4G11670	AT4G11660	FALSE	3.5	4.4	0	Araport11	TAIR10	1
AT4G11900	AT4G11890	FALSE	0.5	0.6	0	Araport11	TAIR10	1
AT4G11970	AT4G11980	FALSE	0.8	1.7	0	Araport11	TAIR10	1
AT4G11980	AT4G11970	FALSE	0.8	1.7	0	Araport11	TAIR10	1
AT4G12005	AT4G12010	FALSE	0.4	0.4	0	Araport11	TAIR10	1
AT4G12010	AT4G12005	FALSE	2.5	2.8	0	Araport11	TAIR10	1
AT4G12065	AT4G12070	FALSE	2.7	0	NA	Araport11	TAIR10	1
AT4G12070	AT4G12065	FALSE	2.7	0	NA	Araport11	TAIR10	1
AT4G12240	AT4G12250	FALSE	2	2	0	Araport11	TAIR10	1
AT4G12250	AT4G12240	FALSE	1.8	1.8	0	Araport11	TAIR10	1
AT4G12380	AT4G12382	FALSE	41.8	16.8	5	Araport11	TAIR10	1
AT4G12382	AT4G12380	FALSE	52.1	22.9	5	Araport11	TAIR10	1
AT4G12485	AT4G12480	FALSE	2.6	2.6	0	Araport11	TAIR10	1
AT4G12495	AT4G12490	FALSE	35.9	35.9	47.9	Araport11	TAIR10	1
AT4G12543	AT4G12545	FALSE	67.3	57.6	72.8	Araport11	TAIR10	1
AT4G12555	AT4G12550	FALSE	67.4	41.2	78.6	Araport11	TAIR10	1
AT4G12650	AT4G12640	FALSE	0.3	0.6	0	Araport11	TAIR10	1
AT4G12780	AT4G12790	FALSE	0.3	0.4	0	Araport11	TAIR10	1
AT4G12830	AT4G12840	FALSE	5.3	10	0	Araport11	TAIR10	1
AT4G12840	AT4G12830	FALSE	5.3	8.5	0	Araport11	TAIR10	1
AT4G12850	AT4G12860	FALSE	21.5	32.4	0	Araport11	TAIR10	1
AT4G13160	AT4G13170	FALSE	1.6	2.2	0	Araport11	TAIR10	1
AT4G13170	AT4G13160	FALSE	42.6	49.9	0	Araport11	TAIR10	1
AT4G13210	AT4G13215	FALSE	4.5	9.3	NA	Araport11	TAIR10	1
AT4G13215	AT4G13210	FALSE	4.5	9.3	NA	Araport11	TAIR10	1
AT4G13270	AT4G13280	FALSE	2.4	5.4	0	Araport11	TAIR10	1
AT4G13280	AT4G13270	FALSE	2.4	5.4	0	Araport11	TAIR10	1
AT4G13290	AT4G13300	FALSE	7.6	11.3	0	Araport11	TAIR10	1
AT4G13330	AT4G13320	FALSE	28	31.4	0	Araport11	TAIR10	1
AT4G13360	AT4G13370	FALSE	3.6	4.7	0	Araport11	TAIR10	1
AT4G13370	AT4G13360	FALSE	3.7	4.7	0	Araport11	TAIR10	1
AT4G13505	AT4G13510	FALSE	90.3	96.7	NA	Araport11	TAIR10	1
AT4G13510	AT4G13505	FALSE	86.9	83.1	NA	Araport11	TAIR10	1
AT4G13564	AT4G13570	FALSE	14.5	18.2	NA	Araport11	TAIR10	1
AT4G13580	AT4G13590	FALSE	4	8.1	0	Araport11	TAIR10	1
AT4G13590	AT4G13580	FALSE	4	7.6	0	Araport11	TAIR10	1
AT4G13860	AT4G13870	FALSE	12.6	24.6	0	Araport11	TAIR10	1
AT4G13918	AT4G13920	FALSE	76.8	85.5	NA	Araport11	TAIR10	1
AT4G13920	AT4G13918	FALSE	76.8	85.5	NA	Araport11	TAIR10	1
AT4G14000	AT4G14010	FALSE	19.6	25.2	0	Araport11	TAIR10	1
AT4G14090	AT4G14100	FALSE	13.5	14	0	Araport11	TAIR10	1
AT4G14100	AT4G14090	FALSE	13.5	14	0	Araport11	TAIR10	1
AT4G14103	AT4G14104	FALSE	5.9	7.8	0	Araport11	TAIR10	1
AT4G14104	AT4G14103	FALSE	6.6	7.8	0	Araport11	TAIR10	1
AT4G14120	AT4G14130	FALSE	15.4	20	0	Araport11	TAIR10	1
AT4G14180	AT4G14190	FALSE	11.6	14.5	0	Araport11	TAIR10	1
AT4G14190	AT4G14180	FALSE	5.6	7.6	0	Araport11	TAIR10	1
AT4G14300	AT4G14301	FALSE	14.1	14.5	0	Araport11	TAIR10	1
AT4G14358	AT4G14360	FALSE	8.6	12.4	0	Araport11	TAIR10	1
AT4G14360	AT4G14358	FALSE	8.5	11.6	0	Araport11	TAIR10	1
AT4G14385	AT4G14380	FALSE	1.3	1.6	0	Araport11	TAIR10	1
AT4G14400	AT4G14403	FALSE	1.8	2.9	0	Araport11	TAIR10	1
AT4G14500	AT4G14510	FALSE	9.4	11.2	0	Araport11	TAIR10	1
AT4G14510	AT4G14500	FALSE	12.8	16.2	0	Araport11	TAIR10	1
AT4G14700	AT4G14710	FALSE	3.7	3.7	0	Araport11	TAIR10	1
AT4G14710	AT4G14700	FALSE	3.7	3.7	0	Araport11	TAIR10	1
AT4G14770	AT4G14760	FALSE	8.2	8.7	0	Araport11	TAIR10	1
AT4G14800	AT4G14805	FALSE	9	16.2	0	Araport11	TAIR10	1
AT4G14811	AT4G14810	FALSE	46.6	36.8	NA	Araport11	TAIR10	1
AT4G14820	AT4G14819	FALSE	18.3	18.8	0	Araport11	TAIR10	1
AT4G14830	AT4G14840	FALSE	19.7	24.2	0	Araport11	TAIR10	1
AT4G14840	AT4G14830	FALSE	17.7	24.2	0	Araport11	TAIR10	1
AT4G14840	AT4G14850	FALSE	4.9	4.3	0	Araport11	TAIR10	1
AT4G14900	AT4G14890	FALSE	18.2	19.6	0	Araport11	TAIR10	1
AT4G15025	AT4G15020	FALSE	8.5	9.2	0	Araport11	TAIR10	1
AT4G15030	AT4G15040	FALSE	25	33.1	0	Araport11	TAIR10	1
AT4G15130	AT4G15140	FALSE	8.2	12.8	0	Araport11	TAIR10	1
AT4G15140	AT4G15130	FALSE	8.2	12.8	0	Araport11	TAIR10	1
AT4G15245	AT4G15242	FALSE	40	34.9	NA	Araport11	TAIR10	1
AT4G15450	AT4G15460	FALSE	6.7	9	0	Araport11	TAIR10	1
AT4G15475	AT4G15480	FALSE	2.3	3.3	0	Araport11	TAIR10	1
AT4G15480	AT4G15475	FALSE	2.3	3.4	0	Araport11	TAIR10	1
AT4G15530	AT4G15520	FALSE	0.1	0.1	0	Araport11	TAIR10	1
AT4G15545	AT4G15550	FALSE	9.8	12.1	0	Araport11	TAIR10	1
AT4G15550	AT4G15545	FALSE	11.2	12.1	0	Araport11	TAIR10	1
AT4G15720	AT4G15730	FALSE	0.1	0.2	0	Araport11	TAIR10	1
AT4G15730	AT4G15720	FALSE	0.1	0.2	0	Araport11	TAIR10	1
AT4G15820	AT4G15830	FALSE	3.4	4.9	0	Araport11	TAIR10	1
AT4G15830	AT4G15820	FALSE	3.4	4.9	0	Araport11	TAIR10	1
AT4G16190	AT4G16195	FALSE	20.4	22.7	0	Araport11	TAIR10	1
AT4G16210	AT4G16200	FALSE	4.1	5.1	0	Araport11	TAIR10	1
AT4G16267	AT4G16270	FALSE	60.7	8.7	NA	Araport11	TAIR10	1
AT4G16270	AT4G16267	FALSE	61.9	9.8	NA	Araport11	TAIR10	1
AT4G16310	AT4G16330	FALSE	1.9	0.3	0	Araport11	TAIR10	1
AT4G16400	AT4G16410	FALSE	34.9	43.8	5.6	Araport11	TAIR10	1
AT4G16400	AT4G16420	FALSE	1.4	2.6	0	Araport11	TAIR10	1
AT4G16410	AT4G16400	FALSE	34.9	43.8	5.6	Araport11	TAIR10	1
AT4G16420	AT4G16400	FALSE	1.4	2.6	0	Araport11	TAIR10	1
AT4G16430	AT4G16440	FALSE	3.3	4.6	0	Araport11	TAIR10	1
AT4G16440	AT4G16430	FALSE	3.3	4.6	0	Araport11	TAIR10	1
AT4G16450	AT4G16451	FALSE	4.5	5	0	Araport11	TAIR10	1
AT4G16510	AT4G16515	FALSE	15.8	27.1	0	Araport11	TAIR10	1
AT4G16540	AT4G16530	FALSE	49.6	33.9	0	Araport11	TAIR10	1
AT4G16670	AT4G16680	FALSE	10.7	5.1	0	Araport11	TAIR10	1
AT4G16680	AT4G16670	FALSE	8.4	4.9	0	Araport11	TAIR10	1
AT4G16695	AT4G16700	FALSE	12.4	20.9	0	Araport11	TAIR10	1
AT4G16857	AT4G16855	FALSE	5.3	5.9	0	Araport11	TAIR10	1
AT4G16920	AT4G16915	FALSE	9.5	6.3	0	Araport11	TAIR10	1
AT4G16955	AT4G16950	FALSE	18.2	17.5	8.8	Araport11	TAIR10	1
AT4G16983	AT4G16980	FALSE	97.1	92.1	53.9	Araport11	TAIR10	1
AT4G17010	AT4G17020	FALSE	5.2	9.4	0	Araport11	TAIR10	1
AT4G17020	AT4G17010	FALSE	5.2	10.3	0	Araport11	TAIR10	1
AT4G17085	AT4G17090	FALSE	0.5	0.6	0	Araport11	TAIR10	1
AT4G17090	AT4G17085	FALSE	0.5	0.6	0	Araport11	TAIR10	1
AT4G17098	AT4G17100	FALSE	58.4	69.9	NA	Araport11	TAIR10	1
AT4G17100	AT4G17098	FALSE	58.4	69.9	NA	Araport11	TAIR10	1
AT4G17150	AT4G17160	FALSE	0.4	0.6	0	Araport11	TAIR10	1
AT4G17243	AT4G17245	FALSE	76.4	3	0	Araport11	TAIR10	1
AT4G17270	AT4G17280	FALSE	5.6	9.6	0	Araport11	TAIR10	1
AT4G17280	AT4G17270	FALSE	5.8	9.7	0	Araport11	TAIR10	1
AT4G17350	AT4G17360	FALSE	1.1	1.5	0	Araport11	TAIR10	1
AT4G17360	AT4G17350	FALSE	1.1	1.5	0	Araport11	TAIR10	1
AT4G17380	AT4G17390	FALSE	0.8	1.8	0	Araport11	TAIR10	1
AT4G17390	AT4G17380	FALSE	0.8	1.8	0	Araport11	TAIR10	1
AT4G17520	AT4G17530	FALSE	2	2.9	0	Araport11	TAIR10	1
AT4G17530	AT4G17520	FALSE	2	2.9	0	Araport11	TAIR10	1
AT4G17540	AT4G17550	FALSE	9	9.8	0	Araport11	TAIR10	1
AT4G17550	AT4G17540	FALSE	8.2	8.8	0	Araport11	TAIR10	1
AT4G17730	AT4G17740	FALSE	1.7	2.7	0	Araport11	TAIR10	1
AT4G17740	AT4G17730	FALSE	1.7	2.7	0	Araport11	TAIR10	1
AT4G17770	AT4G17780	FALSE	3	3.9	0	Araport11	TAIR10	1
AT4G17830	AT4G17840	FALSE	7.9	11.1	0	Araport11	TAIR10	1
AT4G17840	AT4G17830	FALSE	7.8	10.9	0	Araport11	TAIR10	1
AT4G17940	AT4G17950	FALSE	1.1	1.3	0	Araport11	TAIR10	1
AT4G17950	AT4G17940	FALSE	9.9	11.8	0	Araport11	TAIR10	1
AT4G18060	AT4G18050	FALSE	14.7	19.9	0	Araport11	TAIR10	1
AT4G18130	AT4G18120	FALSE	2.7	2.9	0	Araport11	TAIR10	1
AT4G18203	AT4G18197	FALSE	30.8	11.6	15.1	Araport11	TAIR10	1
AT4G18215	AT4G18210	FALSE	20.1	13.4	15.3	Araport11	TAIR10	1
AT4G18215	AT4G18220	FALSE	42.6	29.2	29.2	Araport11	TAIR10	1
AT4G18220	AT4G18230	FALSE	0.6	0.7	0	Araport11	TAIR10	1
AT4G18230	AT4G18220	FALSE	5.4	7.9	0	Araport11	TAIR10	1
AT4G18370	AT4G18372	FALSE	4.5	7.2	0	Araport11	TAIR10	1
AT4G18372	AT4G18370	FALSE	4.9	8.3	0	Araport11	TAIR10	1
AT4G18395	AT4G18400	FALSE	4.7	12.5	0	Araport11	TAIR10	1
AT4G18400	AT4G18395	FALSE	4.6	12.2	0	Araport11	TAIR10	1
AT4G18460	AT4G18470	FALSE	4.6	8.3	0	Araport11	TAIR10	1
AT4G18465	AT4G18480	FALSE	2.4	4.9	0	Araport11	TAIR10	1
AT4G18470	AT4G18460	FALSE	4.6	8.3	0	Araport11	TAIR10	1
AT4G18500	AT4G18501	FALSE	42.5	31.2	14.8	Araport11	TAIR10	1
AT4G18501	AT4G18500	FALSE	42.5	31.2	14.8	Araport11	TAIR10	1
AT4G18570	AT4G18580	FALSE	0.8	1.2	0	Araport11	TAIR10	1
AT4G18580	AT4G18570	FALSE	0.8	1.2	0	Araport11	TAIR10	1
AT4G18596	AT4G18600	FALSE	28	32.5	0	Araport11	TAIR10	1
AT4G18600	AT4G18596	FALSE	2.7	3.3	0	Araport11	TAIR10	1
AT4G18730	AT4G18740	FALSE	1.5	2.2	0	Araport11	TAIR10	1
AT4G18740	AT4G18730	FALSE	3.1	3.7	0	Araport11	TAIR10	1
AT4G18770	AT4G18780	FALSE	11.5	14.8	0	Araport11	TAIR10	1
AT4G18780	AT4G18770	FALSE	11.3	14.4	0	Araport11	TAIR10	1
AT4G18840	AT4G18830	FALSE	36.9	33.8	0	Araport11	TAIR10	1
AT4G19003	AT4G19000	FALSE	27.3	26.5	0	Araport11	TAIR10	1
AT4G19095	AT4G19100	FALSE	11.3	13.9	2.5	Araport11	TAIR10	1
AT4G19100	AT4G19095	FALSE	9.7	11.3	2.5	Araport11	TAIR10	1
AT4G19100	AT4G19110	FALSE	0.4	1.2	0	Araport11	TAIR10	1
AT4G19140	AT4G19150	FALSE	3.5	5	0	Araport11	TAIR10	1
AT4G19150	AT4G19140	FALSE	3.5	5	0	Araport11	TAIR10	1
AT4G19485	AT4G19480	FALSE	92.6	74.1	74.1	Araport11	TAIR10	1
AT4G19540	AT4G19550	FALSE	13.8	19.1	0	Araport11	TAIR10	1
AT4G19645	AT4G19650	FALSE	28.7	3.8	0	Araport11	TAIR10	1
AT4G19650	AT4G19645	FALSE	1.2	1.2	0	Araport11	TAIR10	1
AT4G19780	AT4G19790	FALSE	0.5	0.5	NA	Araport11	TAIR10	1
AT4G19790	AT4G19780	FALSE	0.5	0.5	NA	Araport11	TAIR10	1
AT4G19840	AT4G19830	FALSE	10.3	14.5	0	Araport11	TAIR10	1
AT4G19850	AT4G19860	FALSE	2.6	3.9	0	Araport11	TAIR10	1
AT4G19860	AT4G19850	FALSE	2.6	3.9	0	Araport11	TAIR10	1
AT4G20030	AT4G20040	FALSE	5.2	5.7	0	Araport11	TAIR10	1
AT4G20040	AT4G20030	FALSE	5.2	5.7	0	Araport11	TAIR10	1
AT4G20110	AT4G20115	FALSE	0.2	0.3	NA	Araport11	TAIR10	1
AT4G20115	AT4G20110	FALSE	0.2	0.3	NA	Araport11	TAIR10	1
AT4G20140	AT4G20150	FALSE	0.2	0.2	0	Araport11	TAIR10	1
AT4G20150	AT4G20140	FALSE	8.3	8.4	0	Araport11	TAIR10	1
AT4G20260	AT4G20250	FALSE	3.7	7.8	0	Araport11	TAIR10	1
AT4G20290	AT4G20300	FALSE	3.9	8.2	0	Araport11	TAIR10	1
AT4G20300	AT4G20290	FALSE	7	14.2	0	Araport11	TAIR10	1
AT4G20325	AT4G20330	FALSE	4.5	10.5	0	Araport11	TAIR10	1
AT4G20330	AT4G20325	FALSE	4.5	10.5	0	Araport11	TAIR10	1
AT4G20360	AT4G20362	FALSE	21.3	5.4	NA	Araport11	TAIR10	1
AT4G20362	AT4G20360	FALSE	75.3	79.7	NA	Araport11	TAIR10	1
AT4G20410	AT4G20400	FALSE	0.4	0.7	0	Araport11	TAIR10	1
AT4G20430	AT4G20420	FALSE	14.3	17.7	0	Araport11	TAIR10	1
AT4G20700	AT4G20690	FALSE	7.1	8.2	0	Araport11	TAIR10	1
AT4G20703	AT4G20710	FALSE	70.5	31.4	NA	Araport11	TAIR10	1
AT4G20760	AT4G20770	FALSE	0.4	0.4	0	Araport11	TAIR10	1
AT4G20770	AT4G20760	FALSE	0.4	0.4	0	Araport11	TAIR10	1
AT4G20835	AT4G20830	FALSE	66.7	50.8	14.4	Araport11	TAIR10	1
AT4G20860	AT4G20870	FALSE	0.7	1	0	Araport11	TAIR10	1
AT4G20870	AT4G20860	FALSE	0.7	1	0	Araport11	TAIR10	1
AT4G20890	AT4G20900	FALSE	18.5	21	0	Araport11	TAIR10	1
AT4G21160	AT4G21170	FALSE	0.4	0.6	0	Araport11	TAIR10	1
AT4G21170	AT4G21160	FALSE	0.5	0.7	0	Araport11	TAIR10	1
AT4G21180	AT4G21190	FALSE	5.7	8.4	0	Araport11	TAIR10	1
AT4G21190	AT4G21180	FALSE	5.7	8.5	0	Araport11	TAIR10	1
AT4G21300	AT4G21310	FALSE	0.2	0.2	0	Araport11	TAIR10	1
AT4G21310	AT4G21300	FALSE	0.2	0.2	0	Araport11	TAIR10	1
AT4G21366	AT4G21370	FALSE	2.2	2.8	NA	Araport11	TAIR10	1
AT4G21370	AT4G21366	FALSE	11	7.1	NA	Araport11	TAIR10	1
AT4G21470	AT4G21480	FALSE	0.9	1.3	0	Araport11	TAIR10	1
AT4G21480	AT4G21470	FALSE	0.9	1.3	0	Araport11	TAIR10	1
AT4G21515	AT4G21510	FALSE	11.9	13.4	2.7	Araport11	TAIR10	1
AT4G21515	AT4G21520	FALSE	0.6	1.1	0	Araport11	TAIR10	1
AT4G21520	AT4G21530	FALSE	0.3	0.6	0	Araport11	TAIR10	1
AT4G21560	AT4G21550	FALSE	0.3	0.6	0	Araport11	TAIR10	1
AT4G21670	AT4G21680	FALSE	0.7	1.1	0	Araport11	TAIR10	1
AT4G21680	AT4G21670	FALSE	0.7	1.2	0	Araport11	TAIR10	1
AT4G21760	AT4G21770	FALSE	15.3	13.4	0	Araport11	TAIR10	1
AT4G21770	AT4G21760	FALSE	15.2	13.3	0	Araport11	TAIR10	1
AT4G21800	AT4G21810	FALSE	2.1	3.4	0	Araport11	TAIR10	1
AT4G21810	AT4G21800	FALSE	2.1	3.4	0	Araport11	TAIR10	1
AT4G21926	AT4G21930	FALSE	27.1	31.3	10.1	Araport11	TAIR10	1
AT4G21930	AT4G21926	FALSE	27.9	31.3	10.1	Araport11	TAIR10	1
AT4G21980	AT4G21990	FALSE	1.2	1.5	0	Araport11	TAIR10	1
AT4G21990	AT4G21980	FALSE	1.2	1.5	0	Araport11	TAIR10	1
AT4G22233	AT4G22235	FALSE	61.3	57.3	NA	Araport11	TAIR10	1
AT4G22235	AT4G22233	FALSE	51.3	38.4	NA	Araport11	TAIR10	1
AT4G22265	AT4G22270	FALSE	3.2	0	NA	Araport11	TAIR10	1
AT4G22270	AT4G22265	FALSE	1.3	0	NA	Araport11	TAIR10	1
AT4G22270	AT4G22280	FALSE	2.5	4.1	0	Araport11	TAIR10	1
AT4G22280	AT4G22270	FALSE	2.6	4.3	0	Araport11	TAIR10	1
AT4G22310	AT4G22320	FALSE	13.9	22.9	0	Araport11	TAIR10	1
AT4G22320	AT4G22310	FALSE	3.3	5.3	0	Araport11	TAIR10	1
AT4G22340	AT4G22330	FALSE	0.1	0.3	0	Araport11	TAIR10	1
AT4G22360	AT4G22350	FALSE	0.1	0.1	0	Araport11	TAIR10	1
AT4G22360	AT4G22370	FALSE	3.9	5.4	0	Araport11	TAIR10	1
AT4G22463	AT4G22460	FALSE	69.9	73.5	73.5	Araport11	TAIR10	1
AT4G22467	AT4G22470	FALSE	94.1	87.7	70	Araport11	TAIR10	1
AT4G22475	AT4G22485	FALSE	82.5	87.4	85.5	Araport11	TAIR10	1
AT4G22495	AT4G22505	FALSE	95.1	92	89.4	Araport11	TAIR10	1
AT4G22510	AT4G22513	FALSE	21.3	68.2	75.8	Araport11	TAIR10	1
AT4G22510	AT4G22517	FALSE	21.8	34	17.5	Araport11	TAIR10	1
AT4G22513	AT4G22510	FALSE	19.4	25.2	42.1	Araport11	TAIR10	1
AT4G22517	AT4G22510	FALSE	16.3	35.3	57.9	Araport11	TAIR10	1
AT4G22530	AT4G22520	FALSE	18	18.9	0	Araport11	TAIR10	1
AT4G22730	AT4G22740	FALSE	1.3	1.4	0	Araport11	TAIR10	1
AT4G22740	AT4G22730	FALSE	1.3	1.5	0	Araport11	TAIR10	1
AT4G22930	AT4G22940	FALSE	0.7	1.1	0	Araport11	TAIR10	1
AT4G22940	AT4G22930	FALSE	9.2	13.7	0	Araport11	TAIR10	1
AT4G23000	AT4G23010	FALSE	0.7	1.1	0	Araport11	TAIR10	1
AT4G23015	AT4G23010	FALSE	10.1	15.6	21.2	Araport11	TAIR10	1
AT4G23060	AT4G23070	FALSE	0.7	1.2	0	Araport11	TAIR10	1
AT4G23190	AT4G23180	FALSE	0.8	0.9	0	Araport11	TAIR10	1
AT4G23270	AT4G23271	FALSE	3.1	3.9	0.9	Araport11	TAIR10	1
AT4G23330	AT4G23320	FALSE	3.8	3.9	0	Araport11	TAIR10	1
AT4G23440	AT4G23450	FALSE	0.6	0.7	0	Araport11	TAIR10	1
AT4G23450	AT4G23440	FALSE	0.8	0.8	0	Araport11	TAIR10	1
AT4G23470	AT4G23460	FALSE	2.1	3.7	0	Araport11	TAIR10	1
AT4G23490	AT4G23470	FALSE	2.1	3	0	Araport11	TAIR10	1
AT4G23530	AT4G23540	FALSE	7.3	10.9	0	Araport11	TAIR10	1
AT4G23540	AT4G23530	FALSE	7.2	10.7	0	Araport11	TAIR10	1
AT4G23550	AT4G23560	FALSE	1.4	2	0	Araport11	TAIR10	1
AT4G23610	AT4G23620	FALSE	11.6	19.2	0	Araport11	TAIR10	1
AT4G23620	AT4G23610	FALSE	11.5	19.1	0	Araport11	TAIR10	1
AT4G23635	AT4G23640	FALSE	1	1.5	NA	Araport11	TAIR10	1
AT4G23640	AT4G23635	FALSE	0.9	1.4	NA	Araport11	TAIR10	1
AT4G23800	AT4G23810	FALSE	13.4	19.1	0	Araport11	TAIR10	1
AT4G23810	AT4G23800	FALSE	13.4	19.1	0	Araport11	TAIR10	1
AT4G23840	AT4G23850	FALSE	0.7	1.5	0	Araport11	TAIR10	1
AT4G23885	AT4G23890	FALSE	5	5.1	0	Araport11	TAIR10	1
AT4G23890	AT4G23885	FALSE	5	5.1	0	Araport11	TAIR10	1
AT4G23960	AT4G23970	FALSE	26.6	31.4	41.1	Araport11	TAIR10	1
AT4G24010	AT4G24015	FALSE	2.8	3.9	0	Araport11	TAIR10	1
AT4G24015	AT4G24010	FALSE	2.9	4.3	0	Araport11	TAIR10	1
AT4G24026	AT4G24030	FALSE	56.7	56.7	56.6	Araport11	TAIR10	1
AT4G24030	AT4G24026	FALSE	56.7	56.7	56.6	Araport11	TAIR10	1
AT4G24220	AT4G24230	FALSE	5.6	7.3	0	Araport11	TAIR10	1
AT4G24230	AT4G24220	FALSE	5.6	7.3	0	Araport11	TAIR10	1
AT4G24350	AT4G24370	FALSE	3.5	5.2	0	Araport11	TAIR10	1
AT4G24370	AT4G24350	FALSE	3.8	5.8	0	Araport11	TAIR10	1
AT4G24380	AT4G24390	FALSE	21.2	14.5	0	Araport11	TAIR10	1
AT4G24390	AT4G24380	FALSE	20.4	13.8	0	Araport11	TAIR10	1
AT4G24480	AT4G24490	FALSE	0.8	1.1	0	Araport11	TAIR10	1
AT4G24510	AT4G24520	FALSE	2.1	3.6	0	Araport11	TAIR10	1
AT4G24520	AT4G24510	FALSE	2	3.6	0	Araport11	TAIR10	1
AT4G24610	AT4G24600	FALSE	2	3.6	0	Araport11	TAIR10	1
AT4G24615	AT4G24610	FALSE	4.3	7.6	1.6	Araport11	TAIR10	1
AT4G24690	AT4G24700	FALSE	1.3	1.8	0	Araport11	TAIR10	1
AT4G24805	AT4G24810	FALSE	3.3	5.1	0	Araport11	TAIR10	1
AT4G24810	AT4G24805	FALSE	3.3	5.1	0	Araport11	TAIR10	1
AT4G24880	AT4G24890	FALSE	7.8	13.1	0	Araport11	TAIR10	1
AT4G24890	AT4G24880	FALSE	0.8	1.2	0	Araport11	TAIR10	1
AT4G24940	AT4G24930	FALSE	9.1	4.6	0	Araport11	TAIR10	1
AT4G25140	AT4G25150	FALSE	2.8	3.6	0	Araport11	TAIR10	1
AT4G25150	AT4G25140	FALSE	2.7	3.5	0	Araport11	TAIR10	1
AT4G25170	AT4G25180	FALSE	1.3	2.1	0	Araport11	TAIR10	1
AT4G25180	AT4G25170	FALSE	1.2	2.2	0	Araport11	TAIR10	1
AT4G25310	AT4G25315	FALSE	26.1	22.5	0	Araport11	TAIR10	1
AT4G25315	AT4G25310	FALSE	6.8	10.1	0	Araport11	TAIR10	1
AT4G25500	AT4G25510	FALSE	1.4	2.9	0	Araport11	TAIR10	1
AT4G25510	AT4G25500	FALSE	1.4	2.9	0	Araport11	TAIR10	1
AT4G25560	AT4G25570	FALSE	2.9	5.3	0	Araport11	TAIR10	1
AT4G25610	AT4G25620	FALSE	1.1	1.8	0	Araport11	TAIR10	1
AT4G25620	AT4G25610	FALSE	1.1	1.8	0	Araport11	TAIR10	1
AT4G25660	AT4G25670	FALSE	18.2	24.3	0	Araport11	TAIR10	1
AT4G25660	AT4G25672	FALSE	17.3	23	0	Araport11	TAIR10	1
AT4G25719	AT4G25720	FALSE	43.6	25.3	NA	Araport11	TAIR10	1
AT4G25720	AT4G25719	FALSE	43.3	24	NA	Araport11	TAIR10	1
AT4G25870	AT4G25860	FALSE	14.1	21.5	0	Araport11	TAIR10	1
AT4G25880	AT4G25885	FALSE	6.9	8.8	NA	Araport11	TAIR10	1
AT4G25885	AT4G25880	FALSE	17	9.6	NA	Araport11	TAIR10	1
AT4G25890	AT4G25880	FALSE	0	0.1	0	Araport11	TAIR10	1
AT4G25990	AT4G25980	FALSE	13.9	16.1	0	Araport11	TAIR10	1
AT4G26010	AT4G26020	FALSE	7.5	9.2	0	Araport11	TAIR10	1
AT4G26020	AT4G26010	FALSE	33.8	0	0	Araport11	TAIR10	1
AT4G26080	AT4G26070	FALSE	0.8	0.9	0	Araport11	TAIR10	1
AT4G26090	AT4G26095	FALSE	92.9	86.1	NA	Araport11	TAIR10	1
AT4G26090	AT4G26100	FALSE	12	12	0	Araport11	TAIR10	1
AT4G26095	AT4G26090	FALSE	92.9	92.9	NA	Araport11	TAIR10	1
AT4G26100	AT4G26090	FALSE	12	12	0	Araport11	TAIR10	1
AT4G26145	AT4G26140	FALSE	6.5	7.6	8.5	Araport11	TAIR10	1
AT4G26230	AT4G26240	FALSE	0.8	2	0	Araport11	TAIR10	1
AT4G26240	AT4G26230	FALSE	12.1	24.1	0	Araport11	TAIR10	1
AT4G26288	AT4G26290	FALSE	27	31.7	42.7	Araport11	TAIR10	1
AT4G26288	AT4G26300	FALSE	6.4	14	0	Araport11	TAIR10	1
AT4G26290	AT4G26288	FALSE	15.3	16.7	42.7	Araport11	TAIR10	1
AT4G26300	AT4G26288	FALSE	19	29.8	0	Araport11	TAIR10	1
AT4G26380	AT4G26385	FALSE	2	2.2	NA	Araport11	TAIR10	1
AT4G26385	AT4G26380	FALSE	2	2.2	NA	Araport11	TAIR10	1
AT4G26430	AT4G26440	FALSE	1.3	2	0	Araport11	TAIR10	1
AT4G26440	AT4G26430	FALSE	0.3	0.4	0	Araport11	TAIR10	1
AT4G26470	AT4G26480	FALSE	1.1	2.5	0	Araport11	TAIR10	1
AT4G26480	AT4G26470	FALSE	1	2.1	0	Araport11	TAIR10	1
AT4G26488	AT4G26490	FALSE	67	69.5	NA	Araport11	TAIR10	1
AT4G26490	AT4G26488	FALSE	80.6	79.4	NA	Araport11	TAIR10	1
AT4G26510	AT4G26500	FALSE	21.6	35.2	0	Araport11	TAIR10	1
AT4G26540	AT4G26542	FALSE	60.8	62	NA	Araport11	TAIR10	1
AT4G26542	AT4G26540	FALSE	75.1	76.8	NA	Araport11	TAIR10	1
AT4G26582	AT4G26590	FALSE	71.6	69.1	NA	Araport11	TAIR10	1
AT4G26590	AT4G26582	FALSE	30.6	31.3	NA	Araport11	TAIR10	1
AT4G26620	AT4G26610	FALSE	9.6	14	0	Araport11	TAIR10	1
AT4G26680	AT4G26690	FALSE	5.5	7	0	Araport11	TAIR10	1
AT4G26690	AT4G26680	FALSE	5.4	6.9	0	Araport11	TAIR10	1
AT4G26770	AT4G26780	FALSE	3.6	5.7	0	Araport11	TAIR10	1
AT4G26780	AT4G26770	FALSE	0.4	0.6	0	Araport11	TAIR10	1
AT4G26790	AT4G26795	FALSE	80.2	63.2	NA	Araport11	TAIR10	1
AT4G26795	AT4G26790	FALSE	79	74.1	NA	Araport11	TAIR10	1
AT4G26800	AT4G26810	FALSE	0.4	0.4	0	Araport11	TAIR10	1
AT4G26900	AT4G26910	FALSE	1.3	2.7	0	Araport11	TAIR10	1
AT4G26910	AT4G26900	FALSE	1	2.2	0	Araport11	TAIR10	1
AT4G26930	AT4G26940	FALSE	0.2	0.3	0	Araport11	TAIR10	1
AT4G26960	AT4G26965	FALSE	1.3	3.7	0	Araport11	TAIR10	1
AT4G26965	AT4G26960	FALSE	5	5.2	0	Araport11	TAIR10	1
AT4G26970	AT4G26980	FALSE	1.5	2.5	0	Araport11	TAIR10	1
AT4G26980	AT4G26970	FALSE	1.5	2.5	0	Araport11	TAIR10	1
AT4G27010	AT4G27020	FALSE	0.1	0.1	0	Araport11	TAIR10	1
AT4G27030	AT4G27040	FALSE	7	13	0	Araport11	TAIR10	1
AT4G27040	AT4G27030	FALSE	6.8	13	0	Araport11	TAIR10	1
AT4G27300	AT4G27290	FALSE	14.1	14.2	0	Araport11	TAIR10	1
AT4G27380	AT4G27390	FALSE	1.4	2.6	0	Araport11	TAIR10	1
AT4G27390	AT4G27380	FALSE	1.4	2.4	0	Araport11	TAIR10	1
AT4G27500	AT4G27510	FALSE	1.1	1.5	0	Araport11	TAIR10	1
AT4G27510	AT4G27500	FALSE	1.2	1.5	0	Araport11	TAIR10	1
AT4G27530	AT4G27540	FALSE	3.1	4.6	0	Araport11	TAIR10	1
AT4G27540	AT4G27530	FALSE	3	4.3	0	Araport11	TAIR10	1
AT4G27595	AT4G27590	FALSE	9.5	10.8	0	Araport11	TAIR10	1
AT4G27690	AT4G27700	FALSE	0.8	1.7	0	Araport11	TAIR10	1
AT4G27700	AT4G27690	FALSE	0.8	2	0	Araport11	TAIR10	1
AT4G27720	AT4G27730	FALSE	0.3	0.3	0	Araport11	TAIR10	1
AT4G27730	AT4G27720	FALSE	0.3	0.3	0	Araport11	TAIR10	1
AT4G27790	AT4G27800	FALSE	4.8	6.8	0	Araport11	TAIR10	1
AT4G27850	AT4G27852	FALSE	45.7	40.2	NA	Araport11	TAIR10	1
AT4G27852	AT4G27850	FALSE	47.5	41.6	NA	Araport11	TAIR10	1
AT4G27852	AT4G27860	FALSE	7.1	6.8	NA	Araport11	TAIR10	1
AT4G27860	AT4G27852	FALSE	7.1	6.8	NA	Araport11	TAIR10	1
AT4G28010	AT4G28020	FALSE	1.3	1.3	0	Araport11	TAIR10	1
AT4G28020	AT4G28010	FALSE	1.3	1.3	0	Araport11	TAIR10	1
AT4G28040	AT4G28050	FALSE	8.5	11.2	0	Araport11	TAIR10	1
AT4G28050	AT4G28040	FALSE	8.6	11.2	0	Araport11	TAIR10	1
AT4G28060	AT4G28068	FALSE	1.8	5.6	0	Araport11	TAIR10	1
AT4G28068	AT4G28060	FALSE	1.9	6.5	0	Araport11	TAIR10	1
AT4G28070	AT4G28080	FALSE	0.3	0.4	0	Araport11	TAIR10	1
AT4G28080	AT4G28070	FALSE	0.3	0.4	0	Araport11	TAIR10	1
AT4G28160	AT4G28162	FALSE	72	72	NA	Araport11	TAIR10	1
AT4G28162	AT4G28160	FALSE	34.8	36.3	NA	Araport11	TAIR10	1
AT4G28170	AT4G28180	FALSE	3.5	4.6	0	Araport11	TAIR10	1
AT4G28180	AT4G28170	FALSE	3.5	4.6	0	Araport11	TAIR10	1
AT4G28220	AT4G28230	FALSE	1.5	1.9	0	Araport11	TAIR10	1
AT4G28230	AT4G28220	FALSE	1.9	2.7	0	Araport11	TAIR10	1
AT4G28280	AT4G28290	FALSE	36.7	30.6	0	Araport11	TAIR10	1
AT4G28290	AT4G28280	FALSE	29.6	33.5	0	Araport11	TAIR10	1
AT4G28310	AT4G28320	FALSE	1.4	1.8	0	Araport11	TAIR10	1
AT4G28320	AT4G28310	FALSE	1.2	1.5	0	Araport11	TAIR10	1
AT4G28380	AT4G28370	FALSE	17.6	30	0	Araport11	TAIR10	1
AT4G28390	AT4G28370	FALSE	0.5	0.9	0	Araport11	TAIR10	1
AT4G28400	AT4G28405	FALSE	9.8	15.5	0	Araport11	TAIR10	1
AT4G28480	AT4G28485	FALSE	1.6	2.4	0	Araport11	TAIR10	1
AT4G28485	AT4G28480	FALSE	1.7	2.5	0	Araport11	TAIR10	1
AT4G28600	AT4G28610	FALSE	0.4	0.5	0	Araport11	TAIR10	1
AT4G28650	AT4G28640	FALSE	0.3	0.3	0	Araport11	TAIR10	1
AT4G28650	AT4G28652	FALSE	72.2	65.2	NA	Araport11	TAIR10	1
AT4G28652	AT4G28650	FALSE	77.2	79	NA	Araport11	TAIR10	1
AT4G28740	AT4G28750	FALSE	0.5	0.6	0	Araport11	TAIR10	1
AT4G28755	AT4G28750	FALSE	27.9	37.7	59.7	Araport11	TAIR10	1
AT4G28760	AT4G28770	FALSE	4.3	5.8	0	Araport11	TAIR10	1
AT4G28770	AT4G28760	FALSE	4.3	5.8	0	Araport11	TAIR10	1
AT4G28820	AT4G28815	FALSE	29.6	29.8	0	Araport11	TAIR10	1
AT4G29000	AT4G29010	FALSE	0.5	0.8	0	Araport11	TAIR10	1
AT4G29010	AT4G29000	FALSE	0.4	0.8	0	Araport11	TAIR10	1
AT4G29080	AT4G29070	FALSE	0.6	0.8	0	Araport11	TAIR10	1
AT4G29120	AT4G29130	FALSE	0.7	1.1	0	Araport11	TAIR10	1
AT4G29130	AT4G29120	FALSE	0.7	1.1	0	Araport11	TAIR10	1
AT4G29210	AT4G29220	FALSE	5.3	7.5	0	Araport11	TAIR10	1
AT4G29220	AT4G29210	FALSE	5.3	7.5	0	Araport11	TAIR10	1
AT4G29250	AT4G29260	FALSE	8.2	8.6	0	Araport11	TAIR10	1
AT4G29260	AT4G29250	FALSE	8.2	8.6	0	Araport11	TAIR10	1
AT4G29360	AT4G29350	FALSE	1.7	2.1	0	Araport11	TAIR10	1
AT4G29380	AT4G29390	FALSE	9.9	5.6	0	Araport11	TAIR10	1
AT4G29390	AT4G29380	FALSE	0.1	0.1	0	Araport11	TAIR10	1
AT4G29400	AT4G29410	FALSE	1.2	1.9	0	Araport11	TAIR10	1
AT4G29510	AT4G29520	FALSE	3.8	5.9	0	Araport11	TAIR10	1
AT4G29520	AT4G29510	FALSE	3.8	5.9	0	Araport11	TAIR10	1
AT4G29590	AT4G29580	FALSE	8.6	7.5	0	Araport11	TAIR10	1
AT4G29830	AT4G29840	FALSE	4.6	4.6	0	Araport11	TAIR10	1
AT4G29840	AT4G29830	FALSE	4.6	4.6	0	Araport11	TAIR10	1
AT4G29890	AT4G29900	FALSE	1.3	3.1	0	Araport11	TAIR10	1
AT4G29900	AT4G29890	FALSE	1.3	3	0	Araport11	TAIR10	1
AT4G29950	AT4G29960	FALSE	0.2	0.2	0	Araport11	TAIR10	1
AT4G29960	AT4G29950	FALSE	0.2	0.2	0	Araport11	TAIR10	1
AT4G30010	AT4G30000	FALSE	0	0	0	Araport11	TAIR10	1
AT4G30100	AT4G30097	FALSE	2.2	2.8	0	Araport11	TAIR10	1
AT4G30420	AT4G30430	FALSE	6.6	10.3	0	Araport11	TAIR10	1
AT4G30430	AT4G30420	FALSE	7.2	11.7	0	Araport11	TAIR10	1
AT4G30480	AT4G30490	FALSE	2.8	4.5	0	Araport11	TAIR10	1
AT4G30490	AT4G30480	FALSE	2.8	4.5	0	Araport11	TAIR10	1
AT4G30550	AT4G30560	FALSE	0.8	1.2	0	Araport11	TAIR10	1
AT4G30560	AT4G30550	FALSE	0.8	1.1	0	Araport11	TAIR10	1
AT4G30610	AT4G30620	FALSE	0.4	1.2	0	Araport11	TAIR10	1
AT4G30620	AT4G30610	FALSE	0.4	1.2	0	Araport11	TAIR10	1
AT4G30660	AT4G30662	FALSE	29.8	23.8	0	Araport11	TAIR10	1
AT4G30662	AT4G30660	FALSE	29.8	23.8	0	Araport11	TAIR10	1
AT4G30790	AT4G30780	FALSE	10.8	12.7	0	Araport11	TAIR10	1
AT4G30845	AT4G30850	FALSE	14.5	15.9	0	Araport11	TAIR10	1
AT4G30850	AT4G30845	FALSE	14.1	15.9	0	Araport11	TAIR10	1
AT4G30975	AT4G30970	FALSE	3.1	3.4	NA	Araport11	TAIR10	1
AT4G31010	AT4G31020	FALSE	24.5	17.4	0	Araport11	TAIR10	1
AT4G31020	AT4G31010	FALSE	24.5	18.2	0	Araport11	TAIR10	1
AT4G31070	AT4G31060	FALSE	0	0	0	Araport11	TAIR10	1
AT4G31115	AT4G31120	FALSE	0.5	1.1	0	Araport11	TAIR10	1
AT4G31120	AT4G31115	FALSE	0.5	1.1	0	Araport11	TAIR10	1
AT4G31150	AT4G31140	FALSE	7.2	8.6	0	Araport11	TAIR10	1
AT4G31160	AT4G31150	FALSE	0	0	0	Araport11	TAIR10	1
AT4G31230	AT4G31210	FALSE	6.7	8.2	0	Araport11	TAIR10	1
AT4G31248	AT4G31250	FALSE	59.1	62	NA	Araport11	TAIR10	1
AT4G31250	AT4G31248	FALSE	55.5	57.4	NA	Araport11	TAIR10	1
AT4G31280	AT4G31290	FALSE	4.6	6	0	Araport11	TAIR10	1
AT4G31290	AT4G31280	FALSE	7.6	11.7	0	Araport11	TAIR10	1
AT4G31354	AT4G31355	FALSE	4.6	0	0	Araport11	TAIR10	1
AT4G31398	AT4G31400	FALSE	39.4	47.5	NA	Araport11	TAIR10	1
AT4G31400	AT4G31398	FALSE	32.8	28.7	NA	Araport11	TAIR10	1
AT4G31410	AT4G31420	FALSE	1.2	1.7	0	Araport11	TAIR10	1
AT4G31420	AT4G31410	FALSE	1.2	1.6	0	Araport11	TAIR10	1
AT4G31530	AT4G31540	FALSE	56.5	67	0	Araport11	TAIR10	1
AT4G31715	AT4G31720	FALSE	4	8.8	0	Araport11	TAIR10	1
AT4G31750	AT4G31740	FALSE	13.7	23.5	0	Araport11	TAIR10	1
AT4G31810	AT4G31805	FALSE	5.4	10	0	Araport11	TAIR10	1
AT4G31850	AT4G31860	FALSE	1.6	1.6	0	Araport11	TAIR10	1
AT4G31860	AT4G31850	FALSE	1.6	1.6	0	Araport11	TAIR10	1
AT4G31870	AT4G31875	FALSE	24.4	34.7	0	Araport11	TAIR10	1
AT4G32175	AT4G32180	FALSE	0.7	1.5	0	Araport11	TAIR10	1
AT4G32180	AT4G32175	FALSE	0.7	1.4	0	Araport11	TAIR10	1
AT4G32380	AT4G32378	FALSE	4	8.4	9	Araport11	TAIR10	1
AT4G32450	AT4G32460	FALSE	22.3	4.1	0	Araport11	TAIR10	1
AT4G32460	AT4G32450	FALSE	22.2	4.1	0	Araport11	TAIR10	1
AT4G32535	AT4G32530	FALSE	32.9	0	0	Araport11	TAIR10	1
AT4G32560	AT4G32570	FALSE	14.6	4.8	0	Araport11	TAIR10	1
AT4G32570	AT4G32560	FALSE	14.6	4.8	0	Araport11	TAIR10	1
AT4G32660	AT4G32670	FALSE	2	2.4	0	Araport11	TAIR10	1
AT4G32670	AT4G32660	FALSE	1.9	2.4	0	Araport11	TAIR10	1
AT4G32690	AT4G32680	FALSE	0.2	0.3	0	Araport11	TAIR10	1
AT4G32730	AT4G32750	FALSE	2.2	0.6	0	Araport11	TAIR10	1
AT4G32820	AT4G32810	FALSE	3.1	5.1	0	Araport11	TAIR10	1
AT4G32830	AT4G32840	FALSE	2.3	4.9	0	Araport11	TAIR10	1
AT4G32930	AT4G32940	FALSE	0.7	1.1	0	Araport11	TAIR10	1
AT4G32940	AT4G32930	FALSE	0.6	0.9	0	Araport11	TAIR10	1
AT4G33100	AT4G33110	FALSE	6.7	12.6	0	Araport11	TAIR10	1
AT4G33110	AT4G33100	FALSE	6.7	12.6	0	Araport11	TAIR10	1
AT4G33230	AT4G33220	FALSE	1.2	2.1	0	Araport11	TAIR10	1
AT4G33290	AT4G33300	FALSE	6.8	9	0	Araport11	TAIR10	1
AT4G33300	AT4G33290	FALSE	6.8	9	0	Araport11	TAIR10	1
AT4G33300	AT4G33310	FALSE	4.3	4.1	0	Araport11	TAIR10	1
AT4G33310	AT4G33300	FALSE	4.3	4.1	0	Araport11	TAIR10	1
AT4G33355	AT4G33360	FALSE	8.7	11	0	Araport11	TAIR10	1
AT4G33360	AT4G33355	FALSE	8.7	11	0	Araport11	TAIR10	1
AT4G33420	AT4G33430	FALSE	1.7	2.8	0	Araport11	TAIR10	1
AT4G33465	AT4G33467	FALSE	39.3	37.6	26.7	Araport11	TAIR10	1
AT4G33580	AT4G33585	FALSE	2.7	6.1	0	Araport11	TAIR10	1
AT4G33585	AT4G33580	FALSE	2.8	6.6	0	Araport11	TAIR10	1
AT4G33620	AT4G33625	FALSE	0.6	1.2	0	Araport11	TAIR10	1
AT4G33630	AT4G33640	FALSE	0.7	1.1	0	Araport11	TAIR10	1
AT4G33640	AT4G33630	FALSE	0.8	1.2	0	Araport11	TAIR10	1
AT4G33666	AT4G33670	FALSE	0.6	1.1	0	Araport11	TAIR10	1
AT4G33670	AT4G33666	FALSE	0.6	1	0	Araport11	TAIR10	1
AT4G33690	AT4G33700	FALSE	1.7	2.9	0	Araport11	TAIR10	1
AT4G33700	AT4G33690	FALSE	0.7	1.2	0	Araport11	TAIR10	1
AT4G34000	AT4G34020	FALSE	0.8	1	0	Araport11	TAIR10	1
AT4G34080	AT4G34090	FALSE	25.4	37.9	0	Araport11	TAIR10	1
AT4G34090	AT4G34080	FALSE	32.6	47.9	0	Araport11	TAIR10	1
AT4G34120	AT4G34131	FALSE	2.8	3.5	0	Araport11	TAIR10	1
AT4G34131	AT4G34120	FALSE	2.9	3.5	0	Araport11	TAIR10	1
AT4G34139	AT4G34138	FALSE	54	40.5	35.2	Araport11	TAIR10	1
AT4G34330	AT4G34332	FALSE	91.4	80.6	NA	Araport11	TAIR10	1
AT4G34332	AT4G34330	FALSE	99.7	88.7	NA	Araport11	TAIR10	1
AT4G34345	AT4G34340	FALSE	37	34.4	31.4	Araport11	TAIR10	1
AT4G34410	AT4G34412	FALSE	18	16.3	0	Araport11	TAIR10	1
AT4G34412	AT4G34410	FALSE	18	16.3	0	Araport11	TAIR10	1
AT4G34550	AT4G34555	FALSE	1.5	1.9	0	Araport11	TAIR10	1
AT4G34850	AT4G34860	FALSE	2.7	3.8	0	Araport11	TAIR10	1
AT4G34860	AT4G34850	FALSE	2.7	3.8	0	Araport11	TAIR10	1
AT4G34881	AT4G34890	FALSE	0	0	0	Araport11	TAIR10	1
AT4G35025	AT4G35030	FALSE	1.9	2.8	0	Araport11	TAIR10	1
AT4G35030	AT4G35025	FALSE	7.8	8.9	0	Araport11	TAIR10	1
AT4G35040	AT4G35050	FALSE	11.3	13.2	0	Araport11	TAIR10	1
AT4G35080	AT4G35090	FALSE	2.2	2.9	0	Araport11	TAIR10	1
AT4G35090	AT4G35080	FALSE	0.3	0.4	0	Araport11	TAIR10	1
AT4G35170	AT4G35180	FALSE	4.7	5.8	0	Araport11	TAIR10	1
AT4G35180	AT4G35170	FALSE	21.8	23.1	0	Araport11	TAIR10	1
AT4G35300	AT4G35295	FALSE	11.1	8.6	0	Araport11	TAIR10	1
AT4G35410	AT4G35420	FALSE	4.1	6.1	0	Araport11	TAIR10	1
AT4G35420	AT4G35410	FALSE	4.6	6.7	0	Araport11	TAIR10	1
AT4G35485	AT4G35480	FALSE	52.9	20	15.3	Araport11	TAIR10	1
AT4G35520	AT4G35519	FALSE	1.1	1.8	0	Araport11	TAIR10	1
AT4G35530	AT4G35520	FALSE	0.5	0.8	0	Araport11	TAIR10	1
AT4G35540	AT4G35550	FALSE	4.4	4.4	0	Araport11	TAIR10	1
AT4G35550	AT4G35540	FALSE	4	4.4	0	Araport11	TAIR10	1
AT4G35630	AT4G35640	FALSE	5.2	8.7	0	Araport11	TAIR10	1
AT4G35640	AT4G35630	FALSE	5.2	8.7	0	Araport11	TAIR10	1
AT4G35850	AT4G35860	FALSE	3.7	7.4	0	Araport11	TAIR10	1
AT4G35860	AT4G35850	FALSE	3.7	7.4	0	Araport11	TAIR10	1
AT4G35940	AT4G35950	FALSE	10	13.2	0	Araport11	TAIR10	1
AT4G36030	AT4G36032	FALSE	93	93	NA	Araport11	TAIR10	1
AT4G36032	AT4G36030	FALSE	98.7	99	NA	Araport11	TAIR10	1
AT4G36050	AT4G36052	FALSE	35.1	35.2	NA	Araport11	TAIR10	1
AT4G36052	AT4G36050	FALSE	37.5	36.3	NA	Araport11	TAIR10	1
AT4G36060	AT4G36070	FALSE	2.1	3.5	0	Araport11	TAIR10	1
AT4G36070	AT4G36060	FALSE	3.8	5.8	0	Araport11	TAIR10	1
AT4G36140	AT4G36130	FALSE	4.5	5.1	0	Araport11	TAIR10	1
AT4G36160	AT4G36170	FALSE	4.5	10.8	0	Araport11	TAIR10	1
AT4G36170	AT4G36160	FALSE	4.5	11.6	0	Araport11	TAIR10	1
AT4G36370	AT4G36380	FALSE	1.7	3.9	0	Araport11	TAIR10	1
AT4G36380	AT4G36370	FALSE	1.7	3.6	0	Araport11	TAIR10	1
AT4G36390	AT4G36400	FALSE	1	1.6	0	Araport11	TAIR10	1
AT4G36720	AT4G36730	FALSE	8.9	17	0	Araport11	TAIR10	1
AT4G36730	AT4G36720	FALSE	8.9	17	0	Araport11	TAIR10	1
AT4G36760	AT4G36770	FALSE	6.2	2.7	2	Araport11	TAIR10	1
AT4G36770	AT4G36760	FALSE	1.8	2.8	0	Araport11	TAIR10	1
AT4G36795	AT4G36791	FALSE	67.4	77.3	77.3	Araport11	TAIR10	1
AT4G36808	AT4G36810	FALSE	90.4	90.4	NA	Araport11	TAIR10	1
AT4G36810	AT4G36808	FALSE	30.2	25.2	NA	Araport11	TAIR10	1
AT4G36940	AT4G36945	FALSE	9.9	15.7	0	Araport11	TAIR10	1
AT4G36945	AT4G36940	FALSE	9.9	15.7	0	Araport11	TAIR10	1
AT4G36960	AT4G36970	FALSE	0.8	1.4	0	Araport11	TAIR10	1
AT4G36970	AT4G36960	FALSE	0.8	1.4	0	Araport11	TAIR10	1
AT4G37040	AT4G37050	FALSE	8.5	12.5	0	Araport11	TAIR10	1
AT4G37050	AT4G37040	FALSE	8.5	12.5	0	Araport11	TAIR10	1
AT4G37190	AT4G37200	FALSE	4.6	6.1	0	Araport11	TAIR10	1
AT4G37200	AT4G37190	FALSE	4.7	6.3	0	Araport11	TAIR10	1
AT4G37225	AT4G37230	FALSE	41.3	33.6	NA	Araport11	TAIR10	1
AT4G37230	AT4G37225	FALSE	37.3	34.9	NA	Araport11	TAIR10	1
AT4G37260	AT4G37270	FALSE	0.6	1	0	Araport11	TAIR10	1
AT4G37270	AT4G37260	FALSE	0.6	1	0	Araport11	TAIR10	1
AT4G37300	AT4G37310	FALSE	4	6.4	0	Araport11	TAIR10	1
AT4G37409	AT4G37410	FALSE	99.6	88.2	26.3	Araport11	TAIR10	1
AT4G37410	AT4G37409	FALSE	99.6	88.2	26.3	Araport11	TAIR10	1
AT4G37430	AT4G37432	FALSE	81.8	61.1	NA	Araport11	TAIR10	1
AT4G37432	AT4G37430	FALSE	93	88.7	NA	Araport11	TAIR10	1
AT4G37480	AT4G37483	FALSE	0.2	0.2	0.3	Araport11	TAIR10	1
AT4G37483	AT4G37480	FALSE	0.2	0.3	0.3	Araport11	TAIR10	1
AT4G37550	AT4G37553	FALSE	22.4	21.6	NA	Araport11	TAIR10	1
AT4G37553	AT4G37560	FALSE	60	47.7	NA	Araport11	TAIR10	1
AT4G37560	AT4G37553	FALSE	54.8	0	NA	Araport11	TAIR10	1
AT4G37608	AT4G37610	FALSE	8.1	10.5	0	Araport11	TAIR10	1
AT4G37610	AT4G37608	FALSE	8.1	10.5	0	Araport11	TAIR10	1
AT4G37660	AT4G37670	FALSE	7.6	10.3	0	Araport11	TAIR10	1
AT4G37670	AT4G37660	FALSE	7.2	9.6	0	Araport11	TAIR10	1
AT4G37890	AT4G37895	FALSE	64.7	62.2	NA	Araport11	TAIR10	1
AT4G37895	AT4G37890	FALSE	65.7	62.2	NA	Araport11	TAIR10	1
AT4G38005	AT4G38000	FALSE	23.7	23.7	31.2	Araport11	TAIR10	1
AT4G38020	AT4G38030	FALSE	0.7	1.2	0	Araport11	TAIR10	1
AT4G38040	AT4G38050	FALSE	5.3	7.1	0	Araport11	TAIR10	1
AT4G38050	AT4G38040	FALSE	0.7	0.9	0	Araport11	TAIR10	1
AT4G38092	AT4G38100	FALSE	1.4	2.8	0	Araport11	TAIR10	1
AT4G38100	AT4G38092	FALSE	1.4	2.7	0	Araport11	TAIR10	1
AT4G38150	AT4G38160	FALSE	0.8	1.1	0	Araport11	TAIR10	1
AT4G38170	AT4G38180	FALSE	9.7	10.9	0	Araport11	TAIR10	1
AT4G38180	AT4G38170	FALSE	9.5	10.6	0	Araport11	TAIR10	1
AT4G38210	AT4G38215	FALSE	52.7	49.6	NA	Araport11	TAIR10	1
AT4G38215	AT4G38210	FALSE	79.2	73.5	NA	Araport11	TAIR10	1
AT4G38225	AT4G38230	FALSE	7.9	6	0	Araport11	TAIR10	1
AT4G38230	AT4G38225	FALSE	7.9	6	0	Araport11	TAIR10	1
AT4G38250	AT4G38260	FALSE	8.2	8.9	0	Araport11	TAIR10	1
AT4G38260	AT4G38250	FALSE	8.9	8.9	0	Araport11	TAIR10	1
AT4G38270	AT4G38260	FALSE	10.7	6.5	0	Araport11	TAIR10	1
AT4G38360	AT4G38370	FALSE	1.8	2.7	0	Araport11	TAIR10	1
AT4G38370	AT4G38360	FALSE	1.8	2.7	0	Araport11	TAIR10	1
AT4G38490	AT4G38495	FALSE	1.5	2.2	0	Araport11	TAIR10	1
AT4G38495	AT4G38490	FALSE	1.5	2.2	0	Araport11	TAIR10	1
AT4G38495	AT4G38500	FALSE	10	9.5	0	Araport11	TAIR10	1
AT4G38500	AT4G38495	FALSE	10	9.5	0	Araport11	TAIR10	1
AT4G38500	AT4G38510	FALSE	2.1	3.9	0	Araport11	TAIR10	1
AT4G38510	AT4G38500	FALSE	2.1	3.9	0	Araport11	TAIR10	1
AT4G38530	AT4G38545	FALSE	0.1	0.2	NA	Araport11	TAIR10	1
AT4G38540	AT4G38545	FALSE	82.7	67.3	NA	Araport11	TAIR10	1
AT4G38545	AT4G38530	FALSE	2.3	2.9	NA	Araport11	TAIR10	1
AT4G38545	AT4G38540	FALSE	80.6	63.5	NA	Araport11	TAIR10	1
AT4G38550	AT4G38552	FALSE	87.2	66.4	NA	Araport11	TAIR10	1
AT4G38552	AT4G38550	FALSE	98.5	69.7	NA	Araport11	TAIR10	1
AT4G38560	AT4G38570	FALSE	2.2	3.1	0	Araport11	TAIR10	1
AT4G38570	AT4G38560	FALSE	2.4	3.1	0	Araport11	TAIR10	1
AT4G38600	AT4G38590	FALSE	3.4	4.4	0	Araport11	TAIR10	1
AT4G38775	AT4G38770	FALSE	29.2	24.9	22.9	Araport11	TAIR10	1
AT4G38790	AT4G38800	FALSE	2.3	4	0	Araport11	TAIR10	1
AT4G38800	AT4G38790	FALSE	2.3	3.9	0	Araport11	TAIR10	1
AT4G38820	AT4G38825	FALSE	89.3	89.3	82.2	Araport11	TAIR10	1
AT4G38825	AT4G38820	FALSE	89.3	89.3	82.2	Araport11	TAIR10	1
AT4G38930	AT4G38932	FALSE	4.7	8.9	NA	Araport11	TAIR10	1
AT4G39030	AT4G39040	FALSE	5.6	9.4	0	Araport11	TAIR10	1
AT4G39040	AT4G39030	FALSE	6	10.5	0	Araport11	TAIR10	1
AT4G39070	AT4G39060	FALSE	0.2	0.3	0	Araport11	TAIR10	1
AT4G39170	AT4G39180	FALSE	1.4	3.1	0	Araport11	TAIR10	1
AT4G39180	AT4G39170	FALSE	1.4	3.1	0	Araport11	TAIR10	1
AT4G39230	AT4G39220	FALSE	1.7	2.6	0	Araport11	TAIR10	1
AT4G39235	AT4G39240	FALSE	3.8	4.3	0	Araport11	TAIR10	1
AT4G39240	AT4G39235	FALSE	3.8	4.3	0	Araport11	TAIR10	1
AT4G39340	AT4G39330	FALSE	11.8	14.6	0	Araport11	TAIR10	1
AT4G39838	AT4G39840	FALSE	92.2	92.2	NA	Araport11	TAIR10	1
AT4G39840	AT4G39838	FALSE	76.5	76.5	NA	Araport11	TAIR10	1
AT4G39960	AT4G39970	FALSE	2.8	4.7	0	Araport11	TAIR10	1
AT4G39970	AT4G39960	FALSE	2.8	4.7	0	Araport11	TAIR10	1
AT4G39990	AT4G40000	FALSE	2.4	3.4	0	Araport11	TAIR10	1
AT4G40000	AT4G39990	FALSE	2.3	3.4	0	Araport11	TAIR10	1
AT4G40045	AT4G40042	FALSE	6.6	7.8	0	Araport11	TAIR10	1
AT4G40063	AT4G40065	FALSE	23	23	NA	Araport11	TAIR10	1
AT4G40080	AT4G40085	FALSE	75.8	64.4	NA	Araport11	TAIR10	1
AT4G40085	AT4G40080	FALSE	92	87.1	NA	Araport11	TAIR10	1
AT5G00330	AT5G03858	FALSE	20.4	28.4	NA	Araport11	TAIR10	1
AT5G00685	AT5G60020	FALSE	5.5	1	NA	Araport11	TAIR10	1
AT5G00780	AT5G01580	FALSE	71.7	48.3	NA	Araport11	TAIR10	1
AT5G00785	AT5G01720	FALSE	4	6.1	NA	Araport11	TAIR10	1
AT5G00815	AT5G02140	FALSE	24.4	29	NA	Araport11	TAIR10	1
AT5G00820	AT5G02150	FALSE	15.6	23.7	NA	Araport11	TAIR10	1
AT5G00860	AT5G02520	FALSE	8.7	11.7	NA	Araport11	TAIR10	1
AT5G00865	AT5G02530	FALSE	16.9	3.7	NA	Araport11	TAIR10	1
AT5G00870	AT5G02590	FALSE	28	28	NA	Araport11	TAIR10	1
AT5G00875	AT5G02760	FALSE	7.4	1.6	NA	Araport11	TAIR10	1
AT5G00880	AT5G02830	FALSE	9.7	14.6	NA	Araport11	TAIR10	1
AT5G00895	AT5G03020	FALSE	23.3	23.3	NA	Araport11	TAIR10	1
AT5G00900	AT5G03030	FALSE	16.9	0	NA	Araport11	TAIR10	1
AT5G00905	AT5G03190	FALSE	10	10	NA	Araport11	TAIR10	1
AT5G00920	AT5G03420	FALSE	7.1	11.6	NA	Araport11	TAIR10	1
AT5G00925	AT5G03430	FALSE	4.3	2.3	NA	Araport11	TAIR10	1
AT5G00965	AT5G04410	FALSE	12.8	1.7	NA	Araport11	TAIR10	1
AT5G00990	AT5G04760	FALSE	44.5	38.1	NA	Araport11	TAIR10	1
AT5G01005	AT5G05190	FALSE	14.1	10.1	NA	Araport11	TAIR10	1
AT5G01017	AT5G01015	FALSE	40.1	46.1	75.6	Araport11	TAIR10	1
AT5G01030	AT5G01040	FALSE	3.1	3.8	0	Araport11	TAIR10	1
AT5G01040	AT5G01030	FALSE	3.2	3.8	0	Araport11	TAIR10	1
AT5G01095	AT5G05750	FALSE	28.3	28.3	NA	Araport11	TAIR10	1
AT5G01125	AT5G05980	FALSE	6.8	0.5	NA	Araport11	TAIR10	1
AT5G01155	AT5G06165	FALSE	45.5	45	NA	Araport11	TAIR10	1
AT5G01175	AT5G01180	FALSE	7	9.6	NA	Araport11	TAIR10	1
AT5G01180	AT5G01175	FALSE	6.8	9.2	NA	Araport11	TAIR10	1
AT5G01205	AT5G06190	FALSE	20.6	8.2	NA	Araport11	TAIR10	1
AT5G01210	AT5G01215	FALSE	91.3	82.1	NA	Araport11	TAIR10	1
AT5G01215	AT5G01210	FALSE	99.1	99.1	NA	Araport11	TAIR10	1
AT5G01230	AT5G01225	FALSE	10.5	19.9	0	Araport11	TAIR10	1
AT5G01255	AT5G06320	FALSE	28.8	28.8	NA	Araport11	TAIR10	1
AT5G01265	AT5G06410	FALSE	19.2	2.2	NA	Araport11	TAIR10	1
AT5G01290	AT5G01300	FALSE	2	3.7	0	Araport11	TAIR10	1
AT5G01295	AT5G07110	FALSE	32.5	32.5	NA	Araport11	TAIR10	1
AT5G01300	AT5G01290	FALSE	2	3.7	0	Araport11	TAIR10	1
AT5G01315	AT5G07120	FALSE	20.8	26.6	NA	Araport11	TAIR10	1
AT5G01375	AT5G07240	FALSE	13.5	20.6	NA	Araport11	TAIR10	1
AT5G01435	AT5G07900	FALSE	31.9	31.9	NA	Araport11	TAIR10	1
AT5G01455	AT5G07980	FALSE	1.5	1.9	NA	Araport11	TAIR10	1
AT5G01540	AT5G01542	FALSE	88.8	88.8	NA	Araport11	TAIR10	1
AT5G01542	AT5G01540	FALSE	95.3	95.3	NA	Araport11	TAIR10	1
AT5G01545	AT5G08280	FALSE	18.3	2.9	NA	Araport11	TAIR10	1
AT5G01555	AT5G08550	FALSE	5.3	8	NA	Araport11	TAIR10	1
AT5G01570	AT5G01580	FALSE	2.1	5	5	Araport11	TAIR10	1
AT5G01580	AT5G01570	FALSE	5.2	10.4	5	Araport11	TAIR10	1
AT5G01595	AT5G01600	FALSE	57.6	0	NA	Araport11	TAIR10	1
AT5G01600	AT5G01595	FALSE	68.9	51.2	NA	Araport11	TAIR10	1
AT5G01615	AT5G09230	FALSE	9.3	11.8	NA	Araport11	TAIR10	1
AT5G01620	AT5G01630	FALSE	1.1	1.8	0	Araport11	TAIR10	1
AT5G01630	AT5G01620	FALSE	1.1	1.7	0	Araport11	TAIR10	1
AT5G01645	AT5G09995	FALSE	26.6	36.3	NA	Araport11	TAIR10	1
AT5G01675	AT5G10140	FALSE	95.5	42	NA	Araport11	TAIR10	1
AT5G01715	AT5G01720	FALSE	57.7	47.6	NA	Araport11	TAIR10	1
AT5G01720	AT5G01715	FALSE	49.7	38.2	NA	Araport11	TAIR10	1
AT5G01730	AT5G01732	FALSE	71	75.1	NA	Araport11	TAIR10	1
AT5G01732	AT5G01730	FALSE	75.9	79.9	NA	Araport11	TAIR10	1
AT5G01765	AT5G10550	FALSE	89	9	NA	Araport11	TAIR10	1
AT5G01770	AT5G01760	FALSE	7.6	12.4	0	Araport11	TAIR10	1
AT5G01815	AT5G10695	FALSE	78.9	78.9	NA	Araport11	TAIR10	1
AT5G01835	AT5G10840	FALSE	18.8	26.6	NA	Araport11	TAIR10	1
AT5G01895	AT5G01890	FALSE	17.7	18.1	18.8	Araport11	TAIR10	1
AT5G01920	AT5G01930	FALSE	10.4	7.8	0	Araport11	TAIR10	1
AT5G01930	AT5G01920	FALSE	47.9	40.3	0	Araport11	TAIR10	1
AT5G01935	AT5G12380	FALSE	81.3	57.8	NA	Araport11	TAIR10	1
AT5G01945	AT5G12390	FALSE	14.2	2.1	NA	Araport11	TAIR10	1
AT5G01960	AT5G01970	FALSE	2.4	3.3	0	Araport11	TAIR10	1
AT5G01970	AT5G01960	FALSE	2.5	3.6	0	Araport11	TAIR10	1
AT5G01980	AT5G01990	FALSE	13.9	16.4	0	Araport11	TAIR10	1
AT5G02040	AT5G02050	FALSE	0.2	0.3	0	Araport11	TAIR10	1
AT5G02060	AT5G02070	FALSE	2.3	2.7	0	Araport11	TAIR10	1
AT5G02065	AT5G02070	FALSE	94.3	88.4	28.5	Araport11	TAIR10	1
AT5G02075	AT5G13250	FALSE	6.3	2.6	NA	Araport11	TAIR10	1
AT5G02095	AT5G13510	FALSE	51.4	51.4	NA	Araport11	TAIR10	1
AT5G02105	AT5G13840	FALSE	12.7	19.8	NA	Araport11	TAIR10	1
AT5G02115	AT5G13850	FALSE	12	2.7	NA	Araport11	TAIR10	1
AT5G02120	AT5G02130	FALSE	4.9	8.1	0	Araport11	TAIR10	1
AT5G02125	AT5G13940	FALSE	4.9	5	NA	Araport11	TAIR10	1
AT5G02130	AT5G02120	FALSE	4.8	7.9	0	Araport11	TAIR10	1
AT5G02140	AT5G02150	FALSE	8.2	12.5	0	Araport11	TAIR10	1
AT5G02150	AT5G02140	FALSE	7	12.1	0	Araport11	TAIR10	1
AT5G02150	AT5G02160	FALSE	7.3	13.1	0	Araport11	TAIR10	1
AT5G02155	AT5G14120	FALSE	13.5	1.9	NA	Araport11	TAIR10	1
AT5G02195	AT5G14230	FALSE	15.4	25.1	NA	Araport11	TAIR10	1
AT5G02225	AT5G14440	FALSE	10.3	1.8	NA	Araport11	TAIR10	1
AT5G02280	AT5G02290	FALSE	4	6.5	0	Araport11	TAIR10	1
AT5G02290	AT5G02280	FALSE	3.8	5.9	0	Araport11	TAIR10	1
AT5G02325	AT5G15030	FALSE	4	9	NA	Araport11	TAIR10	1
AT5G02380	AT5G02370	FALSE	19.5	15.9	0	Araport11	TAIR10	1
AT5G02415	AT5G15440	FALSE	34.6	3.3	NA	Araport11	TAIR10	1
AT5G02445	AT5G15790	FALSE	7.2	0	NA	Araport11	TAIR10	1
AT5G02455	AT5G15800	FALSE	15.4	31	NA	Araport11	TAIR10	1
AT5G02515	AT5G16030	FALSE	41.3	3.6	NA	Araport11	TAIR10	1
AT5G02520	AT5G02530	FALSE	2	2.6	0	Araport11	TAIR10	1
AT5G02525	AT5G16310	FALSE	17.3	1.7	NA	Araport11	TAIR10	1
AT5G02530	AT5G02520	FALSE	2.1	2.8	0	Araport11	TAIR10	1
AT5G02535	AT5G16450	FALSE	11.9	0	NA	Araport11	TAIR10	1
AT5G02555	AT5G16560	FALSE	5	11.1	NA	Araport11	TAIR10	1
AT5G02560	AT5G02570	FALSE	20	27.8	0	Araport11	TAIR10	1
AT5G02590	AT5G02600	FALSE	0.7	1.3	0	Araport11	TAIR10	1
AT5G02595	AT5G16830	FALSE	16.5	4	NA	Araport11	TAIR10	1
AT5G02600	AT5G02590	FALSE	0.6	1.3	0	Araport11	TAIR10	1
AT5G02605	AT5G16840	FALSE	31.5	3.7	NA	Araport11	TAIR10	1
AT5G02695	AT5G17360	FALSE	61.6	61.6	NA	Araport11	TAIR10	1
AT5G02705	AT5G17410	FALSE	7	0.6	NA	Araport11	TAIR10	1
AT5G02710	AT5G02720	FALSE	25.3	23.5	0	Araport11	TAIR10	1
AT5G02720	AT5G02710	FALSE	52.7	27.6	0	Araport11	TAIR10	1
AT5G02720	AT5G02725	FALSE	5.1	0	NA	Araport11	TAIR10	1
AT5G02755	AT5G17630	FALSE	18.2	18.2	NA	Araport11	TAIR10	1
AT5G02760	AT5G02770	FALSE	4.1	5.3	0	Araport11	TAIR10	1
AT5G02770	AT5G02760	FALSE	4	5.3	0	Araport11	TAIR10	1
AT5G02790	AT5G02800	FALSE	0.5	0.8	0	Araport11	TAIR10	1
AT5G02820	AT5G02830	FALSE	2.8	4.2	0	Araport11	TAIR10	1
AT5G02830	AT5G02820	FALSE	2.7	4.1	0	Araport11	TAIR10	1
AT5G02875	AT5G18100	FALSE	23.8	9.7	NA	Araport11	TAIR10	1
AT5G02885	AT5G18290	FALSE	6.3	0	NA	Araport11	TAIR10	1
AT5G02895	AT5G18470	FALSE	78.5	70.7	NA	Araport11	TAIR10	1
AT5G02905	AT5G18580	FALSE	8.4	1.2	NA	Araport11	TAIR10	1
AT5G02930	AT5G02940	FALSE	0.1	0.3	0	Araport11	TAIR10	1
AT5G02940	AT5G02930	FALSE	0.1	0.2	0	Araport11	TAIR10	1
AT5G02950	AT5G02960	FALSE	0.9	0.9	0	Araport11	TAIR10	1
AT5G03020	AT5G03030	FALSE	5.7	6.9	0	Araport11	TAIR10	1
AT5G03030	AT5G03020	FALSE	5.6	6.9	0	Araport11	TAIR10	1
AT5G03160	AT5G03170	FALSE	2.1	3.2	0	Araport11	TAIR10	1
AT5G03165	AT5G20500	FALSE	30.9	3.7	NA	Araport11	TAIR10	1
AT5G03170	AT5G03160	FALSE	2.1	3.2	0	Araport11	TAIR10	1
AT5G03175	AT5G20510	FALSE	81.3	5.5	NA	Araport11	TAIR10	1
AT5G03185	AT5G20650	FALSE	35.9	35.9	NA	Araport11	TAIR10	1
AT5G03190	AT5G03200	FALSE	3.2	3.2	0	Araport11	TAIR10	1
AT5G03195	AT5G20720	FALSE	15	4.5	NA	Araport11	TAIR10	1
AT5G03200	AT5G03190	FALSE	3.2	3.2	0	Araport11	TAIR10	1
AT5G03235	AT5G20900	FALSE	11.5	1.9	NA	Araport11	TAIR10	1
AT5G03245	AT5G20910	FALSE	14	22.1	NA	Araport11	TAIR10	1
AT5G03250	AT5G03260	FALSE	1	1.3	0	Araport11	TAIR10	1
AT5G03255	AT5G20940	FALSE	91	70.9	NA	Araport11	TAIR10	1
AT5G03260	AT5G03250	FALSE	1.1	1.3	0	Araport11	TAIR10	1
AT5G03265	AT5G20960	FALSE	2	2.3	NA	Araport11	TAIR10	1
AT5G03300	AT5G03310	FALSE	14	23	0	Araport11	TAIR10	1
AT5G03315	AT5G21920	FALSE	11.3	0	NA	Araport11	TAIR10	1
AT5G03330	AT5G03340	FALSE	13.2	16.9	0	Araport11	TAIR10	1
AT5G03350	AT5G03345	FALSE	0.7	0.9	0	Araport11	TAIR10	1
AT5G03375	AT5G22070	FALSE	11.4	15	NA	Araport11	TAIR10	1
AT5G03377	AT5G03360	FALSE	9.2	2.8	NA	Araport11	TAIR10	1
AT5G03420	AT5G03430	FALSE	1.2	2.5	0	Araport11	TAIR10	1
AT5G03430	AT5G03420	FALSE	1.2	2.5	0	Araport11	TAIR10	1
AT5G03470	AT5G03480	FALSE	1.5	1.9	0	Araport11	TAIR10	1
AT5G03585	AT5G23230	FALSE	66.4	76	NA	Araport11	TAIR10	1
AT5G03585	AT5G23240	FALSE	8.4	1.7	NA	Araport11	TAIR10	1
AT5G03635	AT5G23680	FALSE	14.6	14.6	NA	Araport11	TAIR10	1
AT5G03668	AT5G03670	FALSE	60.2	50.9	NA	Araport11	TAIR10	1
AT5G03670	AT5G03668	FALSE	58.9	49.2	NA	Araport11	TAIR10	1
AT5G03720	AT5G03710	FALSE	15.3	0.5	0	Araport11	TAIR10	1
AT5G03805	AT5G24620	FALSE	21.1	30.8	NA	Araport11	TAIR10	1
AT5G03825	AT5G24810	FALSE	5.7	0.7	NA	Araport11	TAIR10	1
AT5G03835	AT5G24830	FALSE	8.7	9.8	NA	Araport11	TAIR10	1
AT5G03875	AT5G25080	FALSE	10.3	0	NA	Araport11	TAIR10	1
AT5G03905	AT5G03910	FALSE	6.4	8.9	0	Araport11	TAIR10	1
AT5G03910	AT5G03905	FALSE	6.4	8.9	0	Araport11	TAIR10	1
AT5G03930	AT5G03940	FALSE	0.7	1.1	0	Araport11	TAIR10	1
AT5G03940	AT5G03930	FALSE	1.5	2.4	0	Araport11	TAIR10	1
AT5G03965	AT5G25350	FALSE	6.8	7.2	NA	Araport11	TAIR10	1
AT5G03975	AT5G25450	FALSE	20.2	1.9	NA	Araport11	TAIR10	1
AT5G03985	AT5G25460	FALSE	45.6	17.6	NA	Araport11	TAIR10	1
AT5G03990	AT5G03995	FALSE	3.6	4.8	0	Araport11	TAIR10	1
AT5G03995	AT5G03990	FALSE	3.6	4.8	0	Araport11	TAIR10	1
AT5G04005	AT5G25500	FALSE	22	13.9	NA	Araport11	TAIR10	1
AT5G04015	AT5G25510	FALSE	9.6	10.5	NA	Araport11	TAIR10	1
AT5G04090	AT5G04080	FALSE	1.6	2.3	0	Araport11	TAIR10	1
AT5G04150	AT5G04140	FALSE	0.4	0.6	0	Araport11	TAIR10	1
AT5G04170	AT5G04180	FALSE	5.7	9.1	0	Araport11	TAIR10	1
AT5G04175	AT5G25930	FALSE	5.8	5.9	NA	Araport11	TAIR10	1
AT5G04180	AT5G04170	FALSE	5.7	9.1	0	Araport11	TAIR10	1
AT5G04185	AT5G25940	FALSE	22.7	7.8	NA	Araport11	TAIR10	1
AT5G04225	AT5G26270	FALSE	11.9	0	NA	Araport11	TAIR10	1
AT5G04240	AT5G04238	FALSE	3.3	4.1	0	Araport11	TAIR10	1
AT5G04250	AT5G04260	FALSE	12.2	20.5	0	Araport11	TAIR10	1
AT5G04260	AT5G04250	FALSE	2.1	3.7	0	Araport11	TAIR10	1
AT5G04330	AT5G04320	FALSE	1.4	2.4	0	Araport11	TAIR10	1
AT5G04335	AT5G27020	FALSE	31.2	31.2	NA	Araport11	TAIR10	1
AT5G04375	AT5G27280	FALSE	29.3	35.9	NA	Araport11	TAIR10	1
AT5G04410	AT5G04420	FALSE	2.4	3.6	0	Araport11	TAIR10	1
AT5G04415	AT5G27660	FALSE	3	4.9	NA	Araport11	TAIR10	1
AT5G04420	AT5G04410	FALSE	2.4	3.7	0	Araport11	TAIR10	1
AT5G04475	AT5G04470	FALSE	42.7	31.4	62	Araport11	TAIR10	1
AT5G04520	AT5G04510	FALSE	0.8	1.2	0	Araport11	TAIR10	1
AT5G04600	AT5G04610	FALSE	39.3	58.5	0	Araport11	TAIR10	1
AT5G04610	AT5G04600	FALSE	2	3	0	Araport11	TAIR10	1
AT5G04670	AT5G04660	FALSE	29.6	33	0	Araport11	TAIR10	1
AT5G04750	AT5G04760	FALSE	6.1	8	0	Araport11	TAIR10	1
AT5G04760	AT5G04750	FALSE	6.1	8	0	Araport11	TAIR10	1
AT5G04800	AT5G04790	FALSE	8.3	12.1	0	Araport11	TAIR10	1
AT5G04875	AT5G28892	FALSE	3	0.7	NA	Araport11	TAIR10	1
AT5G04905	AT5G28919	FALSE	93.5	93.5	NA	Araport11	TAIR10	1
AT5G04910	AT5G04920	FALSE	0.7	1.1	0	Araport11	TAIR10	1
AT5G04945	AT5G32082	FALSE	1.9	1.9	NA	Araport11	TAIR10	1
AT5G05080	AT5G05070	FALSE	4.6	7.7	0	Araport11	TAIR10	1
AT5G05085	AT5G05090	FALSE	93.1	92.7	21	Araport11	TAIR10	1
AT5G05160	AT5G05170	FALSE	0.6	0.9	0	Araport11	TAIR10	1
AT5G05190	AT5G05200	FALSE	4.1	4.8	0	Araport11	TAIR10	1
AT5G05200	AT5G05190	FALSE	4.1	5.4	0	Araport11	TAIR10	1
AT5G05240	AT5G05230	FALSE	0.2	0.3	0	Araport11	TAIR10	1
AT5G05285	AT5G05280	FALSE	21.7	10.5	11.5	Araport11	TAIR10	1
AT5G05285	AT5G05282	FALSE	21.7	10.5	38.4	Araport11	TAIR10	1
AT5G05300	AT5G05290	FALSE	0.9	1	0	Araport11	TAIR10	1
AT5G05365	AT5G05370	FALSE	5.9	12.7	0	Araport11	TAIR10	1
AT5G05370	AT5G05365	FALSE	5.7	12.7	0	Araport11	TAIR10	1
AT5G05410	AT5G05420	FALSE	3.8	4.4	0	Araport11	TAIR10	1
AT5G05430	AT5G05435	FALSE	11.2	10.9	NA	Araport11	TAIR10	1
AT5G05435	AT5G05430	FALSE	22.9	4.7	NA	Araport11	TAIR10	1
AT5G05470	AT5G05480	FALSE	8.1	8.1	0	Araport11	TAIR10	1
AT5G05480	AT5G05470	FALSE	8.1	8.1	0	Araport11	TAIR10	1
AT5G05480	AT5G05490	FALSE	1.3	3.1	0	Araport11	TAIR10	1
AT5G05490	AT5G05480	FALSE	1.3	3.1	0	Araport11	TAIR10	1
AT5G05560	AT5G05550	FALSE	3.5	7.5	0	Araport11	TAIR10	1
AT5G05580	AT5G05590	FALSE	2.4	3.4	0	Araport11	TAIR10	1
AT5G05590	AT5G05580	FALSE	2.5	3.5	0	Araport11	TAIR10	1
AT5G05635	AT5G05640	FALSE	19.5	19.5	20.9	Araport11	TAIR10	1
AT5G05653	AT5G05657	FALSE	48.3	24.2	0	Araport11	TAIR10	1
AT5G05675	AT5G05670	FALSE	9.6	17.8	23	Araport11	TAIR10	1
AT5G05690	AT5G05680	FALSE	0.1	0.2	0	Araport11	TAIR10	1
AT5G05730	AT5G05720	FALSE	0.3	0.4	0	Araport11	TAIR10	1
AT5G05735	AT5G05730	FALSE	6	9	10.3	Araport11	TAIR10	1
AT5G05750	AT5G05760	FALSE	1.9	2.7	0	Araport11	TAIR10	1
AT5G05760	AT5G05750	FALSE	1.9	2.7	0	Araport11	TAIR10	1
AT5G05840	AT5G05830	FALSE	0.6	1.2	0	Araport11	TAIR10	1
AT5G05865	AT5G38900	FALSE	8.9	2.2	NA	Araport11	TAIR10	1
AT5G05960	AT5G05965	FALSE	2.5	3.8	0	Araport11	TAIR10	1
AT5G05965	AT5G05960	FALSE	2.5	5.7	0	Araport11	TAIR10	1
AT5G05970	AT5G05980	FALSE	0.8	1.4	0	Araport11	TAIR10	1
AT5G05975	AT5G39510	FALSE	9.1	0	NA	Araport11	TAIR10	1
AT5G05980	AT5G05970	FALSE	0.8	1.4	0	Araport11	TAIR10	1
AT5G05987	AT5G05990	FALSE	4.2	8.1	0	Araport11	TAIR10	1
AT5G05990	AT5G05987	FALSE	4.4	9	0	Araport11	TAIR10	1
AT5G05995	AT5G39670	FALSE	93.3	68.7	NA	Araport11	TAIR10	1
AT5G06050	AT5G06060	FALSE	0.6	0.9	0	Araport11	TAIR10	1
AT5G06055	AT5G40440	FALSE	4.1	3.1	NA	Araport11	TAIR10	1
AT5G06120	AT5G06110	FALSE	0.5	1.1	0	Araport11	TAIR10	1
AT5G06155	AT5G41320	FALSE	54.3	54.3	NA	Araport11	TAIR10	1
AT5G06180	AT5G06190	FALSE	9.2	2.2	0	Araport11	TAIR10	1
AT5G06190	AT5G06180	FALSE	9.4	2.2	0	Araport11	TAIR10	1
AT5G06220	AT5G06230	FALSE	12.5	10.7	0	Araport11	TAIR10	1
AT5G06230	AT5G06220	FALSE	12.5	11.7	0	Araport11	TAIR10	1
AT5G06235	AT5G41860	FALSE	87	71.5	NA	Araport11	TAIR10	1
AT5G06245	AT5G41870	FALSE	19.2	23.2	NA	Araport11	TAIR10	1
AT5G06265	AT5G06260	FALSE	1.8	3.5	0	Araport11	TAIR10	1
AT5G06278	AT5G06280	FALSE	50.1	31.4	NA	Araport11	TAIR10	1
AT5G06280	AT5G06278	FALSE	37.6	47	NA	Araport11	TAIR10	1
AT5G06295	AT5G42320	FALSE	14.3	3.3	NA	Araport11	TAIR10	1
AT5G06310	AT5G06320	FALSE	6.1	9.7	0	Araport11	TAIR10	1
AT5G06320	AT5G06310	FALSE	6.2	9.9	0	Araport11	TAIR10	1
AT5G06385	AT5G42760	FALSE	23.6	30.8	NA	Araport11	TAIR10	1
AT5G06395	AT5G42820	FALSE	36.5	72.7	NA	Araport11	TAIR10	1
AT5G06410	AT5G06420	FALSE	20.3	16.3	0	Araport11	TAIR10	1
AT5G06420	AT5G06410	FALSE	20.3	16.3	0	Araport11	TAIR10	1
AT5G06505	AT5G43440	FALSE	23	25.8	NA	Araport11	TAIR10	1
AT5G06645	AT5G06640	FALSE	33.4	29.8	21	Araport11	TAIR10	1
AT5G06665	AT5G44920	FALSE	84.3	45.2	NA	Araport11	TAIR10	1
AT5G06695	AT5G45040	FALSE	22	43	NA	Araport11	TAIR10	1
AT5G06830	AT5G06820	FALSE	6.3	10.1	0	Araport11	TAIR10	1
AT5G06860	AT5G06865	FALSE	79.9	78.3	NA	Araport11	TAIR10	1
AT5G06865	AT5G06860	FALSE	79.9	78.3	NA	Araport11	TAIR10	1
AT5G06885	AT5G46910	FALSE	1.5	1.4	NA	Araport11	TAIR10	1
AT5G06930	AT5G06940	FALSE	7.1	9.8	0	Araport11	TAIR10	1
AT5G06940	AT5G06930	FALSE	5	5.4	0	Araport11	TAIR10	1
AT5G07015	AT5G47640	FALSE	35.1	35.1	NA	Araport11	TAIR10	1
AT5G07025	AT5G47730	FALSE	14	21.5	NA	Araport11	TAIR10	1
AT5G07065	AT5G48280	FALSE	3.4	4.8	NA	Araport11	TAIR10	1
AT5G07075	AT5G48280	FALSE	28.6	40.9	NA	Araport11	TAIR10	1
AT5G07110	AT5G07120	FALSE	1.3	1.7	0	Araport11	TAIR10	1
AT5G07120	AT5G07110	FALSE	1.3	1.7	0	Araport11	TAIR10	1
AT5G07145	AT5G48450	FALSE	15.2	8.1	NA	Araport11	TAIR10	1
AT5G07150	AT5G07152	FALSE	36.9	28.2	NA	Araport11	TAIR10	1
AT5G07152	AT5G07150	FALSE	83.5	69.2	NA	Araport11	TAIR10	1
AT5G07240	AT5G07250	FALSE	1.2	1.9	0	Araport11	TAIR10	1
AT5G07250	AT5G07240	FALSE	1.2	1.9	0	Araport11	TAIR10	1
AT5G07265	AT5G48730	FALSE	15	19.2	NA	Araport11	TAIR10	1
AT5G07275	AT5G48800	FALSE	10	11.3	NA	Araport11	TAIR10	1
AT5G07285	AT5G48810	FALSE	39.6	8.8	NA	Araport11	TAIR10	1
AT5G07335	AT5G49110	FALSE	2.7	0.8	NA	Araport11	TAIR10	1
AT5G07345	AT5G49110	FALSE	2.9	2	NA	Araport11	TAIR10	1
AT5G07360	AT5G07370	FALSE	2.1	1	0	Araport11	TAIR10	1
AT5G07380	AT5G07390	FALSE	4.2	5.5	0	Araport11	TAIR10	1
AT5G07390	AT5G07380	FALSE	4.2	5.5	0	Araport11	TAIR10	1
AT5G07515	AT5G49920	FALSE	15.4	16.2	NA	Araport11	TAIR10	1
AT5G07525	AT5G49945	FALSE	20.9	1.1	NA	Araport11	TAIR10	1
AT5G07545	AT5G07540	FALSE	3.2	4.2	0	Araport11	TAIR10	1
AT5G07571	AT5G07572	FALSE	72.2	69.1	69	Araport11	TAIR10	1
AT5G07572	AT5G07571	FALSE	72.2	69.1	69	Araport11	TAIR10	1
AT5G07590	AT5G07580	FALSE	8.1	1.1	0	Araport11	TAIR10	1
AT5G07650	AT5G07640	FALSE	1.3	3	0	Araport11	TAIR10	1
AT5G07830	AT5G07840	FALSE	0.9	1.5	0	Araport11	TAIR10	1
AT5G07830	AT5G07842	FALSE	1.5	2.6	0	Araport11	TAIR10	1
AT5G07840	AT5G07830	FALSE	1	1.7	0	Araport11	TAIR10	1
AT5G07870	AT5G07880	FALSE	7.5	5.4	0	Araport11	TAIR10	1
AT5G07880	AT5G07870	FALSE	10.8	13.1	0	Araport11	TAIR10	1
AT5G07885	AT5G52100	FALSE	91.7	38.4	NA	Araport11	TAIR10	1
AT5G07895	AT5G52210	FALSE	9.5	0	NA	Araport11	TAIR10	1
AT5G07900	AT5G07910	FALSE	0.5	0.8	0	Araport11	TAIR10	1
AT5G07910	AT5G07900	FALSE	0.5	0.8	0	Araport11	TAIR10	1
AT5G07940	AT5G07950	FALSE	2	2.6	0	Araport11	TAIR10	1
AT5G07950	AT5G07940	FALSE	2.1	2.7	0	Araport11	TAIR10	1
AT5G07975	AT5G53360	FALSE	48.6	31.7	NA	Araport11	TAIR10	1
AT5G07985	AT5G53370	FALSE	13.2	13.8	NA	Araport11	TAIR10	1
AT5G08020	AT5G08030	FALSE	0.9	1.4	0	Araport11	TAIR10	1
AT5G08025	AT5G53770	FALSE	1.2	2.2	NA	Araport11	TAIR10	1
AT5G08135	AT5G54170	FALSE	13.5	2.7	NA	Araport11	TAIR10	1
AT5G08175	AT5G54300	FALSE	23.5	25.1	NA	Araport11	TAIR10	1
AT5G08235	AT5G54680	FALSE	28.4	1.7	NA	Araport11	TAIR10	1
AT5G08270	AT5G08280	FALSE	5.6	8	0	Araport11	TAIR10	1
AT5G08275	AT5G55450	FALSE	81.9	78.9	NA	Araport11	TAIR10	1
AT5G08280	AT5G08270	FALSE	5.5	7.9	0	Araport11	TAIR10	1
AT5G08285	AT5G55460	FALSE	50.2	37.5	NA	Araport11	TAIR10	1
AT5G08340	AT5G08350	FALSE	27.7	30.2	0	Araport11	TAIR10	1
AT5G08350	AT5G08340	FALSE	13.2	17.1	0	Araport11	TAIR10	1
AT5G08360	AT5G08370	FALSE	3.6	6.3	0	Araport11	TAIR10	1
AT5G08370	AT5G08360	FALSE	3.5	6.6	0	Araport11	TAIR10	1
AT5G08390	AT5G08400	FALSE	12.9	18.5	0	Araport11	TAIR10	1
AT5G08400	AT5G08390	FALSE	13	18.8	0	Araport11	TAIR10	1
AT5G08425	AT5G55930	FALSE	8.3	9.9	NA	Araport11	TAIR10	1
AT5G08490	AT5G08480	FALSE	31.8	20.5	0	Araport11	TAIR10	1
AT5G08510	AT5G08520	FALSE	18	21.6	0	Araport11	TAIR10	1
AT5G08540	AT5G08550	FALSE	2	3	0	Araport11	TAIR10	1
AT5G08550	AT5G08540	FALSE	2	3	0	Araport11	TAIR10	1
AT5G08570	AT5G08580	FALSE	2.7	3.6	0	Araport11	TAIR10	1
AT5G08615	AT5G56660	FALSE	9.6	12	NA	Araport11	TAIR10	1
AT5G08660	AT5G08670	FALSE	0.5	0.9	0	Araport11	TAIR10	1
AT5G08710	AT5G08695	FALSE	0.9	1.8	0	Araport11	TAIR10	1
AT5G08780	AT5G08790	FALSE	7	9.8	0	Araport11	TAIR10	1
AT5G08790	AT5G08780	FALSE	7	9.8	0	Araport11	TAIR10	1
AT5G08820	AT5G58130	FALSE	40.4	39.2	NA	Araport11	TAIR10	1
AT5G08825	AT5G58310	FALSE	32.5	18.9	NA	Araport11	TAIR10	1
AT5G08830	AT5G58320	FALSE	10.3	10.6	NA	Araport11	TAIR10	1
AT5G08835	AT5G58540	FALSE	19.5	22.1	NA	Araport11	TAIR10	1
AT5G08840	AT5G58570	FALSE	38.8	13.5	NA	Araport11	TAIR10	1
AT5G08870	AT5G58620	FALSE	8.7	10	NA	Araport11	TAIR10	1
AT5G08875	AT5G58640	FALSE	10.2	2.2	NA	Araport11	TAIR10	1
AT5G08880	AT5G58960	FALSE	22.2	22.3	NA	Araport11	TAIR10	1
AT5G08885	AT5G58970	FALSE	19.5	30.4	NA	Araport11	TAIR10	1
AT5G08920	AT5G59450	FALSE	66	66	NA	Araport11	TAIR10	1
AT5G08950	AT5G60050	FALSE	13	13.6	NA	Araport11	TAIR10	1
AT5G08955	AT5G60570	FALSE	2.9	3.4	NA	Araport11	TAIR10	1
AT5G08960	AT5G60630	FALSE	38	38	NA	Araport11	TAIR10	1
AT5G08980	AT5G60860	FALSE	30.7	36.1	NA	Araport11	TAIR10	1
AT5G08990	AT5G61210	FALSE	11	3.1	NA	Araport11	TAIR10	1
AT5G09030	AT5G61990	FALSE	49.5	49.5	NA	Araport11	TAIR10	1
AT5G09120	AT5G63020	FALSE	15.9	12.3	NA	Araport11	TAIR10	1
AT5G09135	AT5G63050	FALSE	9.4	0	NA	Araport11	TAIR10	1
AT5G09140	AT5G63060	FALSE	1.3	2.3	NA	Araport11	TAIR10	1
AT5G09150	AT5G63290	FALSE	26.1	27.6	NA	Araport11	TAIR10	1
AT5G09155	AT5G63320	FALSE	17.1	22.9	NA	Araport11	TAIR10	1
AT5G09160	AT5G63490	FALSE	5.6	6.3	NA	Araport11	TAIR10	1
AT5G09175	AT5G64000	FALSE	81.9	56.1	NA	Araport11	TAIR10	1
AT5G09185	AT5G64150	FALSE	11.1	14.8	NA	Araport11	TAIR10	1
AT5G09230	AT5G09240	FALSE	5.4	9.5	0	Araport11	TAIR10	1
AT5G09240	AT5G09230	FALSE	5.4	9.3	0	Araport11	TAIR10	1
AT5G09270	AT5G09280	FALSE	22.3	23.2	0	Araport11	TAIR10	1
AT5G09275	AT5G64816	FALSE	57.5	76.6	NA	Araport11	TAIR10	1
AT5G09280	AT5G09270	FALSE	20.4	16.6	0	Araport11	TAIR10	1
AT5G09285	AT5G64920	FALSE	16.7	16.7	NA	Araport11	TAIR10	1
AT5G09290	AT5G09300	FALSE	1.9	3.4	0	Araport11	TAIR10	1
AT5G09300	AT5G09290	FALSE	1.9	3.4	0	Araport11	TAIR10	1
AT5G09385	AT5G65480	FALSE	13.3	3.8	NA	Araport11	TAIR10	1
AT5G09395	AT5G65550	FALSE	85	85.5	NA	Araport11	TAIR10	1
AT5G09405	AT5G65630	FALSE	0.5	0.5	NA	Araport11	TAIR10	1
AT5G09443	AT5G09445	FALSE	54.8	54.8	NA	Araport11	TAIR10	1
AT5G09445	AT5G09443	FALSE	72.7	72.7	NA	Araport11	TAIR10	1
AT5G09535	AT5G65960	FALSE	21.6	23.3	NA	Araport11	TAIR10	1
AT5G09565	AT5G66052	FALSE	26	26	NA	Araport11	TAIR10	1
AT5G09595	AT5G66280	FALSE	96.6	96.6	NA	Araport11	TAIR10	1
AT5G09640	AT5G09650	FALSE	0.3	0.5	0	Araport11	TAIR10	1
AT5G09650	AT5G09640	FALSE	0.3	0.5	0	Araport11	TAIR10	1
AT5G09685	AT5G66720	FALSE	12.1	15.3	NA	Araport11	TAIR10	1
AT5G09785	AT5G66880	FALSE	15.8	3.1	NA	Araport11	TAIR10	1
AT5G09845	AT5G67230	FALSE	20.5	22.9	NA	Araport11	TAIR10	1
AT5G09855	AT5G67300	FALSE	13	13	NA	Araport11	TAIR10	1
AT5G09865	AT5G67310	FALSE	10.8	11.4	NA	Araport11	TAIR10	1
AT5G09920	AT5G09930	FALSE	7.5	9.6	0	Araport11	TAIR10	1
AT5G09925	AT5G67540	FALSE	12	2.3	NA	Araport11	TAIR10	1
AT5G09930	AT5G09920	FALSE	0.8	1	0	Araport11	TAIR10	1
AT5G09990	AT5G09995	FALSE	2.9	4	0	Araport11	TAIR10	1
AT5G09995	AT5G09990	FALSE	2.9	4	0	Araport11	TAIR10	1
AT5G10030	AT5G10040	FALSE	6.2	0	0	Araport11	TAIR10	1
AT5G10030	AT5G10050	FALSE	1	3.8	0	Araport11	TAIR10	1
AT5G10040	AT5G10030	FALSE	6.2	0	0	Araport11	TAIR10	1
AT5G10050	AT5G10030	FALSE	1	3.8	0	Araport11	TAIR10	1
AT5G10050	AT5G10060	FALSE	0.5	0.6	0	Araport11	TAIR10	1
AT5G10160	AT5G10170	FALSE	1.2	1.9	0	Araport11	TAIR10	1
AT5G10170	AT5G10160	FALSE	1.2	1.8	0	Araport11	TAIR10	1
AT5G10210	AT5G10220	FALSE	13.7	24.2	0	Araport11	TAIR10	1
AT5G10220	AT5G10210	FALSE	13.7	24.1	0	Araport11	TAIR10	1
AT5G10270	AT5G10260	FALSE	0.7	1.2	0	Araport11	TAIR10	1
AT5G10420	AT5G10410	FALSE	0.1	0.2	0	Araport11	TAIR10	1
AT5G10435	AT5G10430	FALSE	74.8	51.8	84.8	Araport11	TAIR10	1
AT5G10460	AT5G10470	FALSE	0.3	0.6	0	Araport11	TAIR10	1
AT5G10470	AT5G10460	FALSE	0.3	0.6	0	Araport11	TAIR10	1
AT5G10520	AT5G10510	FALSE	7.1	13.5	0	Araport11	TAIR10	1
AT5G10540	AT5G10530	FALSE	19.3	32	0	Araport11	TAIR10	1
AT5G10540	AT5G10550	FALSE	20.8	2.7	0	Araport11	TAIR10	1
AT5G10550	AT5G10540	FALSE	27.8	3.3	0	Araport11	TAIR10	1
AT5G10580	AT5G10590	FALSE	12.4	11.8	0	Araport11	TAIR10	1
AT5G10590	AT5G10580	FALSE	12.6	15.3	0	Araport11	TAIR10	1
AT5G10605	AT5G10600	FALSE	76.6	85.3	0	Araport11	TAIR10	1
AT5G10620	AT5G10610	FALSE	7.1	1.5	0	Araport11	TAIR10	1
AT5G10660	AT5G10670	FALSE	11.6	13.8	NA	Araport11	TAIR10	1
AT5G10670	AT5G10660	FALSE	14.3	14.2	NA	Araport11	TAIR10	1
AT5G10680	AT5G10690	FALSE	0.7	1.2	0	Araport11	TAIR10	1
AT5G10690	AT5G10680	FALSE	17	22.7	0	Araport11	TAIR10	1
AT5G10695	AT5G10700	FALSE	20.7	8.1	0	Araport11	TAIR10	1
AT5G10700	AT5G10695	FALSE	19.9	8.1	0	Araport11	TAIR10	1
AT5G10720	AT5G10730	FALSE	1.5	2.2	0	Araport11	TAIR10	1
AT5G10730	AT5G10720	FALSE	1.5	2.2	0	Araport11	TAIR10	1
AT5G10745	AT5G10740	FALSE	0.1	0.1	0	Araport11	TAIR10	1
AT5G10790	AT5G10800	FALSE	6.7	12.4	0	Araport11	TAIR10	1
AT5G10830	AT5G10840	FALSE	1	1.5	0	Araport11	TAIR10	1
AT5G10840	AT5G10830	FALSE	1	1.5	0	Araport11	TAIR10	1
AT5G10890	AT5G10880	FALSE	8.2	9	0	Araport11	TAIR10	1
AT5G10965	AT5G10970	FALSE	17.8	33.4	NA	Araport11	TAIR10	1
AT5G11010	AT5G11020	FALSE	0.9	1.5	0	Araport11	TAIR10	1
AT5G11020	AT5G11010	FALSE	0.8	1.4	0	Araport11	TAIR10	1
AT5G11350	AT5G11360	FALSE	1.8	3	0	Araport11	TAIR10	1
AT5G11360	AT5G11350	FALSE	1.9	3	0	Araport11	TAIR10	1
AT5G11390	AT5G11400	FALSE	9.8	11.2	0	Araport11	TAIR10	1
AT5G11425	AT5G11430	FALSE	2.6	0.6	0	Araport11	TAIR10	1
AT5G11430	AT5G11425	FALSE	4.5	7.5	0	Araport11	TAIR10	1
AT5G11810	AT5G11820	FALSE	4.8	7.8	0	Araport11	TAIR10	1
AT5G11820	AT5G11810	FALSE	4.9	8	0	Araport11	TAIR10	1
AT5G11870	AT5G11880	FALSE	2	2.7	0	Araport11	TAIR10	1
AT5G11900	AT5G11910	FALSE	1.2	2.5	0	Araport11	TAIR10	1
AT5G11975	AT5G11970	FALSE	57.7	51.7	89.8	Araport11	TAIR10	1
AT5G12110	AT5G12120	FALSE	32.5	39.4	0	Araport11	TAIR10	1
AT5G12120	AT5G12110	FALSE	9	10.5	0	Araport11	TAIR10	1
AT5G12220	AT5G12230	FALSE	0.1	0.1	0	Araport11	TAIR10	1
AT5G12230	AT5G12220	FALSE	0.2	0.2	0	Araport11	TAIR10	1
AT5G12350	AT5G12360	FALSE	1.9	2.6	0	Araport11	TAIR10	1
AT5G12360	AT5G12350	FALSE	1.9	2.6	0	Araport11	TAIR10	1
AT5G12380	AT5G12390	FALSE	15.3	19.1	0	Araport11	TAIR10	1
AT5G12390	AT5G12380	FALSE	14.5	17.6	0	Araport11	TAIR10	1
AT5G12440	AT5G12450	FALSE	2.7	0	0	Araport11	TAIR10	1
AT5G12450	AT5G12440	FALSE	4	0	0	Araport11	TAIR10	1
AT5G12860	AT5G12850	FALSE	0.1	0.1	0	Araport11	TAIR10	1
AT5G12920	AT5G12910	FALSE	1.9	4.7	0	Araport11	TAIR10	1
AT5G12970	AT5G12980	FALSE	1	1.2	0	Araport11	TAIR10	1
AT5G13030	AT5G13050	FALSE	3.7	6	0	Araport11	TAIR10	1
AT5G13050	AT5G13030	FALSE	3.8	6.2	0	Araport11	TAIR10	1
AT5G13130	AT5G13140	FALSE	2.1	3.3	0	Araport11	TAIR10	1
AT5G13140	AT5G13130	FALSE	2.1	3.3	0	Araport11	TAIR10	1
AT5G13280	AT5G13290	FALSE	10.7	15.5	0	Araport11	TAIR10	1
AT5G13295	AT5G13290	FALSE	18	23.5	21.8	Araport11	TAIR10	1
AT5G13390	AT5G13400	FALSE	0.9	1	0	Araport11	TAIR10	1
AT5G13400	AT5G13390	FALSE	1	1.1	0	Araport11	TAIR10	1
AT5G13510	AT5G13520	FALSE	5.4	7	0	Araport11	TAIR10	1
AT5G13520	AT5G13510	FALSE	5.2	6.6	0	Araport11	TAIR10	1
AT5G13565	AT5G13560	FALSE	2.1	4	0	Araport11	TAIR10	1
AT5G13660	AT5G13670	FALSE	7.7	9.3	0	Araport11	TAIR10	1
AT5G13670	AT5G13660	FALSE	3.8	4.8	0	Araport11	TAIR10	1
AT5G13690	AT5G13700	FALSE	6.6	11.3	0	Araport11	TAIR10	1
AT5G13700	AT5G13690	FALSE	6.6	11.3	0	Araport11	TAIR10	1
AT5G13720	AT5G13730	FALSE	10.8	13.5	0	Araport11	TAIR10	1
AT5G13730	AT5G13720	FALSE	2.2	2.7	0	Araport11	TAIR10	1
AT5G13770	AT5G13780	FALSE	10.6	10.6	0	Araport11	TAIR10	1
AT5G13780	AT5G13770	FALSE	10.6	10.6	0	Araport11	TAIR10	1
AT5G13840	AT5G13845	FALSE	2.4	0	NA	Araport11	TAIR10	1
AT5G13840	AT5G13850	FALSE	6.4	0	0	Araport11	TAIR10	1
AT5G13845	AT5G13840	FALSE	2.4	0	NA	Araport11	TAIR10	1
AT5G13850	AT5G13840	FALSE	6.4	0	0	Araport11	TAIR10	1
AT5G13930	AT5G13940	FALSE	0	0.1	0	Araport11	TAIR10	1
AT5G13940	AT5G13930	FALSE	0	0.1	0	Araport11	TAIR10	1
AT5G13960	AT5G13970	FALSE	0.4	0.8	0	Araport11	TAIR10	1
AT5G13980	AT5G13990	FALSE	1.6	0.7	0	Araport11	TAIR10	1
AT5G13990	AT5G13980	FALSE	1.6	0.7	0	Araport11	TAIR10	1
AT5G14090	AT5G14100	FALSE	9.6	15.2	0	Araport11	TAIR10	1
AT5G14120	AT5G14130	FALSE	0.2	0.3	0	Araport11	TAIR10	1
AT5G14130	AT5G14120	FALSE	0.3	0.3	0	Araport11	TAIR10	1
AT5G14200	AT5G14210	FALSE	0.8	1	0	Araport11	TAIR10	1
AT5G14210	AT5G14200	FALSE	0.6	0.6	0	Araport11	TAIR10	1
AT5G14230	AT5G14240	FALSE	0.9	1.4	0	Araport11	TAIR10	1
AT5G14240	AT5G14230	FALSE	0.9	1.4	0	Araport11	TAIR10	1
AT5G14275	AT5G14270	FALSE	5.1	7.5	0	Araport11	TAIR10	1
AT5G14290	AT5G14300	FALSE	40	0	0	Araport11	TAIR10	1
AT5G14300	AT5G14290	FALSE	40	0	0	Araport11	TAIR10	1
AT5G14320	AT5G14310	FALSE	17.3	22	0	Araport11	TAIR10	1
AT5G14430	AT5G14440	FALSE	2.3	3.2	0	Araport11	TAIR10	1
AT5G14440	AT5G14430	FALSE	2.4	3.3	0	Araport11	TAIR10	1
AT5G14450	AT5G14460	FALSE	4.5	6.1	0	Araport11	TAIR10	1
AT5G14460	AT5G14450	FALSE	4.5	6.1	0	Araport11	TAIR10	1
AT5G14515	AT5G14510	FALSE	74.8	55.6	14.3	Araport11	TAIR10	1
AT5G14545	AT5G14550	FALSE	3.8	6.5	NA	Araport11	TAIR10	1
AT5G14550	AT5G14560	FALSE	3	5.2	0	Araport11	TAIR10	1
AT5G14560	AT5G14550	FALSE	3	5.2	0	Araport11	TAIR10	1
AT5G14650	AT5G14660	FALSE	1.5	2	0	Araport11	TAIR10	1
AT5G14670	AT5G14680	FALSE	2.1	3.5	0	Araport11	TAIR10	1
AT5G14710	AT5G14720	FALSE	1.3	2.6	0	Araport11	TAIR10	1
AT5G14720	AT5G14710	FALSE	1.3	2.5	0	Araport11	TAIR10	1
AT5G14770	AT5G14760	FALSE	1	1.1	0	Araport11	TAIR10	1
AT5G14910	AT5G14900	FALSE	1.4	1.8	0	Araport11	TAIR10	1
AT5G15022	AT5G15030	FALSE	10.2	23	NA	Araport11	TAIR10	1
AT5G15240	AT5G15250	FALSE	3	3.9	0	Araport11	TAIR10	1
AT5G15440	AT5G15450	FALSE	1.7	2.2	0	Araport11	TAIR10	1
AT5G15450	AT5G15440	FALSE	1.7	2.2	0	Araport11	TAIR10	1
AT5G15520	AT5G15530	FALSE	0.2	0.3	0	Araport11	TAIR10	1
AT5G15533	AT5G15530	FALSE	8.6	8.5	0	Araport11	TAIR10	1
AT5G15580	AT5G15581	FALSE	20.5	19.8	3.7	Araport11	TAIR10	1
AT5G15581	AT5G15580	FALSE	7.4	6.1	3.7	Araport11	TAIR10	1
AT5G15710	AT5G15720	FALSE	16.8	6.6	0	Araport11	TAIR10	1
AT5G15745	AT5G15740	FALSE	5.5	7	0	Araport11	TAIR10	1
AT5G15760	AT5G15770	FALSE	27.8	33	0	Araport11	TAIR10	1
AT5G15790	AT5G15800	FALSE	3.5	6	0	Araport11	TAIR10	1
AT5G15800	AT5G15790	FALSE	3.4	6.5	0	Araport11	TAIR10	1
AT5G15843	AT5G15840	FALSE	61.1	40.6	45.3	Araport11	TAIR10	1
AT5G15845	AT5G15850	FALSE	34.7	52.6	NA	Araport11	TAIR10	1
AT5G15850	AT5G15845	FALSE	38.2	64.6	NA	Araport11	TAIR10	1
AT5G15860	AT5G15853	FALSE	4.2	6.6	0	Araport11	TAIR10	1
AT5G15880	AT5G15890	FALSE	5.8	7.1	0	Araport11	TAIR10	1
AT5G15890	AT5G15880	FALSE	6.2	7.1	0	Araport11	TAIR10	1
AT5G16030	AT5G16040	FALSE	2.7	5.1	0	Araport11	TAIR10	1
AT5G16040	AT5G16030	FALSE	2.6	4.8	0	Araport11	TAIR10	1
AT5G16060	AT5G16070	FALSE	2.3	4.6	0	Araport11	TAIR10	1
AT5G16070	AT5G16060	FALSE	2	4	0	Araport11	TAIR10	1
AT5G16130	AT5G16140	FALSE	1.7	2.7	0	Araport11	TAIR10	1
AT5G16150	AT5G16160	FALSE	3.6	6.2	0	Araport11	TAIR10	1
AT5G16160	AT5G16150	FALSE	3.7	6.4	0	Araport11	TAIR10	1
AT5G16230	AT5G16235	FALSE	41.9	46.9	NA	Araport11	TAIR10	1
AT5G16235	AT5G16230	FALSE	53.4	74.8	NA	Araport11	TAIR10	1
AT5G16300	AT5G16310	FALSE	0.9	1.1	0	Araport11	TAIR10	1
AT5G16310	AT5G16300	FALSE	0.9	1.2	0	Araport11	TAIR10	1
AT5G16360	AT5G16350	FALSE	8	11.8	0	Araport11	TAIR10	1
AT5G16450	AT5G16453	FALSE	0.3	0.5	0	Araport11	TAIR10	1
AT5G16453	AT5G16450	FALSE	0.3	0.6	0	Araport11	TAIR10	1
AT5G16520	AT5G16510	FALSE	0.9	1.2	0	Araport11	TAIR10	1
AT5G16550	AT5G16560	FALSE	0.5	1.2	0	Araport11	TAIR10	1
AT5G16560	AT5G16550	FALSE	0.5	1	0	Araport11	TAIR10	1
AT5G16780	AT5G16770	FALSE	18.8	18.2	0	Araport11	TAIR10	1
AT5G16820	AT5G16830	FALSE	1.6	2.2	0	Araport11	TAIR10	1
AT5G16830	AT5G16820	FALSE	1.7	2.4	0	Araport11	TAIR10	1
AT5G16840	AT5G16850	FALSE	1.3	2	0	Araport11	TAIR10	1
AT5G16850	AT5G16840	FALSE	1.3	2	0	Araport11	TAIR10	1
AT5G16930	AT5G16940	FALSE	8.9	12.8	0	Araport11	TAIR10	1
AT5G16940	AT5G16930	FALSE	8.9	12.8	0	Araport11	TAIR10	1
AT5G17167	AT5G17165	FALSE	16.3	0	0	Araport11	TAIR10	1
AT5G17220	AT5G17230	FALSE	2.7	4.5	0	Araport11	TAIR10	1
AT5G17240	AT5G17250	FALSE	0.2	0.3	0	Araport11	TAIR10	1
AT5G17290	AT5G17280	FALSE	15.7	27.6	0	Araport11	TAIR10	1
AT5G17305	AT5G17300	FALSE	7.6	11	0	Araport11	TAIR10	1
AT5G17345	AT5G17340	FALSE	58.9	52.4	70	Araport11	TAIR10	1
AT5G17360	AT5G17370	FALSE	0.8	1.4	0	Araport11	TAIR10	1
AT5G17410	AT5G17420	FALSE	1.1	2	0	Araport11	TAIR10	1
AT5G17420	AT5G17410	FALSE	1.1	1.9	0	Araport11	TAIR10	1
AT5G17510	AT5G17500	FALSE	12.7	21.4	0	Araport11	TAIR10	1
AT5G17522	AT5G17523	FALSE	43.7	19.4	3.2	Araport11	TAIR10	1
AT5G17530	AT5G17540	FALSE	3.5	7.3	0	Araport11	TAIR10	1
AT5G17540	AT5G17530	FALSE	3.6	7.4	0	Araport11	TAIR10	1
AT5G17580	AT5G17590	FALSE	19.3	20.5	0	Araport11	TAIR10	1
AT5G17630	AT5G17640	FALSE	1.2	1.5	0	Araport11	TAIR10	1
AT5G17640	AT5G17630	FALSE	1.2	1.5	0	Araport11	TAIR10	1
AT5G17690	AT5G17680	FALSE	0.3	0.3	0	Araport11	TAIR10	1
AT5G17990	AT5G18000	FALSE	9.7	14.3	0	Araport11	TAIR10	1
AT5G18000	AT5G17990	FALSE	0.2	0.4	0	Araport11	TAIR10	1
AT5G18100	AT5G18110	FALSE	7.3	12.7	0	Araport11	TAIR10	1
AT5G18110	AT5G18100	FALSE	7.3	12.7	0	Araport11	TAIR10	1
AT5G18140	AT5G18150	FALSE	13.3	12	0	Araport11	TAIR10	1
AT5G18150	AT5G18140	FALSE	4.8	6.6	0	Araport11	TAIR10	1
AT5G18170	AT5G18180	FALSE	6.2	9	0	Araport11	TAIR10	1
AT5G18210	AT5G18220	FALSE	0.4	0.4	0.4	Araport11	TAIR10	1
AT5G18220	AT5G18210	FALSE	50.7	56.6	0.4	Araport11	TAIR10	1
AT5G18240	AT5G18245	FALSE	50.9	54.7	NA	Araport11	TAIR10	1
AT5G18245	AT5G18240	FALSE	47.3	51.4	NA	Araport11	TAIR10	1
AT5G18255	AT5G18260	FALSE	71.2	58.5	NA	Araport11	TAIR10	1
AT5G18260	AT5G18255	FALSE	70.8	60.7	NA	Araport11	TAIR10	1
AT5G18290	AT5G18300	FALSE	13.3	0	0	Araport11	TAIR10	1
AT5G18300	AT5G18290	FALSE	13.3	0	0	Araport11	TAIR10	1
AT5G18410	AT5G18407	FALSE	2.6	4.6	0	Araport11	TAIR10	1
AT5G18470	AT5G18475	FALSE	2.8	3	0	Araport11	TAIR10	1
AT5G18475	AT5G18470	FALSE	2.6	2.8	0	Araport11	TAIR10	1
AT5G18580	AT5G18590	FALSE	1.1	1.8	0	Araport11	TAIR10	1
AT5G18590	AT5G18580	FALSE	1.1	1.8	0	Araport11	TAIR10	1
AT5G18620	AT5G18610	FALSE	1	1.7	0	Araport11	TAIR10	1
AT5G18670	AT5G18680	FALSE	1.3	1.6	0	Araport11	TAIR10	1
AT5G18705	AT5G18700	FALSE	18	18	5.9	Araport11	TAIR10	1
AT5G18735	AT5G18730	FALSE	38.3	39.7	25.8	Araport11	TAIR10	1
AT5G18735	AT5G18740	FALSE	54	17.4	0	Araport11	TAIR10	1
AT5G18748	AT5G18750	FALSE	4.5	3.5	0	Araport11	TAIR10	1
AT5G18750	AT5G18748	FALSE	5.6	4.7	0	Araport11	TAIR10	1
AT5G18780	AT5G18790	FALSE	4.3	5.4	0	Araport11	TAIR10	1
AT5G18790	AT5G18780	FALSE	4.4	5.5	0	Araport11	TAIR10	1
AT5G18960	AT5G18970	FALSE	13.1	14.3	0	Araport11	TAIR10	1
AT5G19000	AT5G19010	FALSE	6	6.2	0	Araport11	TAIR10	1
AT5G19010	AT5G19000	FALSE	0.7	1	0	Araport11	TAIR10	1
AT5G19140	AT5G19150	FALSE	55.4	7	0	Araport11	TAIR10	1
AT5G19150	AT5G19140	FALSE	55.4	7	0	Araport11	TAIR10	1
AT5G19210	AT5G19220	FALSE	1.4	2.4	0	Araport11	TAIR10	1
AT5G19220	AT5G19210	FALSE	1.4	2.5	0	Araport11	TAIR10	1
AT5G19220	AT5G19221	FALSE	70.3	28.8	NA	Araport11	TAIR10	1
AT5G19221	AT5G19220	FALSE	79.3	33.2	NA	Araport11	TAIR10	1
AT5G19360	AT5G19350	FALSE	2.7	3.4	0	Araport11	TAIR10	1
AT5G19450	AT5G19440	FALSE	0.3	0.5	0	Araport11	TAIR10	1
AT5G19480	AT5G19485	FALSE	1.1	1.8	0	Araport11	TAIR10	1
AT5G19500	AT5G19510	FALSE	9.4	15.2	0	Araport11	TAIR10	1
AT5G19510	AT5G19500	FALSE	9.6	15.7	0	Araport11	TAIR10	1
AT5G19520	AT5G19530	FALSE	0.2	0.3	0	Araport11	TAIR10	1
AT5G19530	AT5G19520	FALSE	4.7	6.6	0	Araport11	TAIR10	1
AT5G19595	AT5G19590	FALSE	14	0	0	Araport11	TAIR10	1
AT5G19675	AT5G19670	FALSE	8.7	9.3	11.6	Araport11	TAIR10	1
AT5G19730	AT5G19729	FALSE	3.4	6.1	0	Araport11	TAIR10	1
AT5G19750	AT5G19760	FALSE	2.9	5.9	0	Araport11	TAIR10	1
AT5G19760	AT5G19750	FALSE	2.9	5.7	0	Araport11	TAIR10	1
AT5G19780	AT5G19790	FALSE	3	3.6	0	Araport11	TAIR10	1
AT5G19790	AT5G19780	FALSE	3.1	3.7	0	Araport11	TAIR10	1
AT5G19850	AT5G19840	FALSE	1.3	3.1	0	Araport11	TAIR10	1
AT5G19940	AT5G19950	FALSE	6	10.1	0	Araport11	TAIR10	1
AT5G19950	AT5G19940	FALSE	5.9	10.1	0	Araport11	TAIR10	1
AT5G20130	AT5G20140	FALSE	3.2	5	0	Araport11	TAIR10	1
AT5G20140	AT5G20130	FALSE	3.2	5	0	Araport11	TAIR10	1
AT5G20220	AT5G20225	FALSE	16.6	29.7	NA	Araport11	TAIR10	1
AT5G20225	AT5G20220	FALSE	36.2	55.8	NA	Araport11	TAIR10	1
AT5G20250	AT5G20260	FALSE	1.7	1.9	0	Araport11	TAIR10	1
AT5G20260	AT5G20250	FALSE	0.1	0.1	0	Araport11	TAIR10	1
AT5G20450	AT5G20447	FALSE	1.1	1.4	0	Araport11	TAIR10	1
AT5G20500	AT5G20510	FALSE	1.2	3.5	0	Araport11	TAIR10	1
AT5G20510	AT5G20500	FALSE	1.1	3.2	0	Araport11	TAIR10	1
AT5G20590	AT5G20600	FALSE	1.7	2.6	0	Araport11	TAIR10	1
AT5G20600	AT5G20590	FALSE	1.8	2.6	0	Araport11	TAIR10	1
AT5G20640	AT5G20650	FALSE	6	7.2	0	Araport11	TAIR10	1
AT5G20650	AT5G20640	FALSE	6	7.2	0	Araport11	TAIR10	1
AT5G20720	AT5G20730	FALSE	4.5	1	0	Araport11	TAIR10	1
AT5G20730	AT5G20720	FALSE	4.4	1	0	Araport11	TAIR10	1
AT5G20900	AT5G20910	FALSE	1.4	2.3	0	Araport11	TAIR10	1
AT5G20910	AT5G20900	FALSE	1.4	2.2	0	Araport11	TAIR10	1
AT5G20935	AT5G20940	FALSE	0.7	0.9	0	Araport11	TAIR10	1
AT5G20940	AT5G20935	FALSE	3.3	4.4	0	Araport11	TAIR10	1
AT5G20970	AT5G20980	FALSE	21.6	14.7	0	Araport11	TAIR10	1
AT5G20980	AT5G20970	FALSE	21.4	14.7	0	Araport11	TAIR10	1
AT5G21910	AT5G21920	FALSE	33	36.4	0	Araport11	TAIR10	1
AT5G21920	AT5G21910	FALSE	32.5	36.4	0	Araport11	TAIR10	1
AT5G21940	AT5G21930	FALSE	2.5	5.2	0	Araport11	TAIR10	1
AT5G22050	AT5G22060	FALSE	9.6	13.9	0	Araport11	TAIR10	1
AT5G22070	AT5G22080	FALSE	5.6	10.5	0	Araport11	TAIR10	1
AT5G22080	AT5G22070	FALSE	5.5	10.5	0	Araport11	TAIR10	1
AT5G22100	AT5G22110	FALSE	3.1	5.7	0	Araport11	TAIR10	1
AT5G22110	AT5G22100	FALSE	3.1	5.5	0	Araport11	TAIR10	1
AT5G22145	AT5G22140	FALSE	33.8	29.5	22.4	Araport11	TAIR10	1
AT5G22505	AT5G22500	FALSE	35.6	8.8	10.6	Araport11	TAIR10	1
AT5G22650	AT5G22660	FALSE	8.1	12.8	0	Araport11	TAIR10	1
AT5G22660	AT5G22650	FALSE	1.7	2.4	0	Araport11	TAIR10	1
AT5G22765	AT5G22760	FALSE	1	1.3	0	Araport11	TAIR10	1
AT5G22820	AT5G22810	FALSE	10	12.9	0	Araport11	TAIR10	1
AT5G22830	AT5G22840	FALSE	8.2	11.7	0	Araport11	TAIR10	1
AT5G22840	AT5G22830	FALSE	8.2	10.9	0	Araport11	TAIR10	1
AT5G23030	AT5G23035	FALSE	21	13.9	0	Araport11	TAIR10	1
AT5G23070	AT5G23080	FALSE	0.7	1.2	0	Araport11	TAIR10	1
AT5G23080	AT5G23070	FALSE	0.6	1.3	0	Araport11	TAIR10	1
AT5G23230	AT5G23235	FALSE	21.7	21.7	NA	Araport11	TAIR10	1
AT5G23235	AT5G23240	FALSE	86.4	83.4	NA	Araport11	TAIR10	1
AT5G23240	AT5G23235	FALSE	73.9	63.5	NA	Araport11	TAIR10	1
AT5G23290	AT5G23300	FALSE	2	3.3	0	Araport11	TAIR10	1
AT5G23300	AT5G23290	FALSE	2	3.3	0	Araport11	TAIR10	1
AT5G23340	AT5G23350	FALSE	2.9	3.7	0	Araport11	TAIR10	1
AT5G23410	AT5G23411	FALSE	11.9	14.8	NA	Araport11	TAIR10	1
AT5G23411	AT5G23410	FALSE	11.9	14.8	NA	Araport11	TAIR10	1
AT5G23510	AT5G23520	FALSE	1.5	2.1	0	Araport11	TAIR10	1
AT5G23520	AT5G23510	FALSE	12.4	16	0	Araport11	TAIR10	1
AT5G23575	AT5G23580	FALSE	1.3	2.3	0	Araport11	TAIR10	1
AT5G23580	AT5G23575	FALSE	1.3	2.3	0	Araport11	TAIR10	1
AT5G23590	AT5G23600	FALSE	19.1	23.5	0	Araport11	TAIR10	1
AT5G23670	AT5G23680	FALSE	1.2	2.3	0	Araport11	TAIR10	1
AT5G23680	AT5G23670	FALSE	1.2	2.3	0	Araport11	TAIR10	1
AT5G23700	AT5G23710	FALSE	21.6	31.2	0	Araport11	TAIR10	1
AT5G23710	AT5G23700	FALSE	2.3	4.6	0	Araport11	TAIR10	1
AT5G23910	AT5G23908	FALSE	1.2	2.2	0	Araport11	TAIR10	1
AT5G24230	AT5G24240	FALSE	0.7	1	0	Araport11	TAIR10	1
AT5G24240	AT5G24230	FALSE	1.5	2.2	0	Araport11	TAIR10	1
AT5G24314	AT5G24316	FALSE	13.1	27.8	0	Araport11	TAIR10	1
AT5G24316	AT5G24314	FALSE	4.2	10.2	0	Araport11	TAIR10	1
AT5G24380	AT5G24390	FALSE	3.4	4.2	0	Araport11	TAIR10	1
AT5G24390	AT5G24380	FALSE	3.4	4.2	0	Araport11	TAIR10	1
AT5G24490	AT5G24500	FALSE	8.5	12.2	0	Araport11	TAIR10	1
AT5G24500	AT5G24490	FALSE	8.5	11.4	0	Araport11	TAIR10	1
AT5G24620	AT5G24630	FALSE	0.8	1.7	0	Araport11	TAIR10	1
AT5G24630	AT5G24620	FALSE	0.8	1.7	0	Araport11	TAIR10	1
AT5G24680	AT5G24690	FALSE	1.9	2.9	0	Araport11	TAIR10	1
AT5G24690	AT5G24680	FALSE	1.9	2.9	0	Araport11	TAIR10	1
AT5G24800	AT5G24810	FALSE	0.6	1	0	Araport11	TAIR10	1
AT5G24810	AT5G24800	FALSE	0.6	1	0	Araport11	TAIR10	1
AT5G24830	AT5G24840	FALSE	2.7	3.1	0	Araport11	TAIR10	1
AT5G24840	AT5G24830	FALSE	2.8	3.2	0	Araport11	TAIR10	1
AT5G24940	AT5G24930	FALSE	3.8	5.8	0	Araport11	TAIR10	1
AT5G25060	AT5G25050	FALSE	12.9	19.9	0	Araport11	TAIR10	1
AT5G25080	AT5G25090	FALSE	1.2	4	0	Araport11	TAIR10	1
AT5G25090	AT5G25080	FALSE	1.2	4.1	0	Araport11	TAIR10	1
AT5G25170	AT5G25180	FALSE	18.8	29.8	0	Araport11	TAIR10	1
AT5G25180	AT5G25170	FALSE	18.8	29.8	0	Araport11	TAIR10	1
AT5G25265	AT5G25260	FALSE	11	16.9	0	Araport11	TAIR10	1
AT5G25320	AT5G25310	FALSE	6.5	8.6	0	Araport11	TAIR10	1
AT5G25340	AT5G25350	FALSE	19.2	16.9	0	Araport11	TAIR10	1
AT5G25350	AT5G25340	FALSE	17.2	15	0	Araport11	TAIR10	1
AT5G25450	AT5G25451	FALSE	17.7	24.8	NA	Araport11	TAIR10	1
AT5G25451	AT5G25450	FALSE	18.6	26.7	NA	Araport11	TAIR10	1
AT5G25460	AT5G25470	FALSE	1.1	1.7	0	Araport11	TAIR10	1
AT5G25470	AT5G25460	FALSE	1.2	1.8	0	Araport11	TAIR10	1
AT5G25500	AT5G25510	FALSE	3.2	3.5	0	Araport11	TAIR10	1
AT5G25510	AT5G25500	FALSE	3.2	3.5	0	Araport11	TAIR10	1
AT5G25520	AT5G25530	FALSE	5	6.3	0	Araport11	TAIR10	1
AT5G25530	AT5G25520	FALSE	7.7	9.9	0	Araport11	TAIR10	1
AT5G25640	AT5G25630	FALSE	3.6	4.3	0	Araport11	TAIR10	1
AT5G25640	AT5G25750	FALSE	15.7	16.1	18.3	Araport11	TAIR10	1
AT5G25754	AT5G25752	FALSE	0.6	0.6	0	Araport11	TAIR10	1
AT5G25760	AT5G25770	FALSE	5.3	8.5	0	Araport11	TAIR10	1
AT5G25770	AT5G25760	FALSE	5.3	8.5	0	Araport11	TAIR10	1
AT5G25930	AT5G25940	FALSE	0.6	0.6	0	Araport11	TAIR10	1
AT5G25940	AT5G25930	FALSE	0.7	0.7	0	Araport11	TAIR10	1
AT5G25995	AT5G25990	FALSE	23.3	0	0	Araport11	TAIR10	1
AT5G26030	AT5G26040	FALSE	1.1	1.5	0	Araport11	TAIR10	1
AT5G26040	AT5G26030	FALSE	1.2	1.7	0	Araport11	TAIR10	1
AT5G26146	AT5G26150	FALSE	57.8	49.3	NA	Araport11	TAIR10	1
AT5G26150	AT5G26146	FALSE	28.7	24	NA	Araport11	TAIR10	1
AT5G26200	AT5G26210	FALSE	4.2	6.9	0	Araport11	TAIR10	1
AT5G26210	AT5G26200	FALSE	4	6.8	0	Araport11	TAIR10	1
AT5G26680	AT5G26690	FALSE	3.1	7.6	0	Araport11	TAIR10	1
AT5G26700	AT5G26710	FALSE	5.2	6	0	Araport11	TAIR10	1
AT5G26710	AT5G26700	FALSE	5.1	5.9	0	Araport11	TAIR10	1
AT5G26717	AT5G26742	FALSE	0.5	0.8	0	Araport11	TAIR10	1
AT5G26742	AT5G26717	FALSE	9.9	13.1	0	Araport11	TAIR10	1
AT5G26850	AT5G26848	FALSE	2.4	3.8	0	Araport11	TAIR10	1
AT5G26955	AT5G26950	FALSE	47.4	37.6	37.6	Araport11	TAIR10	1
AT5G26980	AT5G26990	FALSE	0.7	1	0	Araport11	TAIR10	1
AT5G26990	AT5G26980	FALSE	7.7	14.5	0	Araport11	TAIR10	1
AT5G27020	AT5G27030	FALSE	2.4	4.4	0	Araport11	TAIR10	1
AT5G27030	AT5G27020	FALSE	2.4	4.2	0	Araport11	TAIR10	1
AT5G27037	AT5G27037	FALSE	31.7	27.7	NA	Araport11	TAIR10	1
AT5G27065	AT5G27060	FALSE	13	10.9	10.9	Araport11	TAIR10	1
AT5G27093	AT5G27100	FALSE	10.1	3.1	0.8	Araport11	TAIR10	1
AT5G27200	AT5G27210	FALSE	5.6	9.6	0	Araport11	TAIR10	1
AT5G27280	AT5G27290	FALSE	4.2	7	0	Araport11	TAIR10	1
AT5G27290	AT5G27280	FALSE	4.1	7.2	0	Araport11	TAIR10	1
AT5G27430	AT5G27440	FALSE	27.2	45.5	0	Araport11	TAIR10	1
AT5G27450	AT5G27460	FALSE	1	1.5	0	Araport11	TAIR10	1
AT5G27460	AT5G27450	FALSE	4.3	3.2	0	Araport11	TAIR10	1
AT5G27493	AT5G27490	FALSE	18.7	21.2	30.2	Araport11	TAIR10	1
AT5G27540	AT5G27550	FALSE	0	0	0	Araport11	TAIR10	1
AT5G27550	AT5G27540	FALSE	0	0	0	Araport11	TAIR10	1
AT5G27640	AT5G27630	FALSE	7.9	13.8	0	Araport11	TAIR10	1
AT5G27710	AT5G27715	FALSE	0.8	1.2	NA	Araport11	TAIR10	1
AT5G27715	AT5G27710	FALSE	0.8	1.3	NA	Araport11	TAIR10	1
AT5G27830	AT5G27840	FALSE	0.8	1	0	Araport11	TAIR10	1
AT5G27850	AT5G27860	FALSE	7.9	11.2	0	Araport11	TAIR10	1
AT5G27893	AT5G27895	FALSE	15.7	15.7	NA	Araport11	TAIR10	1
AT5G27944	AT5G27945	FALSE	36.7	28.6	28.6	Araport11	TAIR10	1
AT5G27945	AT5G27944	FALSE	36.7	28.6	28.6	Araport11	TAIR10	1
AT5G27990	AT5G27980	FALSE	3.5	2.6	0	Araport11	TAIR10	1
AT5G28210	AT5G28220	FALSE	3.9	5.7	0	Araport11	TAIR10	1
AT5G28220	AT5G28210	FALSE	3.9	5.7	0	Araport11	TAIR10	1
AT5G28232	AT5G28235	FALSE	1.1	1.1	NA	Araport11	TAIR10	1
AT5G28235	AT5G28232	FALSE	1.1	1.1	NA	Araport11	TAIR10	1
AT5G28740	AT5G28750	FALSE	0.4	0.4	0	Araport11	TAIR10	1
AT5G28919	AT5G28920	FALSE	51.9	52.9	21.3	Araport11	TAIR10	1
AT5G28920	AT5G28919	FALSE	51.9	52.9	21.3	Araport11	TAIR10	1
AT5G31919	AT5G31989	FALSE	5.2	5.2	NA	Araport11	TAIR10	1
AT5G31989	AT5G31919	FALSE	5.2	5.2	NA	Araport11	TAIR10	1
AT5G32690	AT5G32702	FALSE	4.6	0	NA	Araport11	TAIR10	1
AT5G32690	AT5G32726	FALSE	3.4	0	NA	Araport11	TAIR10	1
AT5G32690	AT5G32750	FALSE	9.8	0	NA	Araport11	TAIR10	1
AT5G32690	AT5G32775	FALSE	1.5	0	NA	Araport11	TAIR10	1
AT5G32690	AT5G32825	FALSE	11.5	0	NA	Araport11	TAIR10	1
AT5G32690	AT5G32875	FALSE	4.1	0	NA	Araport11	TAIR10	1
AT5G32690	AT5G32900	FALSE	1	0	NA	Araport11	TAIR10	1
AT5G32702	AT5G32690	FALSE	4.6	0	NA	Araport11	TAIR10	1
AT5G32726	AT5G32690	FALSE	3.4	0	NA	Araport11	TAIR10	1
AT5G32750	AT5G32690	FALSE	9.8	0	NA	Araport11	TAIR10	1
AT5G32775	AT5G32690	FALSE	1.5	0	NA	Araport11	TAIR10	1
AT5G32825	AT5G32690	FALSE	11.5	0	NA	Araport11	TAIR10	1
AT5G32875	AT5G32690	FALSE	4.1	0	NA	Araport11	TAIR10	1
AT5G32900	AT5G32690	FALSE	1	0	NA	Araport11	TAIR10	1
AT5G33320	AT5G33330	FALSE	2.2	3.7	0	Araport11	TAIR10	1
AT5G33330	AT5G33320	FALSE	2.3	3.9	0	Araport11	TAIR10	1
AT5G35320	AT5G35330	FALSE	4.4	7.9	0	Araport11	TAIR10	1
AT5G35330	AT5G35320	FALSE	0.9	1.7	0	Araport11	TAIR10	1
AT5G35360	AT5G35370	FALSE	1.5	2.3	0	Araport11	TAIR10	1
AT5G35370	AT5G35360	FALSE	1.5	2.3	0	Araport11	TAIR10	1
AT5G35390	AT5G35400	FALSE	1.6	2.1	0	Araport11	TAIR10	1
AT5G35670	AT5G35680	FALSE	6	7.3	0	Araport11	TAIR10	1
AT5G35680	AT5G35670	FALSE	7.1	9	0	Araport11	TAIR10	1
AT5G35927	AT5G35926	FALSE	0.6	1.6	0	Araport11	TAIR10	1
AT5G36001	AT5G36002	FALSE	74.8	81.8	NA	Araport11	TAIR10	1
AT5G36002	AT5G36000	FALSE	21.9	14.2	NA	Araport11	TAIR10	1
AT5G36002	AT5G36001	FALSE	91.1	83.1	NA	Araport11	TAIR10	1
AT5G36185	AT5G36190	FALSE	27.6	34.8	NA	Araport11	TAIR10	1
AT5G37415	AT5G37420	FALSE	8.2	9.1	9.1	Araport11	TAIR10	1
AT5G37420	AT5G37415	FALSE	8.2	9.1	9.1	Araport11	TAIR10	1
AT5G37630	AT5G37640	FALSE	0.4	0.7	0	Araport11	TAIR10	1
AT5G37715	AT5G37710	FALSE	12.8	1.8	1.8	Araport11	TAIR10	1
AT5G37770	AT5G37760	FALSE	33.5	23.1	0	Araport11	TAIR10	1
AT5G38210	AT5G38212	FALSE	57.1	79.1	NA	Araport11	TAIR10	1
AT5G38212	AT5G38210	FALSE	93.1	47.2	NA	Araport11	TAIR10	1
AT5G38397	AT5G38396	FALSE	22.3	17.5	6	Araport11	TAIR10	1
AT5G38600	AT5G38610	FALSE	1.8	3.7	0	Araport11	TAIR10	1
AT5G38610	AT5G38600	FALSE	1.8	3.8	0	Araport11	TAIR10	1
AT5G38630	AT5G38640	FALSE	16.6	17.4	0	Araport11	TAIR10	1
AT5G38640	AT5G38630	FALSE	16.6	17.4	0	Araport11	TAIR10	1
AT5G38660	AT5G38670	FALSE	13.6	26.7	0	Araport11	TAIR10	1
AT5G38690	AT5G38680	FALSE	7.5	7.2	0	Araport11	TAIR10	1
AT5G38865	AT5G38870	FALSE	21.2	25.7	NA	Araport11	TAIR10	1
AT5G38895	AT5G38900	FALSE	1	1.8	0	Araport11	TAIR10	1
AT5G38900	AT5G38895	FALSE	1	1.9	0	Araport11	TAIR10	1
AT5G39250	AT5G39260	FALSE	30.4	22	0	Araport11	TAIR10	1
AT5G39400	AT5G39410	FALSE	7	9	0	Araport11	TAIR10	1
AT5G39410	AT5G39400	FALSE	13.6	16.8	0	Araport11	TAIR10	1
AT5G39510	AT5G39520	FALSE	4.2	8.8	0	Araport11	TAIR10	1
AT5G39520	AT5G39510	FALSE	4.4	10	0	Araport11	TAIR10	1
AT5G39590	AT5G39600	FALSE	2.4	3.2	0	Araport11	TAIR10	1
AT5G39600	AT5G39590	FALSE	2.4	3.2	0	Araport11	TAIR10	1
AT5G39670	AT5G39680	FALSE	2.8	2.8	0	Araport11	TAIR10	1
AT5G39680	AT5G39670	FALSE	2.8	2.8	0	Araport11	TAIR10	1
AT5G39775	AT5G39770	FALSE	7.2	7.8	7.8	Araport11	TAIR10	1
AT5G39940	AT5G39950	FALSE	0.5	0.9	0	Araport11	TAIR10	1
AT5G39950	AT5G39940	FALSE	0.5	0.9	0	Araport11	TAIR10	1
AT5G39970	AT5G39980	FALSE	3.6	4.3	0	Araport11	TAIR10	1
AT5G39980	AT5G39970	FALSE	3.7	4.3	0	Araport11	TAIR10	1
AT5G40153	AT5G40150	FALSE	18.8	18.8	29.2	Araport11	TAIR10	1
AT5G40155	AT5G40160	FALSE	3.7	5.6	0	Araport11	TAIR10	1
AT5G40160	AT5G40155	FALSE	3.2	4.4	0	Araport11	TAIR10	1
AT5G40348	AT5G40350	FALSE	55.7	33.9	NA	Araport11	TAIR10	1
AT5G40350	AT5G40348	FALSE	54.3	45.1	NA	Araport11	TAIR10	1
AT5G40380	AT5G40382	FALSE	3.5	5.1	0	Araport11	TAIR10	1
AT5G40382	AT5G40380	FALSE	2.7	3.8	0	Araport11	TAIR10	1
AT5G40400	AT5G40395	FALSE	6	6	NA	Araport11	TAIR10	1
AT5G40440	AT5G40450	FALSE	1.6	0.2	0	Araport11	TAIR10	1
AT5G40570	AT5G40580	FALSE	4	8.8	0	Araport11	TAIR10	1
AT5G40580	AT5G40570	FALSE	4	8.4	0	Araport11	TAIR10	1
AT5G40595	AT5G40600	FALSE	17	17.2	0	Araport11	TAIR10	1
AT5G40600	AT5G40595	FALSE	17	17.2	0	Araport11	TAIR10	1
AT5G40640	AT5G40645	FALSE	4.2	6.4	0	Araport11	TAIR10	1
AT5G40645	AT5G40640	FALSE	4.2	6.4	0	Araport11	TAIR10	1
AT5G40650	AT5G40660	FALSE	0.9	1.6	0	Araport11	TAIR10	1
AT5G40660	AT5G40650	FALSE	17.4	22.9	0	Araport11	TAIR10	1
AT5G40810	AT5G40820	FALSE	1.6	2	0	Araport11	TAIR10	1
AT5G40850	AT5G40855	FALSE	5.9	7.9	0	Araport11	TAIR10	1
AT5G40880	AT5G40890	FALSE	1	1.5	0	Araport11	TAIR10	1
AT5G40890	AT5G40880	FALSE	0.5	0.8	0	Araport11	TAIR10	1
AT5G40970	AT5G40980	FALSE	16.7	22.7	0	Araport11	TAIR10	1
AT5G40970	AT5G40981	FALSE	1.8	2.2	0	Araport11	TAIR10	1
AT5G41025	AT5G41020	FALSE	43.4	31	29.4	Araport11	TAIR10	1
AT5G41050	AT5G41040	FALSE	3.3	3.8	0	Araport11	TAIR10	1
AT5G41109	AT5G41110	FALSE	4	5.7	0	Araport11	TAIR10	1
AT5G41110	AT5G41109	FALSE	3.6	5	0	Araport11	TAIR10	1
AT5G41110	AT5G41120	FALSE	4.4	6.2	0	Araport11	TAIR10	1
AT5G41140	AT5G41150	FALSE	1	1.3	0	Araport11	TAIR10	1
AT5G41150	AT5G41140	FALSE	1	1.3	0	Araport11	TAIR10	1
AT5G41150	AT5G41160	FALSE	1.2	1.6	0	Araport11	TAIR10	1
AT5G41320	AT5G41330	FALSE	25.4	26.9	0	Araport11	TAIR10	1
AT5G41330	AT5G41320	FALSE	25.4	26.9	0	Araport11	TAIR10	1
AT5G41610	AT5G41612	FALSE	35.4	36.3	NA	Araport11	TAIR10	1
AT5G41612	AT5G41610	FALSE	87.5	95.1	NA	Araport11	TAIR10	1
AT5G41680	AT5G41685	FALSE	19.8	20.8	0	Araport11	TAIR10	1
AT5G41685	AT5G41680	FALSE	21.2	21.2	0	Araport11	TAIR10	1
AT5G41780	AT5G41774	FALSE	1.8	2.7	0	Araport11	TAIR10	1
AT5G41850	AT5G41860	FALSE	17.7	26.3	0	Araport11	TAIR10	1
AT5G41860	AT5G41850	FALSE	17.7	26.3	0	Araport11	TAIR10	1
AT5G41860	AT5G41870	FALSE	0.5	0.6	0	Araport11	TAIR10	1
AT5G41870	AT5G41860	FALSE	0.5	0.6	0	Araport11	TAIR10	1
AT5G41880	AT5G41890	FALSE	1.9	3.9	0	Araport11	TAIR10	1
AT5G41890	AT5G41880	FALSE	2	4.1	0	Araport11	TAIR10	1
AT5G41980	AT5G41990	FALSE	1.3	1.8	0	Araport11	TAIR10	1
AT5G41980	AT5G41992	FALSE	1.3	1.8	0	Araport11	TAIR10	1
AT5G41990	AT5G41980	FALSE	1.3	1.8	0	Araport11	TAIR10	1
AT5G42090	AT5G42092	FALSE	29.1	19.3	NA	Araport11	TAIR10	1
AT5G42092	AT5G42090	FALSE	92.9	92.9	NA	Araport11	TAIR10	1
AT5G42180	AT5G42190	FALSE	2.1	2.8	0	Araport11	TAIR10	1
AT5G42190	AT5G42180	FALSE	2.1	2.8	0	Araport11	TAIR10	1
AT5G42240	AT5G42242	FALSE	0.1	0.2	0	Araport11	TAIR10	1
AT5G42242	AT5G42240	FALSE	0.2	0.3	0	Araport11	TAIR10	1
AT5G42270	AT5G42280	FALSE	3.3	3.7	0	Araport11	TAIR10	1
AT5G42280	AT5G42270	FALSE	3.3	3.8	0	Araport11	TAIR10	1
AT5G42300	AT5G42290	FALSE	21.8	36.8	0	Araport11	TAIR10	1
AT5G42310	AT5G42320	FALSE	2.9	3.1	0	Araport11	TAIR10	1
AT5G42320	AT5G42310	FALSE	2.6	3.2	0	Araport11	TAIR10	1
AT5G42480	AT5G42490	FALSE	4.7	5.8	0	Araport11	TAIR10	1
AT5G42490	AT5G42480	FALSE	3.6	4.3	0	Araport11	TAIR10	1
AT5G42760	AT5G42765	FALSE	13	14.6	0	Araport11	TAIR10	1
AT5G42765	AT5G42760	FALSE	13	14.6	0	Araport11	TAIR10	1
AT5G42810	AT5G42820	FALSE	6.4	9.6	0	Araport11	TAIR10	1
AT5G42820	AT5G42810	FALSE	5	10.2	0	Araport11	TAIR10	1
AT5G42820	AT5G42825	FALSE	22.2	32.2	0	Araport11	TAIR10	1
AT5G42980	AT5G42990	FALSE	12.2	23.7	0	Araport11	TAIR10	1
AT5G43160	AT5G43170	FALSE	19.6	28.1	0	Araport11	TAIR10	1
AT5G43170	AT5G43160	FALSE	19.6	28.1	0	Araport11	TAIR10	1
AT5G43196	AT5G43200	FALSE	24.5	45.7	NA	Araport11	TAIR10	1
AT5G43210	AT5G43211	FALSE	2.1	2.8	0	Araport11	TAIR10	1
AT5G43211	AT5G43230	FALSE	0.3	0.4	0	Araport11	TAIR10	1
AT5G43230	AT5G43211	FALSE	0.3	0.4	0	Araport11	TAIR10	1
AT5G43430	AT5G43440	FALSE	3.6	5.1	0	Araport11	TAIR10	1
AT5G43440	AT5G43430	FALSE	3.8	5.1	0	Araport11	TAIR10	1
AT5G43740	AT5G43745	FALSE	0	0.1	0	Araport11	TAIR10	1
AT5G43770	AT5G43780	FALSE	3.5	4.3	0	Araport11	TAIR10	1
AT5G43780	AT5G43770	FALSE	3.2	3.9	0	Araport11	TAIR10	1
AT5G43870	AT5G43860	FALSE	19.6	32.3	0	Araport11	TAIR10	1
AT5G43940	AT5G43950	FALSE	1.5	1.8	0	Araport11	TAIR10	1
AT5G43950	AT5G43940	FALSE	1.5	1.8	0	Araport11	TAIR10	1
AT5G44030	AT5G44040	FALSE	1.2	1.8	0	Araport11	TAIR10	1
AT5G44040	AT5G44030	FALSE	1.3	1.9	0	Araport11	TAIR10	1
AT5G44500	AT5G44510	FALSE	3.6	2.9	0	Araport11	TAIR10	1
AT5G44530	AT5G44540	FALSE	0.2	0.2	0	Araport11	TAIR10	1
AT5G44540	AT5G44530	FALSE	0.2	0.2	0	Araport11	TAIR10	1
AT5G44560	AT5G44562	FALSE	31.6	47.1	NA	Araport11	TAIR10	1
AT5G44562	AT5G44560	FALSE	32	48.7	NA	Araport11	TAIR10	1
AT5G44566	AT5G44569	FALSE	25.5	25.5	NA	Araport11	TAIR10	1
AT5G44720	AT5G44730	FALSE	0.7	1.4	0	Araport11	TAIR10	1
AT5G44730	AT5G44720	FALSE	0.7	1.3	0	Araport11	TAIR10	1
AT5G44780	AT5G44785	FALSE	8.3	9.5	0	Araport11	TAIR10	1
AT5G44785	AT5G44780	FALSE	32.8	42	0	Araport11	TAIR10	1
AT5G44920	AT5G44930	FALSE	42	29.6	0	Araport11	TAIR10	1
AT5G44930	AT5G44920	FALSE	41.8	29.5	0	Araport11	TAIR10	1
AT5G45000	AT5G45010	FALSE	13.2	15.4	0	Araport11	TAIR10	1
AT5G45010	AT5G45000	FALSE	16.3	19.8	0	Araport11	TAIR10	1
AT5G45020	AT5G45010	FALSE	8.7	12.7	0	Araport11	TAIR10	1
AT5G45030	AT5G45040	FALSE	22	16.7	0	Araport11	TAIR10	1
AT5G45040	AT5G45030	FALSE	22	16.7	0	Araport11	TAIR10	1
AT5G45400	AT5G45410	FALSE	10.9	11.2	0	Araport11	TAIR10	1
AT5G45455	AT5G45460	FALSE	3.5	1.5	0	Araport11	TAIR10	1
AT5G45470	AT5G45472	FALSE	87.2	73.8	NA	Araport11	TAIR10	1
AT5G45472	AT5G45470	FALSE	32.1	46.1	NA	Araport11	TAIR10	1
AT5G45472	AT5G45480	FALSE	31.4	47	NA	Araport11	TAIR10	1
AT5G45475	AT5G45480	FALSE	30.6	29.8	NA	Araport11	TAIR10	1
AT5G45480	AT5G45475	FALSE	30.6	29.8	NA	Araport11	TAIR10	1
AT5G45480	AT5G45490	FALSE	1.3	1.5	0	Araport11	TAIR10	1
AT5G45490	AT5G45480	FALSE	1.3	1.5	0	Araport11	TAIR10	1
AT5G45930	AT5G45940	FALSE	7.8	8.9	0	Araport11	TAIR10	1
AT5G45940	AT5G45930	FALSE	8	9.2	0	Araport11	TAIR10	1
AT5G46030	AT5G46040	FALSE	3	3.7	0	Araport11	TAIR10	1
AT5G46085	AT5G46090	FALSE	12.9	12.9	5.4	Araport11	TAIR10	1
AT5G46105	AT5G46110	FALSE	2.1	0	NA	Araport11	TAIR10	1
AT5G46110	AT5G46105	FALSE	2	0	NA	Araport11	TAIR10	1
AT5G46420	AT5G46417	FALSE	3	4	0	Araport11	TAIR10	1
AT5G46700	AT5G46710	FALSE	22.4	26.2	0	Araport11	TAIR10	1
AT5G46710	AT5G46700	FALSE	1.3	2.4	0	Araport11	TAIR10	1
AT5G46850	AT5G46860	FALSE	0.9	1.3	0	Araport11	TAIR10	1
AT5G46860	AT5G46850	FALSE	0.9	1.2	0	Araport11	TAIR10	1
AT5G47060	AT5G47070	FALSE	8.5	1.2	0	Araport11	TAIR10	1
AT5G47200	AT5G47210	FALSE	3.2	4.7	0	Araport11	TAIR10	1
AT5G47210	AT5G47200	FALSE	3.7	5.4	0	Araport11	TAIR10	1
AT5G47350	AT5G47360	FALSE	0.5	0.6	0	Araport11	TAIR10	1
AT5G47360	AT5G47350	FALSE	0.5	0.6	0	Araport11	TAIR10	1
AT5G47435	AT5G47440	FALSE	19.8	19.6	0	Araport11	TAIR10	1
AT5G47440	AT5G47435	FALSE	20	18	0	Araport11	TAIR10	1
AT5G47455	AT5G47460	FALSE	1.6	1.7	0	Araport11	TAIR10	1
AT5G47460	AT5G47455	FALSE	1.5	1.5	0	Araport11	TAIR10	1
AT5G47510	AT5G47520	FALSE	0.9	1.3	0	Araport11	TAIR10	1
AT5G47530	AT5G47540	FALSE	1.2	2	0	Araport11	TAIR10	1
AT5G47540	AT5G47530	FALSE	1.2	1.9	0	Araport11	TAIR10	1
AT5G47630	AT5G47635	FALSE	4.9	6.1	0	Araport11	TAIR10	1
AT5G47635	AT5G47630	FALSE	4.9	5.3	0	Araport11	TAIR10	1
AT5G47640	AT5G47650	FALSE	3.6	7.2	0	Araport11	TAIR10	1
AT5G47650	AT5G47640	FALSE	3.2	6.3	0	Araport11	TAIR10	1
AT5G47670	AT5G47680	FALSE	2.7	3	0	Araport11	TAIR10	1
AT5G47680	AT5G47670	FALSE	8.3	8.9	0	Araport11	TAIR10	1
AT5G47720	AT5G47730	FALSE	6.2	10.6	0	Araport11	TAIR10	1
AT5G47730	AT5G47720	FALSE	6.1	10.6	0	Araport11	TAIR10	1
AT5G47740	AT5G47750	FALSE	2.7	3.2	0	Araport11	TAIR10	1
AT5G47750	AT5G47740	FALSE	2.7	3.1	0	Araport11	TAIR10	1
AT5G47800	AT5G47810	FALSE	3.2	4	0	Araport11	TAIR10	1
AT5G47810	AT5G47800	FALSE	0.3	0.4	0	Araport11	TAIR10	1
AT5G47860	AT5G47870	FALSE	1.9	3.6	0	Araport11	TAIR10	1
AT5G47870	AT5G47860	FALSE	1.9	3.6	0	Araport11	TAIR10	1
AT5G47960	AT5G47970	FALSE	9.2	13.9	0	Araport11	TAIR10	1
AT5G47970	AT5G47960	FALSE	9	13.9	0	Araport11	TAIR10	1
AT5G48200	AT5G48205	FALSE	16.6	41.2	41.2	Araport11	TAIR10	1
AT5G48205	AT5G48200	FALSE	62.7	54.8	41.2	Araport11	TAIR10	1
AT5G48220	AT5G48230	FALSE	3.7	6.5	0	Araport11	TAIR10	1
AT5G48230	AT5G48220	FALSE	3.7	6.5	0	Araport11	TAIR10	1
AT5G48240	AT5G48250	FALSE	2.3	3.3	0	Araport11	TAIR10	1
AT5G48370	AT5G48360	FALSE	0.2	0.3	0	Araport11	TAIR10	1
AT5G48480	AT5G48485	FALSE	24.8	29.2	0	Araport11	TAIR10	1
AT5G48580	AT5G48590	FALSE	10.4	22.8	0	Araport11	TAIR10	1
AT5G48590	AT5G48580	FALSE	15.6	23.4	0	Araport11	TAIR10	1
AT5G48730	AT5G48740	FALSE	1.9	2.7	0	Araport11	TAIR10	1
AT5G48740	AT5G48730	FALSE	1.9	2.7	0	Araport11	TAIR10	1
AT5G48770	AT5G48775	FALSE	55.5	49.1	NA	Araport11	TAIR10	1
AT5G48775	AT5G48770	FALSE	90.1	83.1	NA	Araport11	TAIR10	1
AT5G48800	AT5G48810	FALSE	2.4	2.6	0	Araport11	TAIR10	1
AT5G48810	AT5G48800	FALSE	2.7	3	0	Araport11	TAIR10	1
AT5G48870	AT5G48880	FALSE	4.6	9.2	0	Araport11	TAIR10	1
AT5G48880	AT5G48870	FALSE	4.5	9.8	0	Araport11	TAIR10	1
AT5G48965	AT5G48970	FALSE	1	1.1	NA	Araport11	TAIR10	1
AT5G48970	AT5G48965	FALSE	1	1.1	NA	Araport11	TAIR10	1
AT5G49020	AT5G49030	FALSE	0.4	0.9	0	Araport11	TAIR10	1
AT5G49130	AT5G49138	FALSE	67.1	65.2	NA	Araport11	TAIR10	1
AT5G49138	AT5G49130	FALSE	83.5	77.7	NA	Araport11	TAIR10	1
AT5G49530	AT5G49540	FALSE	3.1	4.8	0	Araport11	TAIR10	1
AT5G49600	AT5G49610	FALSE	1.5	1.5	0	Araport11	TAIR10	1
AT5G49610	AT5G49600	FALSE	1.5	1.5	0	Araport11	TAIR10	1
AT5G49645	AT5G49640	FALSE	94.4	96	28.2	Araport11	TAIR10	1
AT5G49710	AT5G49720	FALSE	1	1.2	0	Araport11	TAIR10	1
AT5G49840	AT5G49850	FALSE	1.6	2.6	0	Araport11	TAIR10	1
AT5G49890	AT5G49880	FALSE	0.5	1	0	Araport11	TAIR10	1
AT5G49910	AT5G49920	FALSE	1.9	2.5	0	Araport11	TAIR10	1
AT5G49920	AT5G49910	FALSE	2	2.6	0	Araport11	TAIR10	1
AT5G49945	AT5G49950	FALSE	2.5	5.3	0	Araport11	TAIR10	1
AT5G49950	AT5G49945	FALSE	2.5	5.3	0	Araport11	TAIR10	1
AT5G50240	AT5G50250	FALSE	5.4	7.5	0	Araport11	TAIR10	1
AT5G50250	AT5G50240	FALSE	5.3	7.3	0	Araport11	TAIR10	1
AT5G50315	AT5G50320	FALSE	10.7	19.6	NA	Araport11	TAIR10	1
AT5G50320	AT5G50315	FALSE	10.5	18.8	NA	Araport11	TAIR10	1
AT5G50562	AT5G50565	FALSE	9.4	24.2	0	Araport11	TAIR10	1
AT5G50565	AT5G50562	FALSE	8.4	17.5	24	Araport11	TAIR10	1
AT5G50565	AT5G50570	FALSE	3.9	5.9	0	Araport11	TAIR10	1
AT5G50570	AT5G50565	FALSE	0.8	0.9	0	Araport11	TAIR10	1
AT5G50850	AT5G50860	FALSE	0.2	0.4	0	Araport11	TAIR10	1
AT5G51010	AT5G51020	FALSE	18.4	31.1	0	Araport11	TAIR10	1
AT5G51020	AT5G51010	FALSE	18.1	30.3	0	Araport11	TAIR10	1
AT5G51110	AT5G51105	FALSE	27.4	34.4	0	Araport11	TAIR10	1
AT5G51110	AT5G51120	FALSE	7.3	2	2	Araport11	TAIR10	1
AT5G51120	AT5G51110	FALSE	6.2	3.4	2	Araport11	TAIR10	1
AT5G51130	AT5G51140	FALSE	4.9	9.1	0	Araport11	TAIR10	1
AT5G51140	AT5G51130	FALSE	4.8	8.9	0	Araport11	TAIR10	1
AT5G51160	AT5G51170	FALSE	2.7	2.8	0	Araport11	TAIR10	1
AT5G51170	AT5G51160	FALSE	2.9	3.1	0	Araport11	TAIR10	1
AT5G51180	AT5G51190	FALSE	18.4	27.5	0	Araport11	TAIR10	1
AT5G51380	AT5G51390	FALSE	1.1	1.3	0	Araport11	TAIR10	1
AT5G51390	AT5G51380	FALSE	1.1	1.3	0	Araport11	TAIR10	1
AT5G51585	AT5G51580	FALSE	83.2	74.7	84	Araport11	TAIR10	1
AT5G51630	AT5G51640	FALSE	11.2	13	0	Araport11	TAIR10	1
AT5G51680	AT5G51690	FALSE	41.1	42.8	0	Araport11	TAIR10	1
AT5G51690	AT5G51680	FALSE	41	42.8	0	Araport11	TAIR10	1
AT5G51880	AT5G51890	FALSE	4.8	6.8	0	Araport11	TAIR10	1
AT5G51915	AT5G51910	FALSE	13.4	15.1	19.7	Araport11	TAIR10	1
AT5G51940	AT5G51950	FALSE	1.4	2	0	Araport11	TAIR10	1
AT5G51950	AT5G51940	FALSE	1.4	1.9	0	Araport11	TAIR10	1
AT5G51970	AT5G51980	FALSE	1.5	2.4	0	Araport11	TAIR10	1
AT5G51980	AT5G51970	FALSE	1.5	2.4	0	Araport11	TAIR10	1
AT5G52045	AT5G52040	FALSE	19.9	14.3	9.9	Araport11	TAIR10	1
AT5G52100	AT5G52110	FALSE	30.1	19.8	0	Araport11	TAIR10	1
AT5G52110	AT5G52100	FALSE	29.9	19.6	0	Araport11	TAIR10	1
AT5G52170	AT5G52180	FALSE	25.7	31.6	0	Araport11	TAIR10	1
AT5G52170	AT5G52190	FALSE	13.4	16.5	0	Araport11	TAIR10	1
AT5G52170	AT5G52200	FALSE	1.9	2.4	0	Araport11	TAIR10	1
AT5G52210	AT5G52220	FALSE	0.1	0.2	0	Araport11	TAIR10	1
AT5G52220	AT5G52210	FALSE	0.1	0.2	0	Araport11	TAIR10	1
AT5G52280	AT5G52290	FALSE	0.4	0.5	0	Araport11	TAIR10	1
AT5G52290	AT5G52280	FALSE	0.5	0.6	0	Araport11	TAIR10	1
AT5G52420	AT5G52430	FALSE	2.3	3	0	Araport11	TAIR10	1
AT5G52430	AT5G52420	FALSE	2.2	2.9	0	Araport11	TAIR10	1
AT5G52440	AT5G52450	FALSE	0.5	0.9	0	Araport11	TAIR10	1
AT5G52450	AT5G52440	FALSE	1.8	3	0	Araport11	TAIR10	1
AT5G52560	AT5G52570	FALSE	0.5	0.8	0	Araport11	TAIR10	1
AT5G52570	AT5G52560	FALSE	0.5	0.8	0	Araport11	TAIR10	1
AT5G52840	AT5G52850	FALSE	2.7	2.7	0	Araport11	TAIR10	1
AT5G52850	AT5G52840	FALSE	2.7	2.7	0	Araport11	TAIR10	1
AT5G53048	AT5G53050	FALSE	50.4	29.1	NA	Araport11	TAIR10	1
AT5G53050	AT5G53048	FALSE	49.8	39.2	NA	Araport11	TAIR10	1
AT5G53120	AT5G53130	FALSE	2.9	3.6	0	Araport11	TAIR10	1
AT5G53130	AT5G53120	FALSE	2.9	3.6	0	Araport11	TAIR10	1
AT5G53310	AT5G53320	FALSE	5.3	5.5	0	Araport11	TAIR10	1
AT5G53320	AT5G53310	FALSE	5.3	5.5	0	Araport11	TAIR10	1
AT5G53330	AT5G53340	FALSE	5.6	9.6	0	Araport11	TAIR10	1
AT5G53340	AT5G53330	FALSE	5.4	9.6	0	Araport11	TAIR10	1
AT5G53360	AT5G53370	FALSE	1.7	1.8	0	Araport11	TAIR10	1
AT5G53370	AT5G53360	FALSE	1.6	1.8	0	Araport11	TAIR10	1
AT5G53430	AT5G53440	FALSE	6.4	9.7	0	Araport11	TAIR10	1
AT5G53440	AT5G53430	FALSE	5.5	8	0	Araport11	TAIR10	1
AT5G53520	AT5G53530	FALSE	1	1.1	0	Araport11	TAIR10	1
AT5G53530	AT5G53520	FALSE	1.6	2	0	Araport11	TAIR10	1
AT5G53570	AT5G53560	FALSE	0.7	0.9	0	Araport11	TAIR10	1
AT5G53810	AT5G53815	FALSE	15.2	0	NA	Araport11	TAIR10	1
AT5G53815	AT5G53810	FALSE	15.4	0	NA	Araport11	TAIR10	1
AT5G53895	AT5G53900	FALSE	2.8	3.5	0	Araport11	TAIR10	1
AT5G53900	AT5G53895	FALSE	2.7	3.5	0	Araport11	TAIR10	1
AT5G53902	AT5G53905	FALSE	47	28.5	NA	Araport11	TAIR10	1
AT5G53905	AT5G53902	FALSE	47	28.5	NA	Araport11	TAIR10	1
AT5G53920	AT5G53930	FALSE	1.6	1.9	0	Araport11	TAIR10	1
AT5G53930	AT5G53920	FALSE	1.6	1.9	0	Araport11	TAIR10	1
AT5G54035	AT5G54030	FALSE	20.5	20.5	20.5	Araport11	TAIR10	1
AT5G54043	AT5G54040	FALSE	14.4	14.4	14.4	Araport11	TAIR10	1
AT5G54064	AT5G54067	FALSE	4.2	4.2	NA	Araport11	TAIR10	1
AT5G54067	AT5G54064	FALSE	5.2	5.2	NA	Araport11	TAIR10	1
AT5G54070	AT5G54075	FALSE	18.2	14.9	NA	Araport11	TAIR10	1
AT5G54075	AT5G54070	FALSE	18.2	14.9	NA	Araport11	TAIR10	1
AT5G54080	AT5G54090	FALSE	17.8	20.7	0	Araport11	TAIR10	1
AT5G54090	AT5G54080	FALSE	17.7	20.3	0	Araport11	TAIR10	1
AT5G54165	AT5G54170	FALSE	3.7	5.1	0	Araport11	TAIR10	1
AT5G54170	AT5G54165	FALSE	3.3	4.4	0	Araport11	TAIR10	1
AT5G54270	AT5G54280	FALSE	2.7	5.3	0	Araport11	TAIR10	1
AT5G54280	AT5G54270	FALSE	2.7	5.3	0	Araport11	TAIR10	1
AT5G54290	AT5G54300	FALSE	2	4.4	0	Araport11	TAIR10	1
AT5G54300	AT5G54290	FALSE	2	4.3	0	Araport11	TAIR10	1
AT5G54569	AT5G54570	FALSE	77.9	45.7	NA	Araport11	TAIR10	1
AT5G54570	AT5G54569	FALSE	81.5	41.7	NA	Araport11	TAIR10	1
AT5G54610	AT5G54600	FALSE	1.1	1.4	0	Araport11	TAIR10	1
AT5G54680	AT5G54690	FALSE	1.9	2.7	0	Araport11	TAIR10	1
AT5G54690	AT5G54680	FALSE	1.9	2.5	0	Araport11	TAIR10	1
AT5G54920	AT5G54930	FALSE	1.7	3.3	0	Araport11	TAIR10	1
AT5G54930	AT5G54920	FALSE	1.7	3.3	0	Araport11	TAIR10	1
AT5G55045	AT5G55050	FALSE	3	0	NA	Araport11	TAIR10	1
AT5G55050	AT5G55045	FALSE	2.6	0	NA	Araport11	TAIR10	1
AT5G55125	AT5G55130	FALSE	1.4	2.7	0	Araport11	TAIR10	1
AT5G55130	AT5G55125	FALSE	1.4	3	0	Araport11	TAIR10	1
AT5G55200	AT5G55210	FALSE	7.3	11.3	0	Araport11	TAIR10	1
AT5G55210	AT5G55200	FALSE	7.5	11.8	0	Araport11	TAIR10	1
AT5G55460	AT5G55470	FALSE	1.7	3.2	0	Araport11	TAIR10	1
AT5G55470	AT5G55460	FALSE	1.7	3.2	0	Araport11	TAIR10	1
AT5G55570	AT5G55580	FALSE	0.8	0.9	0	Araport11	TAIR10	1
AT5G55580	AT5G55570	FALSE	2.6	3	0	Araport11	TAIR10	1
AT5G55590	AT5G55600	FALSE	0.4	0.7	0	Araport11	TAIR10	1
AT5G55600	AT5G55590	FALSE	0.4	0.5	0	Araport11	TAIR10	1
AT5G55640	AT5G55630	FALSE	2.2	2.7	0	Araport11	TAIR10	1
AT5G55700	AT5G55710	FALSE	2.7	4.4	0	Araport11	TAIR10	1
AT5G55710	AT5G55700	FALSE	2.7	4.4	0	Araport11	TAIR10	1
AT5G55810	AT5G55820	FALSE	1.5	1.4	0	Araport11	TAIR10	1
AT5G55820	AT5G55810	FALSE	0.8	1.1	0	Araport11	TAIR10	1
AT5G55930	AT5G55940	FALSE	3.2	3.9	0	Araport11	TAIR10	1
AT5G55940	AT5G55930	FALSE	3.2	3.9	0	Araport11	TAIR10	1
AT5G56120	AT5G56130	FALSE	5	10.6	0	Araport11	TAIR10	1
AT5G56130	AT5G56120	FALSE	5	10.5	0	Araport11	TAIR10	1
AT5G56170	AT5G56180	FALSE	0.4	0.8	0	Araport11	TAIR10	1
AT5G56270	AT5G56280	FALSE	1.1	1.4	0	Araport11	TAIR10	1
AT5G56550	AT5G56544	FALSE	13.6	17.9	NA	Araport11	TAIR10	1
AT5G56590	AT5G56600	FALSE	0.9	1.1	0	Araport11	TAIR10	1
AT5G56620	AT5G56610	FALSE	11.4	16.5	0	Araport11	TAIR10	1
AT5G56660	AT5G56670	FALSE	5.2	6.5	0	Araport11	TAIR10	1
AT5G56670	AT5G56660	FALSE	5.2	6.5	0	Araport11	TAIR10	1
AT5G56870	AT5G56880	FALSE	10	15.1	0	Araport11	TAIR10	1
AT5G56985	AT5G56980	FALSE	25.8	25.8	29	Araport11	TAIR10	1
AT5G57035	AT5G57040	FALSE	2.7	3.5	0	Araport11	TAIR10	1
AT5G57040	AT5G57035	FALSE	2.7	3.5	0	Araport11	TAIR10	1
AT5G57150	AT5G57160	FALSE	1.5	2.6	0	Araport11	TAIR10	1
AT5G57160	AT5G57150	FALSE	1.5	2.6	0	Araport11	TAIR10	1
AT5G57190	AT5G57181	FALSE	2.2	4	0	Araport11	TAIR10	1
AT5G57200	AT5G57210	FALSE	0.6	0.8	0	Araport11	TAIR10	1
AT5G57240	AT5G57250	FALSE	17.4	12	0	Araport11	TAIR10	1
AT5G57250	AT5G57240	FALSE	17.4	11.5	0	Araport11	TAIR10	1
AT5G57300	AT5G57310	FALSE	4.1	6.2	0	Araport11	TAIR10	1
AT5G57370	AT5G57380	FALSE	0.8	1.2	0	Araport11	TAIR10	1
AT5G57380	AT5G57370	FALSE	0.8	1.2	0	Araport11	TAIR10	1
AT5G57569	AT5G57567	FALSE	95.2	87.5	47.7	Araport11	TAIR10	1
AT5G57760	AT5G57770	FALSE	17.8	27.5	0	Araport11	TAIR10	1
AT5G57770	AT5G57760	FALSE	17.7	27.1	0	Araport11	TAIR10	1
AT5G57820	AT5G57830	FALSE	3.3	4	0	Araport11	TAIR10	1
AT5G57830	AT5G57820	FALSE	2.9	3.5	0	Araport11	TAIR10	1
AT5G57980	AT5G57970	FALSE	2.5	3.8	0	Araport11	TAIR10	1
AT5G58020	AT5G58030	FALSE	2.3	3.2	0	Araport11	TAIR10	1
AT5G58030	AT5G58020	FALSE	2.3	3.2	0	Araport11	TAIR10	1
AT5G58040	AT5G58050	FALSE	0.2	0.3	0	Araport11	TAIR10	1
AT5G58060	AT5G58070	FALSE	14.4	28.8	0	Araport11	TAIR10	1
AT5G58070	AT5G58060	FALSE	14.4	24.1	0	Araport11	TAIR10	1
AT5G58120	AT5G58130	FALSE	0.5	0.5	0	Araport11	TAIR10	1
AT5G58130	AT5G58120	FALSE	0.5	0.6	0	Araport11	TAIR10	1
AT5G58140	AT5G58150	FALSE	29.7	42.3	0	Araport11	TAIR10	1
AT5G58150	AT5G58140	FALSE	31.8	45.7	0	Araport11	TAIR10	1
AT5G58210	AT5G58220	FALSE	0.7	1	0	Araport11	TAIR10	1
AT5G58220	AT5G58210	FALSE	0.7	1	0	Araport11	TAIR10	1
AT5G58230	AT5G58240	FALSE	5.9	8.1	0	Araport11	TAIR10	1
AT5G58240	AT5G58230	FALSE	5.9	8.1	0	Araport11	TAIR10	1
AT5G58270	AT5G58260	FALSE	1	2.1	0	Araport11	TAIR10	1
AT5G58300	AT5G58310	FALSE	2.9	3.8	0	Araport11	TAIR10	1
AT5G58310	AT5G58300	FALSE	2.9	3.9	0	Araport11	TAIR10	1
AT5G58320	AT5G58330	FALSE	2.4	3.3	0	Araport11	TAIR10	1
AT5G58330	AT5G58320	FALSE	2.4	3.4	0	Araport11	TAIR10	1
AT5G58375	AT5G58380	FALSE	7.9	9.2	0	Araport11	TAIR10	1
AT5G58440	AT5G58450	FALSE	2.4	1.7	0	Araport11	TAIR10	1
AT5G58540	AT5G58550	FALSE	4.1	1.2	0	Araport11	TAIR10	1
AT5G58550	AT5G58540	FALSE	0.6	0.7	0	Araport11	TAIR10	1
AT5G58560	AT5G58570	FALSE	7	12.4	0	Araport11	TAIR10	1
AT5G58570	AT5G58560	FALSE	7.4	13.6	0	Araport11	TAIR10	1
AT5G58620	AT5G58630	FALSE	3.9	4.5	0	Araport11	TAIR10	1
AT5G58630	AT5G58620	FALSE	4	4.6	0	Araport11	TAIR10	1
AT5G58640	AT5G58650	FALSE	3.1	5.4	0	Araport11	TAIR10	1
AT5G58650	AT5G58640	FALSE	3.1	5.4	0	Araport11	TAIR10	1
AT5G58710	AT5G58720	FALSE	2.2	3.9	0	Araport11	TAIR10	1
AT5G58720	AT5G58710	FALSE	2	3.5	0	Araport11	TAIR10	1
AT5G58770	AT5G58780	FALSE	8.1	10.5	0	Araport11	TAIR10	1
AT5G58780	AT5G58770	FALSE	0.9	1.4	0	Araport11	TAIR10	1
AT5G58790	AT5G58800	FALSE	7.1	10.2	0	Araport11	TAIR10	1
AT5G58800	AT5G58790	FALSE	7.1	11	0	Araport11	TAIR10	1
AT5G58940	AT5G58950	FALSE	0.8	1	0	Araport11	TAIR10	1
AT5G58960	AT5G58970	FALSE	0.6	1	0	Araport11	TAIR10	1
AT5G58970	AT5G58960	FALSE	0.6	1	0	Araport11	TAIR10	1
AT5G59010	AT5G59000	FALSE	6.2	9.1	0	Araport11	TAIR10	1
AT5G59080	AT5G59070	FALSE	52.6	46.6	0	Araport11	TAIR10	1
AT5G59230	AT5G59240	FALSE	1.3	2	0	Araport11	TAIR10	1
AT5G59400	AT5G59410	FALSE	6.8	12.2	0	Araport11	TAIR10	1
AT5G59410	AT5G59400	FALSE	6.8	12.2	0	Araport11	TAIR10	1
AT5G59450	AT5G59460	FALSE	3.2	3.2	0	Araport11	TAIR10	1
AT5G59460	AT5G59450	FALSE	3.2	3.2	0	Araport11	TAIR10	1
AT5G59470	AT5G59480	FALSE	4	7.1	0	Araport11	TAIR10	1
AT5G59480	AT5G59470	FALSE	3.2	7.1	0	Araport11	TAIR10	1
AT5G59570	AT5G59580	FALSE	40.7	47.1	0	Araport11	TAIR10	1
AT5G59610	AT5G59600	FALSE	47.9	61.8	0	Araport11	TAIR10	1
AT5G59660	AT5G59662	FALSE	19.4	19.1	NA	Araport11	TAIR10	1
AT5G59662	AT5G59660	FALSE	19.5	20.8	NA	Araport11	TAIR10	1
AT5G59730	AT5G59732	FALSE	73.1	68.8	NA	Araport11	TAIR10	1
AT5G59732	AT5G59730	FALSE	96.8	96.8	NA	Araport11	TAIR10	1
AT5G59760	AT5G59750	FALSE	2.4	3	0	Araport11	TAIR10	1
AT5G59830	AT5G59840	FALSE	1.2	1.6	0	Araport11	TAIR10	1
AT5G59840	AT5G59830	FALSE	0.8	1.1	0	Araport11	TAIR10	1
AT5G59850	AT5G59860	FALSE	10.7	11.1	0	Araport11	TAIR10	1
AT5G59860	AT5G59850	FALSE	11	11.7	0	Araport11	TAIR10	1
AT5G59895	AT5G59890	FALSE	12.2	16.7	34.5	Araport11	TAIR10	1
AT5G59945	AT5G59950	FALSE	3.8	5.3	NA	Araport11	TAIR10	1
AT5G59950	AT5G59945	FALSE	3.7	5.3	NA	Araport11	TAIR10	1
AT5G60020	AT5G60022	FALSE	72.6	24.1	NA	Araport11	TAIR10	1
AT5G60022	AT5G60020	FALSE	72.6	24.1	NA	Araport11	TAIR10	1
AT5G60040	AT5G60050	FALSE	0.7	1.6	0	Araport11	TAIR10	1
AT5G60050	AT5G60040	FALSE	0.7	1.6	0	Araport11	TAIR10	1
AT5G60220	AT5G60230	FALSE	1.8	1.8	0	Araport11	TAIR10	1
AT5G60230	AT5G60220	FALSE	3.6	4.7	0	Araport11	TAIR10	1
AT5G60230	AT5G60240	FALSE	14.4	11.9	0	Araport11	TAIR10	1
AT5G60240	AT5G60230	FALSE	15.2	12.8	0	Araport11	TAIR10	1
AT5G60250	AT5G60260	FALSE	12.4	7.5	0	Araport11	TAIR10	1
AT5G60400	AT5G60390	FALSE	1.2	1.6	0	Araport11	TAIR10	1
AT5G60510	AT5G60520	FALSE	6.9	7.8	0	Araport11	TAIR10	1
AT5G60520	AT5G60510	FALSE	6.7	7.4	0	Araport11	TAIR10	1
AT5G60620	AT5G60630	FALSE	5.3	10.1	0	Araport11	TAIR10	1
AT5G60630	AT5G60620	FALSE	5.4	10.5	0	Araport11	TAIR10	1
AT5G60690	AT5G60700	FALSE	1.3	1.9	0	Araport11	TAIR10	1
AT5G60700	AT5G60690	FALSE	1.3	1.9	0	Araport11	TAIR10	1
AT5G60740	AT5G60730	FALSE	0.8	1	0	Araport11	TAIR10	1
AT5G60830	AT5G60840	FALSE	0.1	0.1	0	Araport11	TAIR10	1
AT5G60840	AT5G60830	FALSE	8.9	8.9	0	Araport11	TAIR10	1
AT5G60860	AT5G60870	FALSE	2.4	3.4	0	Araport11	TAIR10	1
AT5G60870	AT5G60860	FALSE	2.3	3.4	0	Araport11	TAIR10	1
AT5G61030	AT5G61040	FALSE	7.4	8	0	Araport11	TAIR10	1
AT5G61210	AT5G61220	FALSE	2.5	3.9	0	Araport11	TAIR10	1
AT5G61220	AT5G61210	FALSE	2.5	4	0	Araport11	TAIR10	1
AT5G61240	AT5G61250	FALSE	1.8	3.2	0	Araport11	TAIR10	1
AT5G61250	AT5G61240	FALSE	1.8	3	0	Araport11	TAIR10	1
AT5G61260	AT5G61270	FALSE	1.4	1.8	0	Araport11	TAIR10	1
AT5G61270	AT5G61260	FALSE	4.8	6	0	Araport11	TAIR10	1
AT5G61290	AT5G61300	FALSE	4.9	6	0	Araport11	TAIR10	1
AT5G61300	AT5G61290	FALSE	4.4	5.1	0	Araport11	TAIR10	1
AT5G61360	AT5G61370	FALSE	5.2	5.2	0	Araport11	TAIR10	1
AT5G61370	AT5G61360	FALSE	5.2	5.2	0	Araport11	TAIR10	1
AT5G61490	AT5G61495	FALSE	58.5	33.2	41.8	Araport11	TAIR10	1
AT5G61490	AT5G61500	FALSE	1.3	2.8	0	Araport11	TAIR10	1
AT5G61495	AT5G61490	FALSE	70	41.8	41.8	Araport11	TAIR10	1
AT5G61630	AT5G61620	FALSE	20.7	25.5	0	Araport11	TAIR10	1
AT5G61650	AT5G61660	FALSE	39.8	42	0	Araport11	TAIR10	1
AT5G61660	AT5G61650	FALSE	34.5	28.9	0	Araport11	TAIR10	1
AT5G61920	AT5G61930	FALSE	34.1	29.9	0	Araport11	TAIR10	1
AT5G61930	AT5G61920	FALSE	25.1	29.9	0	Araport11	TAIR10	1
AT5G61930	AT5G61940	FALSE	14.4	20	0	Araport11	TAIR10	1
AT5G61980	AT5G61990	FALSE	6.2	9.9	0	Araport11	TAIR10	1
AT5G61990	AT5G61980	FALSE	6.7	10.5	0	Araport11	TAIR10	1
AT5G62040	AT5G62050	FALSE	0.7	1.4	0	Araport11	TAIR10	1
AT5G62050	AT5G62040	FALSE	6.4	11.4	0	Araport11	TAIR10	1
AT5G62230	AT5G62240	FALSE	1.3	2.3	0	Araport11	TAIR10	1
AT5G62380	AT5G62390	FALSE	3.3	4.1	0	Araport11	TAIR10	1
AT5G62520	AT5G62530	FALSE	21.1	31.5	0	Araport11	TAIR10	1
AT5G62530	AT5G62520	FALSE	21	31.3	0	Araport11	TAIR10	1
AT5G62540	AT5G62550	FALSE	1.9	2.4	0	Araport11	TAIR10	1
AT5G62550	AT5G62540	FALSE	1.8	2.4	0	Araport11	TAIR10	1
AT5G62670	AT5G62680	FALSE	1.2	2.2	0	Araport11	TAIR10	1
AT5G62680	AT5G62670	FALSE	1.2	2.2	0	Araport11	TAIR10	1
AT5G62780	AT5G62790	FALSE	0.4	0.7	0	Araport11	TAIR10	1
AT5G62790	AT5G62780	FALSE	0.4	0.7	0	Araport11	TAIR10	1
AT5G62810	AT5G62820	FALSE	1.7	3.3	0	Araport11	TAIR10	1
AT5G62820	AT5G62810	FALSE	1.7	3.3	0	Araport11	TAIR10	1
AT5G62920	AT5G62910	FALSE	9.9	14.9	0	Araport11	TAIR10	1
AT5G63010	AT5G63020	FALSE	3.9	4	0	Araport11	TAIR10	1
AT5G63020	AT5G63010	FALSE	3.7	3.8	0	Araport11	TAIR10	1
AT5G63050	AT5G63060	FALSE	2.6	4.7	0	Araport11	TAIR10	1
AT5G63060	AT5G63050	FALSE	2.6	4.8	0	Araport11	TAIR10	1
AT5G63190	AT5G63195	FALSE	50.9	56.7	NA	Araport11	TAIR10	1
AT5G63195	AT5G63190	FALSE	50.9	56.8	NA	Araport11	TAIR10	1
AT5G63200	AT5G63220	FALSE	0.1	0.3	0	Araport11	TAIR10	1
AT5G63220	AT5G63200	FALSE	0.5	1	0	Araport11	TAIR10	1
AT5G63280	AT5G63290	FALSE	2.3	3.3	0	Araport11	TAIR10	1
AT5G63290	AT5G63280	FALSE	2.3	3.3	0	Araport11	TAIR10	1
AT5G63300	AT5G63310	FALSE	5.8	12.2	0	Araport11	TAIR10	1
AT5G63310	AT5G63300	FALSE	5.7	11.6	0	Araport11	TAIR10	1
AT5G63320	AT5G63340	FALSE	7.6	6.4	0	Araport11	TAIR10	1
AT5G63340	AT5G63320	FALSE	8.3	7.2	0	Araport11	TAIR10	1
AT5G63375	AT5G63370	FALSE	13.4	9.5	0	Araport11	TAIR10	1
AT5G63480	AT5G63470	FALSE	15.8	27.1	0	Araport11	TAIR10	1
AT5G63480	AT5G63490	FALSE	1.2	2.3	0	Araport11	TAIR10	1
AT5G63490	AT5G63480	FALSE	1.1	2	0	Araport11	TAIR10	1
AT5G63640	AT5G63650	FALSE	4.8	8.7	0	Araport11	TAIR10	1
AT5G63650	AT5G63640	FALSE	4.1	8.1	0	Araport11	TAIR10	1
AT5G63780	AT5G63790	FALSE	3.1	5	0	Araport11	TAIR10	1
AT5G63790	AT5G63780	FALSE	3.1	5	0	Araport11	TAIR10	1
AT5G63880	AT5G63890	FALSE	2.4	4.1	0	Araport11	TAIR10	1
AT5G63890	AT5G63880	FALSE	2.4	4	0	Araport11	TAIR10	1
AT5G63960	AT5G63970	FALSE	1	2	0	Araport11	TAIR10	1
AT5G63970	AT5G63960	FALSE	1	2	0	Araport11	TAIR10	1
AT5G64000	AT5G64010	FALSE	1.3	2.1	0	Araport11	TAIR10	1
AT5G64010	AT5G64000	FALSE	1.3	2.1	0	Araport11	TAIR10	1
AT5G64040	AT5G64030	FALSE	0.9	1.3	0	Araport11	TAIR10	1
AT5G64150	AT5G64160	FALSE	11.7	11.5	0	Araport11	TAIR10	1
AT5G64160	AT5G64150	FALSE	12.1	12	0	Araport11	TAIR10	1
AT5G64160	AT5G64170	FALSE	5.7	10	0	Araport11	TAIR10	1
AT5G64190	AT5G64200	FALSE	2.6	3.9	0	Araport11	TAIR10	1
AT5G64200	AT5G64190	FALSE	2.6	3.9	0	Araport11	TAIR10	1
AT5G64240	AT5G64250	FALSE	3.4	3.9	0	Araport11	TAIR10	1
AT5G64250	AT5G64240	FALSE	3.3	3.9	0	Araport11	TAIR10	1
AT5G64270	AT5G64280	FALSE	6	6.2	0	Araport11	TAIR10	1
AT5G64330	AT5G64340	FALSE	0.7	0.9	0	Araport11	TAIR10	1
AT5G64330	AT5G64341	FALSE	0.7	0.9	0	Araport11	TAIR10	1
AT5G64330	AT5G64342	FALSE	0.7	0.9	0	Araport11	TAIR10	1
AT5G64330	AT5G64343	FALSE	0.7	0.9	0	Araport11	TAIR10	1
AT5G64340	AT5G64330	FALSE	0.9	1	0	Araport11	TAIR10	1
AT5G64390	AT5G64395	FALSE	1.8	2.5	0	Araport11	TAIR10	1
AT5G64400	AT5G64395	FALSE	3.2	4.5	0	Araport11	TAIR10	1
AT5G64400	AT5G64401	FALSE	5.4	7.5	0	Araport11	TAIR10	1
AT5G64570	AT5G64572	FALSE	39.1	46	NA	Araport11	TAIR10	1
AT5G64572	AT5G64570	FALSE	44.6	54.4	NA	Araport11	TAIR10	1
AT5G64600	AT5G64610	FALSE	0.8	1.3	0	Araport11	TAIR10	1
AT5G64610	AT5G64600	FALSE	0.9	1.4	0	Araport11	TAIR10	1
AT5G64680	AT5G64685	FALSE	6.8	6.8	NA	Araport11	TAIR10	1
AT5G64685	AT5G64680	FALSE	6.8	6.8	NA	Araport11	TAIR10	1
AT5G64750	AT5G64760	FALSE	3.9	6.5	0	Araport11	TAIR10	1
AT5G64760	AT5G64750	FALSE	3.9	6.5	0	Araport11	TAIR10	1
AT5G64816	AT5G64820	FALSE	2.7	4.3	0	Araport11	TAIR10	1
AT5G64820	AT5G64816	FALSE	2.8	4.4	0	Araport11	TAIR10	1
AT5G64910	AT5G64920	FALSE	6.6	8	0	Araport11	TAIR10	1
AT5G64920	AT5G64910	FALSE	6.7	8	0	Araport11	TAIR10	1
AT5G64960	AT5G64970	FALSE	26.8	38.4	0	Araport11	TAIR10	1
AT5G64970	AT5G64960	FALSE	26.9	38.1	0	Araport11	TAIR10	1
AT5G65020	AT5G65030	FALSE	1.6	2.4	0	Araport11	TAIR10	1
AT5G65030	AT5G65020	FALSE	1.6	2.4	0	Araport11	TAIR10	1
AT5G65090	AT5G65100	FALSE	0.6	0.9	0	Araport11	TAIR10	1
AT5G65100	AT5G65090	FALSE	0.6	0.9	0	Araport11	TAIR10	1
AT5G65280	AT5G65274	FALSE	13.7	11.6	0	Araport11	TAIR10	1
AT5G65480	AT5G65490	FALSE	4.7	5.5	0	Araport11	TAIR10	1
AT5G65490	AT5G65480	FALSE	4.7	5.5	0	Araport11	TAIR10	1
AT5G65540	AT5G65550	FALSE	0.7	0.9	0	Araport11	TAIR10	1
AT5G65550	AT5G65540	FALSE	0.7	0.9	0	Araport11	TAIR10	1
AT5G65575	AT5G65580	FALSE	22.6	38.7	NA	Araport11	TAIR10	1
AT5G65580	AT5G65575	FALSE	24.3	41.8	NA	Araport11	TAIR10	1
AT5G65609	AT5G65610	FALSE	5	11.7	11.7	Araport11	TAIR10	1
AT5G65613	AT5G65610	FALSE	19.3	33.7	33.7	Araport11	TAIR10	1
AT5G65620	AT5G65630	FALSE	1.8	2.9	0	Araport11	TAIR10	1
AT5G65630	AT5G65620	FALSE	1.8	2	0	Araport11	TAIR10	1
AT5G65850	AT5G65860	FALSE	1.2	1.2	0	Araport11	TAIR10	1
AT5G65860	AT5G65850	FALSE	1.2	1.2	0	Araport11	TAIR10	1
AT5G65900	AT5G65910	FALSE	0.1	0.2	0	Araport11	TAIR10	1
AT5G65910	AT5G65900	FALSE	0.7	1.1	0	Araport11	TAIR10	1
AT5G65960	AT5G65970	FALSE	0.7	1.1	0	Araport11	TAIR10	1
AT5G65970	AT5G65960	FALSE	0.6	0.9	0	Araport11	TAIR10	1
AT5G65990	AT5G66000	FALSE	2.8	2.9	0	Araport11	TAIR10	1
AT5G66000	AT5G65990	FALSE	2.9	3	0	Araport11	TAIR10	1
AT5G66052	AT5G66053	FALSE	18.4	18.4	0	Araport11	TAIR10	1
AT5G66053	AT5G66052	FALSE	18.4	18.4	0	Araport11	TAIR10	1
AT5G66130	AT5G66140	FALSE	1.6	2.4	0	Araport11	TAIR10	1
AT5G66140	AT5G66130	FALSE	1.7	2.5	0	Araport11	TAIR10	1
AT5G66180	AT5G66190	FALSE	8.5	12.7	0	Araport11	TAIR10	1
AT5G66190	AT5G66180	FALSE	8.5	12.7	0	Araport11	TAIR10	1
AT5G66280	AT5G66290	FALSE	5.3	5.9	0	Araport11	TAIR10	1
AT5G66290	AT5G66280	FALSE	20	21.1	20.6	Araport11	TAIR10	1
AT5G66335	AT5G66330	FALSE	27.3	27.3	20.4	Araport11	TAIR10	1
AT5G66350	AT5G66340	FALSE	1.1	2.2	0	Araport11	TAIR10	1
AT5G66410	AT5G66420	FALSE	0.7	0.9	0	Araport11	TAIR10	1
AT5G66420	AT5G66410	FALSE	0.7	0.8	0	Araport11	TAIR10	1
AT5G66450	AT5G66455	FALSE	26.8	14.4	NA	Araport11	TAIR10	1
AT5G66530	AT5G66520	FALSE	45.1	59.1	0	Araport11	TAIR10	1
AT5G66558	AT5G66560	FALSE	92.2	83.2	NA	Araport11	TAIR10	1
AT5G66560	AT5G66558	FALSE	92	81.2	NA	Araport11	TAIR10	1
AT5G66710	AT5G66720	FALSE	0.2	0.3	0	Araport11	TAIR10	1
AT5G66720	AT5G66710	FALSE	0.2	0.3	0	Araport11	TAIR10	1
AT5G66880	AT5G66890	FALSE	1	1.7	0	Araport11	TAIR10	1
AT5G66890	AT5G66880	FALSE	1.2	1.9	0	Araport11	TAIR10	1
AT5G67100	AT5G67110	FALSE	13.5	14.2	0	Araport11	TAIR10	1
AT5G67130	AT5G67140	FALSE	0.1	0.2	0	Araport11	TAIR10	1
AT5G67140	AT5G67130	FALSE	0.1	0.2	0	Araport11	TAIR10	1
AT5G67170	AT5G67180	FALSE	5.1	7.7	0	Araport11	TAIR10	1
AT5G67180	AT5G67170	FALSE	5.1	7.7	0	Araport11	TAIR10	1
AT5G67210	AT5G67220	FALSE	2	2.5	0	Araport11	TAIR10	1
AT5G67220	AT5G67210	FALSE	2	2.5	0	Araport11	TAIR10	1
AT5G67230	AT5G67240	FALSE	2.4	3.5	0	Araport11	TAIR10	1
AT5G67240	AT5G67230	FALSE	2.3	3.3	0	Araport11	TAIR10	1
AT5G67260	AT5G67265	FALSE	3.7	7.2	4.4	Araport11	TAIR10	1
AT5G67300	AT5G67310	FALSE	39.8	35.4	0	Araport11	TAIR10	1
AT5G67310	AT5G67300	FALSE	39.8	35.4	0	Araport11	TAIR10	1
AT5G67410	AT5G67400	FALSE	0.2	0.3	0	Araport11	TAIR10	1
AT5G67455	AT5G67460	FALSE	4.3	4.7	NA	Araport11	TAIR10	1
AT5G67460	AT5G67455	FALSE	3.8	4.1	NA	Araport11	TAIR10	1
AT5G67488	AT5G67490	FALSE	71.9	78.5	NA	Araport11	TAIR10	1
AT5G67490	AT5G67488	FALSE	77.9	68	NA	Araport11	TAIR10	1
AT5G67530	AT5G67540	FALSE	3.9	5.3	0	Araport11	TAIR10	1
AT5G67540	AT5G67530	FALSE	4	5.6	0	Araport11	TAIR10	1
AT5G67570	AT5G67580	FALSE	12.8	16.6	0	Araport11	TAIR10	1
AT5G67600	AT5G67590	FALSE	1.6	3.4	0	Araport11	TAIR10	1
ATCG01000	ATCG01010	FALSE	1.7	1.7	1.7	Araport11	TAIR10	1
ATCG01010	ATCG01000	FALSE	1.7	1.7	1.7	Araport11	TAIR10	1
ATMG00070	ATMG00080	FALSE	28.3	28.3	28.3	Araport11	TAIR10	1
ATMG00080	ATMG00070	FALSE	28.3	28.3	28.3	Araport11	TAIR10	1
ATMG00090	ATMG00060	FALSE	46.6	15.9	15.9	Araport11	TAIR10	1
ATMG00180	ATMG00660	FALSE	19.4	11.6	11.6	Araport11	TAIR10	1
ATMG00180	ATMG00665	FALSE	0.9	0	0	Araport11	TAIR10	1
ATMG00180	ATMG00670	FALSE	32.2	42.7	42.7	Araport11	TAIR10	1
ATMG00220	ATMG00620	FALSE	35.5	35.5	35.5	Araport11	TAIR10	1
ATMG00330	ATMG00160	FALSE	4.1	0	NA	Araport11	TAIR10	1
ATMG00350	ATMG00160	FALSE	3.5	9.6	NA	Araport11	TAIR10	1
ATMG00360	ATMG00160	FALSE	3.3	9.1	NA	Araport11	TAIR10	1
ATMG00513	ATMG00840	FALSE	16.1	3	3	Araport11	TAIR10	1
ATMG00520	ATMG00830	FALSE	58.3	58.3	58.3	Araport11	TAIR10	1
ATMG00560	ATMG00750	FALSE	13.3	0	0	Araport11	TAIR10	1
ATMG00570	ATMG00730	FALSE	12	12	20.6	Araport11	TAIR10	1
ATMG00640	ATMG01390	FALSE	29.9	29.9	NA	Araport11	TAIR10	1
ATMG00980	ATMG01120	FALSE	32.4	0	0	Araport11	TAIR10	1
ATMG00990	ATMG01120	FALSE	30.6	18.2	18.2	Araport11	TAIR10	1
ATMG01070	ATMG01060	FALSE	22.8	22.8	NA	Araport11	TAIR10	1
ATMG01270	ATMG00285	FALSE	17.1	46	46	Araport11	TAIR10	1
ATMG01360	ATMG00430	FALSE	20.3	20.3	20.3	Araport11	TAIR10	1
ATMG01360	ATMG00440	FALSE	3.2	3.2	3.2	Araport11	TAIR10	1
AT1G01183	NA	NA	NA	NA	NA	Araport11	NA	0
AT1G01335	NA	NA	NA	NA	NA	Araport11	NA	0
AT1G03165	NA	NA	NA	NA	NA	Araport11	NA	0
AT1G03987	NA	NA	NA	NA	NA	Araport11	NA	0
AT1G04003	NA	NA	NA	NA	NA	Araport11	NA	0
AT1G04017	NA	NA	NA	NA	NA	Araport11	NA	0
AT1G04033	NA	NA	NA	NA	NA	Araport11	NA	0
AT1G04037	NA	NA	NA	NA	NA	Araport11	NA	0
AT1G04063	NA	NA	NA	NA	NA	Araport11	NA	0
AT1G04087	NA	NA	NA	NA	NA	Araport11	NA	0
AT1G04093	NA	NA	NA	NA	NA	Araport11	NA	0
AT1G04107	NA	NA	NA	NA	NA	Araport11	NA	0
AT1G04127	NA	NA	NA	NA	NA	Araport11	NA	0
AT1G04133	NA	NA	NA	NA	NA	Araport11	NA	0
AT1G04137	NA	NA	NA	NA	NA	Araport11	NA	0
AT1G04143	NA	NA	NA	NA	NA	Araport11	NA	0
AT1G04167	NA	NA	NA	NA	NA	Araport11	NA	0
AT1G04173	NA	NA	NA	NA	NA	Araport11	NA	0
AT1G04177	NA	NA	NA	NA	NA	Araport11	NA	0
AT1G04187	NA	NA	NA	NA	NA	Araport11	NA	0
AT1G04193	NA	NA	NA	NA	NA	Araport11	NA	0
AT1G04197	NA	NA	NA	NA	NA	Araport11	NA	0
AT1G04203	NA	NA	NA	NA	NA	Araport11	NA	0
AT1G04207	NA	NA	NA	NA	NA	Araport11	NA	0
AT1G04217	NA	NA	NA	NA	NA	Araport11	NA	0
AT1G04223	NA	NA	NA	NA	NA	Araport11	NA	0
AT1G04227	NA	NA	NA	NA	NA	Araport11	NA	0
AT1G04243	NA	NA	NA	NA	NA	Araport11	NA	0
AT1G04253	NA	NA	NA	NA	NA	Araport11	NA	0
AT1G04257	NA	NA	NA	NA	NA	Araport11	NA	0
AT1G04263	NA	NA	NA	NA	NA	Araport11	NA	0
AT1G04283	NA	NA	NA	NA	NA	Araport11	NA	0
AT1G04287	NA	NA	NA	NA	NA	Araport11	NA	0
AT1G04293	NA	NA	NA	NA	NA	Araport11	NA	0
AT1G04307	NA	NA	NA	NA	NA	Araport11	NA	0
AT1G04313	NA	NA	NA	NA	NA	Araport11	NA	0
AT1G04317	NA	NA	NA	NA	NA	Araport11	NA	0
AT1G04323	NA	NA	NA	NA	NA	Araport11	NA	0
AT1G04327	NA	NA	NA	NA	NA	Araport11	NA	0
AT1G04333	NA	NA	NA	NA	NA	Araport11	NA	0
AT1G04337	NA	NA	NA	NA	NA	Araport11	NA	0
AT1G04357	NA	NA	NA	NA	NA	Araport11	NA	0
AT1G04363	NA	NA	NA	NA	NA	Araport11	NA	0
AT1G04367	NA	NA	NA	NA	NA	Araport11	NA	0
AT1G04373	NA	NA	NA	NA	NA	Araport11	NA	0
AT1G04377	NA	NA	NA	NA	NA	Araport11	NA	0
AT1G04383	NA	NA	NA	NA	NA	Araport11	NA	0
AT1G04387	NA	NA	NA	NA	NA	Araport11	NA	0
AT1G04397	NA	NA	NA	NA	NA	Araport11	NA	0
AT1G04403	NA	NA	NA	NA	NA	Araport11	NA	0
AT1G04407	NA	NA	NA	NA	NA	Araport11	NA	0
AT1G04427	NA	NA	NA	NA	NA	Araport11	NA	0
AT1G04443	NA	NA	NA	NA	NA	Araport11	NA	0
AT1G04447	NA	NA	NA	NA	NA	Araport11	NA	0
AT1G04453	NA	NA	NA	NA	NA	Araport11	NA	0
AT1G04493	NA	NA	NA	NA	NA	Araport11	NA	0
AT1G04517	NA	NA	NA	NA	NA	Araport11	NA	0
AT1G04523	NA	NA	NA	NA	NA	Araport11	NA	0
AT1G04527	NA	NA	NA	NA	NA	Araport11	NA	0
AT1G04543	NA	NA	NA	NA	NA	Araport11	NA	0
AT1G04547	NA	NA	NA	NA	NA	Araport11	NA	0
AT1G04557	NA	NA	NA	NA	NA	Araport11	NA	0
AT1G04563	NA	NA	NA	NA	NA	Araport11	NA	0
AT1G04573	NA	NA	NA	NA	NA	Araport11	NA	0
AT1G04593	NA	NA	NA	NA	NA	Araport11	NA	0
AT1G04597	NA	NA	NA	NA	NA	Araport11	NA	0
AT1G04603	NA	NA	NA	NA	NA	Araport11	NA	0
AT1G04607	NA	NA	NA	NA	NA	Araport11	NA	0
AT1G04613	NA	NA	NA	NA	NA	Araport11	NA	0
AT1G04623	NA	NA	NA	NA	NA	Araport11	NA	0
AT1G04653	NA	NA	NA	NA	NA	Araport11	NA	0
AT1G04667	NA	NA	NA	NA	NA	Araport11	NA	0
AT1G04673	NA	NA	NA	NA	NA	Araport11	NA	0
AT1G04677	NA	NA	NA	NA	NA	Araport11	NA	0
AT1G04683	NA	NA	NA	NA	NA	Araport11	NA	0
AT1G04687	NA	NA	NA	NA	NA	Araport11	NA	0
AT1G04693	NA	NA	NA	NA	NA	Araport11	NA	0
AT1G04703	NA	NA	NA	NA	NA	Araport11	NA	0
AT1G04713	NA	NA	NA	NA	NA	Araport11	NA	0
AT1G04717	NA	NA	NA	NA	NA	Araport11	NA	0
AT1G04733	NA	NA	NA	NA	NA	Araport11	NA	0
AT1G04747	NA	NA	NA	NA	NA	Araport11	NA	0
AT1G04753	NA	NA	NA	NA	NA	Araport11	NA	0
AT1G04763	NA	NA	NA	NA	NA	Araport11	NA	0
AT1G04783	NA	NA	NA	NA	NA	Araport11	NA	0
AT1G04787	NA	NA	NA	NA	NA	Araport11	NA	0
AT1G04793	NA	NA	NA	NA	NA	Araport11	NA	0
AT1G04807	NA	NA	NA	NA	NA	Araport11	NA	0
AT1G04813	NA	NA	NA	NA	NA	Araport11	NA	0
AT1G04847	NA	NA	NA	NA	NA	Araport11	NA	0
AT1G04857	NA	NA	NA	NA	NA	Araport11	NA	0
AT1G04863	NA	NA	NA	NA	NA	Araport11	NA	0
AT1G04867	NA	NA	NA	NA	NA	Araport11	NA	0
AT1G04877	NA	NA	NA	NA	NA	Araport11	NA	0
AT1G04895	NA	NA	NA	NA	NA	Araport11	NA	0
AT1G04897	NA	NA	NA	NA	NA	Araport11	NA	0
AT1G04903	NA	NA	NA	NA	NA	Araport11	NA	0
AT1G04907	NA	NA	NA	NA	NA	Araport11	NA	0
AT1G04923	NA	NA	NA	NA	NA	Araport11	NA	0
AT1G04937	NA	NA	NA	NA	NA	Araport11	NA	0
AT1G04943	NA	NA	NA	NA	NA	Araport11	NA	0
AT1G04947	NA	NA	NA	NA	NA	Araport11	NA	0
AT1G04957	NA	NA	NA	NA	NA	Araport11	NA	0
AT1G04963	NA	NA	NA	NA	NA	Araport11	NA	0
AT1G04967	NA	NA	NA	NA	NA	Araport11	NA	0
AT1G04983	NA	NA	NA	NA	NA	Araport11	NA	0
AT1G04987	NA	NA	NA	NA	NA	Araport11	NA	0
AT1G04993	NA	NA	NA	NA	NA	Araport11	NA	0
AT1G04997	NA	NA	NA	NA	NA	Araport11	NA	0
AT1G05003	NA	NA	NA	NA	NA	Araport11	NA	0
AT1G05005	NA	NA	NA	NA	NA	Araport11	NA	0
AT1G05007	NA	NA	NA	NA	NA	Araport11	NA	0
AT1G05013	NA	NA	NA	NA	NA	Araport11	NA	0
AT1G05027	NA	NA	NA	NA	NA	Araport11	NA	0
AT1G05035	NA	NA	NA	NA	NA	Araport11	NA	0
AT1G05037	NA	NA	NA	NA	NA	Araport11	NA	0
AT1G05053	NA	NA	NA	NA	NA	Araport11	NA	0
AT1G05057	NA	NA	NA	NA	NA	Araport11	NA	0
AT1G05063	NA	NA	NA	NA	NA	Araport11	NA	0
AT1G05067	NA	NA	NA	NA	NA	Araport11	NA	0
AT1G05073	NA	NA	NA	NA	NA	Araport11	NA	0
AT1G05093	NA	NA	NA	NA	NA	Araport11	NA	0
AT1G05097	NA	NA	NA	NA	NA	Araport11	NA	0
AT1G05103	NA	NA	NA	NA	NA	Araport11	NA	0
AT1G05107	NA	NA	NA	NA	NA	Araport11	NA	0
AT1G05113	NA	NA	NA	NA	NA	Araport11	NA	0
AT1G05117	NA	NA	NA	NA	NA	Araport11	NA	0
AT1G05127	NA	NA	NA	NA	NA	Araport11	NA	0
AT1G05133	NA	NA	NA	NA	NA	Araport11	NA	0
AT1G05153	NA	NA	NA	NA	NA	Araport11	NA	0
AT1G05157	NA	NA	NA	NA	NA	Araport11	NA	0
AT1G05167	NA	NA	NA	NA	NA	Araport11	NA	0
AT1G05173	NA	NA	NA	NA	NA	Araport11	NA	0
AT1G05177	NA	NA	NA	NA	NA	Araport11	NA	0
AT1G05193	NA	NA	NA	NA	NA	Araport11	NA	0
AT1G05197	NA	NA	NA	NA	NA	Araport11	NA	0
AT1G05217	NA	NA	NA	NA	NA	Araport11	NA	0
AT1G05223	NA	NA	NA	NA	NA	Araport11	NA	0
AT1G05227	NA	NA	NA	NA	NA	Araport11	NA	0
AT1G05233	NA	NA	NA	NA	NA	Araport11	NA	0
AT1G05237	NA	NA	NA	NA	NA	Araport11	NA	0
AT1G05263	NA	NA	NA	NA	NA	Araport11	NA	0
AT1G05283	NA	NA	NA	NA	NA	Araport11	NA	0
AT1G05303	NA	NA	NA	NA	NA	Araport11	NA	0
AT1G05307	NA	NA	NA	NA	NA	Araport11	NA	0
AT1G05313	NA	NA	NA	NA	NA	Araport11	NA	0
AT1G05323	NA	NA	NA	NA	NA	Araport11	NA	0
AT1G05357	NA	NA	NA	NA	NA	Araport11	NA	0
AT1G05373	NA	NA	NA	NA	NA	Araport11	NA	0
AT1G05377	NA	NA	NA	NA	NA	Araport11	NA	0
AT1G05387	NA	NA	NA	NA	NA	Araport11	NA	0
AT1G05397	NA	NA	NA	NA	NA	Araport11	NA	0
AT1G05407	NA	NA	NA	NA	NA	Araport11	NA	0
AT1G05413	NA	NA	NA	NA	NA	Araport11	NA	0
AT1G05443	NA	NA	NA	NA	NA	Araport11	NA	0
AT1G05447	NA	NA	NA	NA	NA	Araport11	NA	0
AT1G05473	NA	NA	NA	NA	NA	Araport11	NA	0
AT1G05477	NA	NA	NA	NA	NA	Araport11	NA	0
AT1G05483	NA	NA	NA	NA	NA	Araport11	NA	0
AT1G05487	NA	NA	NA	NA	NA	Araport11	NA	0
AT1G05493	NA	NA	NA	NA	NA	Araport11	NA	0
AT1G05497	NA	NA	NA	NA	NA	Araport11	NA	0
AT1G05503	NA	NA	NA	NA	NA	Araport11	NA	0
AT1G05507	NA	NA	NA	NA	NA	Araport11	NA	0
AT1G05517	NA	NA	NA	NA	NA	Araport11	NA	0
AT1G05527	NA	NA	NA	NA	NA	Araport11	NA	0
AT1G05533	NA	NA	NA	NA	NA	Araport11	NA	0
AT1G05537	NA	NA	NA	NA	NA	Araport11	NA	0
AT1G05543	NA	NA	NA	NA	NA	Araport11	NA	0
AT1G05547	NA	NA	NA	NA	NA	Araport11	NA	0
AT1G05553	NA	NA	NA	NA	NA	Araport11	NA	0
AT1G05567	NA	NA	NA	NA	NA	Araport11	NA	0
AT1G05583	NA	NA	NA	NA	NA	Araport11	NA	0
AT1G05587	NA	NA	NA	NA	NA	Araport11	NA	0
AT1G05593	NA	NA	NA	NA	NA	Araport11	NA	0
AT1G05597	NA	NA	NA	NA	NA	Araport11	NA	0
AT1G05603	NA	NA	NA	NA	NA	Araport11	NA	0
AT1G05607	NA	NA	NA	NA	NA	Araport11	NA	0
AT1G05613	NA	NA	NA	NA	NA	Araport11	NA	0
AT1G05617	NA	NA	NA	NA	NA	Araport11	NA	0
AT1G05623	NA	NA	NA	NA	NA	Araport11	NA	0
AT1G05627	NA	NA	NA	NA	NA	Araport11	NA	0
AT1G05633	NA	NA	NA	NA	NA	Araport11	NA	0
AT1G05637	NA	NA	NA	NA	NA	Araport11	NA	0
AT1G05643	NA	NA	NA	NA	NA	Araport11	NA	0
AT1G05647	NA	NA	NA	NA	NA	Araport11	NA	0
AT1G05653	NA	NA	NA	NA	NA	Araport11	NA	0
AT1G05657	NA	NA	NA	NA	NA	Araport11	NA	0
AT1G05663	NA	NA	NA	NA	NA	Araport11	NA	0
AT1G05667	NA	NA	NA	NA	NA	Araport11	NA	0
AT1G05673	NA	NA	NA	NA	NA	Araport11	NA	0
AT1G05683	NA	NA	NA	NA	NA	Araport11	NA	0
AT1G05693	NA	NA	NA	NA	NA	Araport11	NA	0
AT1G05697	NA	NA	NA	NA	NA	Araport11	NA	0
AT1G05713	NA	NA	NA	NA	NA	Araport11	NA	0
AT1G05717	NA	NA	NA	NA	NA	Araport11	NA	0
AT1G05737	NA	NA	NA	NA	NA	Araport11	NA	0
AT1G05747	NA	NA	NA	NA	NA	Araport11	NA	0
AT1G05783	NA	NA	NA	NA	NA	Araport11	NA	0
AT1G05793	NA	NA	NA	NA	NA	Araport11	NA	0
AT1G05797	NA	NA	NA	NA	NA	Araport11	NA	0
AT1G05803	NA	NA	NA	NA	NA	Araport11	NA	0
AT1G05807	NA	NA	NA	NA	NA	Araport11	NA	0
AT1G05813	NA	NA	NA	NA	NA	Araport11	NA	0
AT1G05817	NA	NA	NA	NA	NA	Araport11	NA	0
AT1G05823	NA	NA	NA	NA	NA	Araport11	NA	0
AT1G05827	NA	NA	NA	NA	NA	Araport11	NA	0
AT1G05843	NA	NA	NA	NA	NA	Araport11	NA	0
AT1G05847	NA	NA	NA	NA	NA	Araport11	NA	0
AT1G05853	NA	NA	NA	NA	NA	Araport11	NA	0
AT1G05857	NA	NA	NA	NA	NA	Araport11	NA	0
AT1G05863	NA	NA	NA	NA	NA	Araport11	NA	0
AT1G05887	NA	NA	NA	NA	NA	Araport11	NA	0
AT1G05893	NA	NA	NA	NA	NA	Araport11	NA	0
AT1G05897	NA	NA	NA	NA	NA	Araport11	NA	0
AT1G05903	NA	NA	NA	NA	NA	Araport11	NA	0
AT1G05907	NA	NA	NA	NA	NA	Araport11	NA	0
AT1G05913	NA	NA	NA	NA	NA	Araport11	NA	0
AT1G05917	NA	NA	NA	NA	NA	Araport11	NA	0
AT1G05937	NA	NA	NA	NA	NA	Araport11	NA	0
AT1G05943	NA	NA	NA	NA	NA	Araport11	NA	0
AT1G05947	NA	NA	NA	NA	NA	Araport11	NA	0
AT1G05953	NA	NA	NA	NA	NA	Araport11	NA	0
AT1G05957	NA	NA	NA	NA	NA	Araport11	NA	0
AT1G05963	NA	NA	NA	NA	NA	Araport11	NA	0
AT1G05967	NA	NA	NA	NA	NA	Araport11	NA	0
AT1G05983	NA	NA	NA	NA	NA	Araport11	NA	0
AT1G05987	NA	NA	NA	NA	NA	Araport11	NA	0
AT1G06007	NA	NA	NA	NA	NA	Araport11	NA	0
AT1G06013	NA	NA	NA	NA	NA	Araport11	NA	0
AT1G06023	NA	NA	NA	NA	NA	Araport11	NA	0
AT1G06027	NA	NA	NA	NA	NA	Araport11	NA	0
AT1G06037	NA	NA	NA	NA	NA	Araport11	NA	0
AT1G06043	NA	NA	NA	NA	NA	Araport11	NA	0
AT1G06047	NA	NA	NA	NA	NA	Araport11	NA	0
AT1G06053	NA	NA	NA	NA	NA	Araport11	NA	0
AT1G06057	NA	NA	NA	NA	NA	Araport11	NA	0
AT1G06063	NA	NA	NA	NA	NA	Araport11	NA	0
AT1G06067	NA	NA	NA	NA	NA	Araport11	NA	0
AT1G06073	NA	NA	NA	NA	NA	Araport11	NA	0
AT1G06093	NA	NA	NA	NA	NA	Araport11	NA	0
AT1G06097	NA	NA	NA	NA	NA	Araport11	NA	0
AT1G06103	NA	NA	NA	NA	NA	Araport11	NA	0
AT1G06113	NA	NA	NA	NA	NA	Araport11	NA	0
AT1G06117	NA	NA	NA	NA	NA	Araport11	NA	0
AT1G06123	NA	NA	NA	NA	NA	Araport11	NA	0
AT1G06127	NA	NA	NA	NA	NA	Araport11	NA	0
AT1G06133	NA	NA	NA	NA	NA	Araport11	NA	0
AT1G06147	NA	NA	NA	NA	NA	Araport11	NA	0
AT1G06157	NA	NA	NA	NA	NA	Araport11	NA	0
AT1G06163	NA	NA	NA	NA	NA	Araport11	NA	0
AT1G06173	NA	NA	NA	NA	NA	Araport11	NA	0
AT1G06177	NA	NA	NA	NA	NA	Araport11	NA	0
AT1G06187	NA	NA	NA	NA	NA	Araport11	NA	0
AT1G06197	NA	NA	NA	NA	NA	Araport11	NA	0
AT1G06203	NA	NA	NA	NA	NA	Araport11	NA	0
AT1G06227	NA	NA	NA	NA	NA	Araport11	NA	0
AT1G06233	NA	NA	NA	NA	NA	Araport11	NA	0
AT1G06237	NA	NA	NA	NA	NA	Araport11	NA	0
AT1G06243	NA	NA	NA	NA	NA	Araport11	NA	0
AT1G06247	NA	NA	NA	NA	NA	Araport11	NA	0
AT1G06287	NA	NA	NA	NA	NA	Araport11	NA	0
AT1G06293	NA	NA	NA	NA	NA	Araport11	NA	0
AT1G06297	NA	NA	NA	NA	NA	Araport11	NA	0
AT1G06303	NA	NA	NA	NA	NA	Araport11	NA	0
AT1G06307	NA	NA	NA	NA	NA	Araport11	NA	0
AT1G06313	NA	NA	NA	NA	NA	Araport11	NA	0
AT1G06317	NA	NA	NA	NA	NA	Araport11	NA	0
AT1G06323	NA	NA	NA	NA	NA	Araport11	NA	0
AT1G06327	NA	NA	NA	NA	NA	Araport11	NA	0
AT1G06333	NA	NA	NA	NA	NA	Araport11	NA	0
AT1G06343	NA	NA	NA	NA	NA	Araport11	NA	0
AT1G06347	NA	NA	NA	NA	NA	Araport11	NA	0
AT1G06353	NA	NA	NA	NA	NA	Araport11	NA	0
AT1G06357	NA	NA	NA	NA	NA	Araport11	NA	0
AT1G06363	NA	NA	NA	NA	NA	Araport11	NA	0
AT1G06373	NA	NA	NA	NA	NA	Araport11	NA	0
AT1G06377	NA	NA	NA	NA	NA	Araport11	NA	0
AT1G06383	NA	NA	NA	NA	NA	Araport11	NA	0
AT1G06387	NA	NA	NA	NA	NA	Araport11	NA	0
AT1G06393	NA	NA	NA	NA	NA	Araport11	NA	0
AT1G06403	NA	NA	NA	NA	NA	Araport11	NA	0
AT1G06407	NA	NA	NA	NA	NA	Araport11	NA	0
AT1G06413	NA	NA	NA	NA	NA	Araport11	NA	0
AT1G06417	NA	NA	NA	NA	NA	Araport11	NA	0
AT1G06427	NA	NA	NA	NA	NA	Araport11	NA	0
AT1G06433	NA	NA	NA	NA	NA	Araport11	NA	0
AT1G06437	NA	NA	NA	NA	NA	Araport11	NA	0
AT1G06443	NA	NA	NA	NA	NA	Araport11	NA	0
AT1G06447	NA	NA	NA	NA	NA	Araport11	NA	0
AT1G06473	NA	NA	NA	NA	NA	Araport11	NA	0
AT1G06483	NA	NA	NA	NA	NA	Araport11	NA	0
AT1G06487	NA	NA	NA	NA	NA	Araport11	NA	0
AT1G06493	NA	NA	NA	NA	NA	Araport11	NA	0
AT1G06497	NA	NA	NA	NA	NA	Araport11	NA	0
AT1G06507	NA	NA	NA	NA	NA	Araport11	NA	0
AT1G06513	NA	NA	NA	NA	NA	Araport11	NA	0
AT1G06517	NA	NA	NA	NA	NA	Araport11	NA	0
AT1G06523	NA	NA	NA	NA	NA	Araport11	NA	0
AT1G06527	NA	NA	NA	NA	NA	Araport11	NA	0
AT1G06533	NA	NA	NA	NA	NA	Araport11	NA	0
AT1G06537	NA	NA	NA	NA	NA	Araport11	NA	0
AT1G06543	NA	NA	NA	NA	NA	Araport11	NA	0
AT1G06547	NA	NA	NA	NA	NA	Araport11	NA	0
AT1G06553	NA	NA	NA	NA	NA	Araport11	NA	0
AT1G06557	NA	NA	NA	NA	NA	Araport11	NA	0
AT1G06567	NA	NA	NA	NA	NA	Araport11	NA	0
AT1G06577	NA	NA	NA	NA	NA	Araport11	NA	0
AT1G06583	NA	NA	NA	NA	NA	Araport11	NA	0
AT1G06587	NA	NA	NA	NA	NA	Araport11	NA	0
AT1G06593	NA	NA	NA	NA	NA	Araport11	NA	0
AT1G06603	NA	NA	NA	NA	NA	Araport11	NA	0
AT1G06607	NA	NA	NA	NA	NA	Araport11	NA	0
AT1G06617	NA	NA	NA	NA	NA	Araport11	NA	0
AT1G06623	NA	NA	NA	NA	NA	Araport11	NA	0
AT1G06627	NA	NA	NA	NA	NA	Araport11	NA	0
AT1G06633	NA	NA	NA	NA	NA	Araport11	NA	0
AT1G06637	NA	NA	NA	NA	NA	Araport11	NA	0
AT1G06653	NA	NA	NA	NA	NA	Araport11	NA	0
AT1G06657	NA	NA	NA	NA	NA	Araport11	NA	0
AT1G06663	NA	NA	NA	NA	NA	Araport11	NA	0
AT1G06667	NA	NA	NA	NA	NA	Araport11	NA	0
AT1G06673	NA	NA	NA	NA	NA	Araport11	NA	0
AT1G06677	NA	NA	NA	NA	NA	Araport11	NA	0
AT1G06683	NA	NA	NA	NA	NA	Araport11	NA	0
AT1G06687	NA	NA	NA	NA	NA	Araport11	NA	0
AT1G06693	NA	NA	NA	NA	NA	Araport11	NA	0
AT1G06697	NA	NA	NA	NA	NA	Araport11	NA	0
AT1G06703	NA	NA	NA	NA	NA	Araport11	NA	0
AT1G06707	NA	NA	NA	NA	NA	Araport11	NA	0
AT1G06713	NA	NA	NA	NA	NA	Araport11	NA	0
AT1G06723	NA	NA	NA	NA	NA	Araport11	NA	0
AT1G06727	NA	NA	NA	NA	NA	Araport11	NA	0
AT1G06733	NA	NA	NA	NA	NA	Araport11	NA	0
AT1G06737	NA	NA	NA	NA	NA	Araport11	NA	0
AT1G06743	NA	NA	NA	NA	NA	Araport11	NA	0
AT1G06747	NA	NA	NA	NA	NA	Araport11	NA	0
AT1G06757	NA	NA	NA	NA	NA	Araport11	NA	0
AT1G06763	NA	NA	NA	NA	NA	Araport11	NA	0
AT1G06773	NA	NA	NA	NA	NA	Araport11	NA	0
AT1G06777	NA	NA	NA	NA	NA	Araport11	NA	0
AT1G06783	NA	NA	NA	NA	NA	Araport11	NA	0
AT1G06797	NA	NA	NA	NA	NA	Araport11	NA	0
AT1G06817	NA	NA	NA	NA	NA	Araport11	NA	0
AT1G06823	NA	NA	NA	NA	NA	Araport11	NA	0
AT1G06827	NA	NA	NA	NA	NA	Araport11	NA	0
AT1G06833	NA	NA	NA	NA	NA	Araport11	NA	0
AT1G06837	NA	NA	NA	NA	NA	Araport11	NA	0
AT1G06853	NA	NA	NA	NA	NA	Araport11	NA	0
AT1G06857	NA	NA	NA	NA	NA	Araport11	NA	0
AT1G06863	NA	NA	NA	NA	NA	Araport11	NA	0
AT1G06867	NA	NA	NA	NA	NA	Araport11	NA	0
AT1G06873	NA	NA	NA	NA	NA	Araport11	NA	0
AT1G06877	NA	NA	NA	NA	NA	Araport11	NA	0
AT1G06883	NA	NA	NA	NA	NA	Araport11	NA	0
AT1G06897	NA	NA	NA	NA	NA	Araport11	NA	0
AT1G06903	NA	NA	NA	NA	NA	Araport11	NA	0
AT1G06907	NA	NA	NA	NA	NA	Araport11	NA	0
AT1G06913	NA	NA	NA	NA	NA	Araport11	NA	0
AT1G06917	NA	NA	NA	NA	NA	Araport11	NA	0
AT1G06927	NA	NA	NA	NA	NA	Araport11	NA	0
AT1G06933	NA	NA	NA	NA	NA	Araport11	NA	0
AT1G06937	NA	NA	NA	NA	NA	Araport11	NA	0
AT1G06943	NA	NA	NA	NA	NA	Araport11	NA	0
AT1G06947	NA	NA	NA	NA	NA	Araport11	NA	0
AT1G06953	NA	NA	NA	NA	NA	Araport11	NA	0
AT1G06957	NA	NA	NA	NA	NA	Araport11	NA	0
AT1G06963	NA	NA	NA	NA	NA	Araport11	NA	0
AT1G06967	NA	NA	NA	NA	NA	Araport11	NA	0
AT1G06973	NA	NA	NA	NA	NA	Araport11	NA	0
AT1G06983	NA	NA	NA	NA	NA	Araport11	NA	0
AT1G06987	NA	NA	NA	NA	NA	Araport11	NA	0
AT1G06993	NA	NA	NA	NA	NA	Araport11	NA	0
AT1G06997	NA	NA	NA	NA	NA	Araport11	NA	0
AT1G07003	NA	NA	NA	NA	NA	Araport11	NA	0
AT1G07007	NA	NA	NA	NA	NA	Araport11	NA	0
AT1G07013	NA	NA	NA	NA	NA	Araport11	NA	0
AT1G07017	NA	NA	NA	NA	NA	Araport11	NA	0
AT1G07023	NA	NA	NA	NA	NA	Araport11	NA	0
AT1G07027	NA	NA	NA	NA	NA	Araport11	NA	0
AT1G07051	NA	NA	NA	NA	NA	Araport11	NA	0
AT1G07117	NA	NA	NA	NA	NA	Araport11	NA	0
AT1G07123	NA	NA	NA	NA	NA	Araport11	NA	0
AT1G07127	NA	NA	NA	NA	NA	Araport11	NA	0
AT1G07133	NA	NA	NA	NA	NA	Araport11	NA	0
AT1G07137	NA	NA	NA	NA	NA	Araport11	NA	0
AT1G07143	NA	NA	NA	NA	NA	Araport11	NA	0
AT1G07147	NA	NA	NA	NA	NA	Araport11	NA	0
AT1G07157	NA	NA	NA	NA	NA	Araport11	NA	0
AT1G07163	NA	NA	NA	NA	NA	Araport11	NA	0
AT1G07167	NA	NA	NA	NA	NA	Araport11	NA	0
AT1G07173	NA	NA	NA	NA	NA	Araport11	NA	0
AT1G07177	NA	NA	NA	NA	NA	Araport11	NA	0
AT1G07183	NA	NA	NA	NA	NA	Araport11	NA	0
AT1G07187	NA	NA	NA	NA	NA	Araport11	NA	0
AT1G07193	NA	NA	NA	NA	NA	Araport11	NA	0
AT1G07197	NA	NA	NA	NA	NA	Araport11	NA	0
AT1G07233	NA	NA	NA	NA	NA	Araport11	NA	0
AT1G07237	NA	NA	NA	NA	NA	Araport11	NA	0
AT1G07247	NA	NA	NA	NA	NA	Araport11	NA	0
AT1G07253	NA	NA	NA	NA	NA	Araport11	NA	0
AT1G07257	NA	NA	NA	NA	NA	Araport11	NA	0
AT1G07263	NA	NA	NA	NA	NA	Araport11	NA	0
AT1G07267	NA	NA	NA	NA	NA	Araport11	NA	0
AT1G07273	NA	NA	NA	NA	NA	Araport11	NA	0
AT1G07277	NA	NA	NA	NA	NA	Araport11	NA	0
AT1G07283	NA	NA	NA	NA	NA	Araport11	NA	0
AT1G07287	NA	NA	NA	NA	NA	Araport11	NA	0
AT1G07293	NA	NA	NA	NA	NA	Araport11	NA	0
AT1G07297	NA	NA	NA	NA	NA	Araport11	NA	0
AT1G07303	NA	NA	NA	NA	NA	Araport11	NA	0
AT1G07313	NA	NA	NA	NA	NA	Araport11	NA	0
AT1G07317	NA	NA	NA	NA	NA	Araport11	NA	0
AT1G07323	NA	NA	NA	NA	NA	Araport11	NA	0
AT1G07327	NA	NA	NA	NA	NA	Araport11	NA	0
AT1G07333	NA	NA	NA	NA	NA	Araport11	NA	0
AT1G07337	NA	NA	NA	NA	NA	Araport11	NA	0
AT1G07343	NA	NA	NA	NA	NA	Araport11	NA	0
AT1G07347	NA	NA	NA	NA	NA	Araport11	NA	0
AT1G07353	NA	NA	NA	NA	NA	Araport11	NA	0
AT1G07357	NA	NA	NA	NA	NA	Araport11	NA	0
AT1G07367	NA	NA	NA	NA	NA	Araport11	NA	0
AT1G07373	NA	NA	NA	NA	NA	Araport11	NA	0
AT1G07383	NA	NA	NA	NA	NA	Araport11	NA	0
AT1G07393	NA	NA	NA	NA	NA	Araport11	NA	0
AT1G07397	NA	NA	NA	NA	NA	Araport11	NA	0
AT1G07407	NA	NA	NA	NA	NA	Araport11	NA	0
AT1G07413	NA	NA	NA	NA	NA	Araport11	NA	0
AT1G07417	NA	NA	NA	NA	NA	Araport11	NA	0
AT1G07423	NA	NA	NA	NA	NA	Araport11	NA	0
AT1G07433	NA	NA	NA	NA	NA	Araport11	NA	0
AT1G07437	NA	NA	NA	NA	NA	Araport11	NA	0
AT1G07443	NA	NA	NA	NA	NA	Araport11	NA	0
AT1G07447	NA	NA	NA	NA	NA	Araport11	NA	0
AT1G07453	NA	NA	NA	NA	NA	Araport11	NA	0
AT1G07457	NA	NA	NA	NA	NA	Araport11	NA	0
AT1G07463	NA	NA	NA	NA	NA	Araport11	NA	0
AT1G07467	NA	NA	NA	NA	NA	Araport11	NA	0
AT1G07483	NA	NA	NA	NA	NA	Araport11	NA	0
AT1G07487	NA	NA	NA	NA	NA	Araport11	NA	0
AT1G07493	NA	NA	NA	NA	NA	Araport11	NA	0
AT1G07497	NA	NA	NA	NA	NA	Araport11	NA	0
AT1G07503	NA	NA	NA	NA	NA	Araport11	NA	0
AT1G07507	NA	NA	NA	NA	NA	Araport11	NA	0
AT1G07523	NA	NA	NA	NA	NA	Araport11	NA	0
AT1G07533	NA	NA	NA	NA	NA	Araport11	NA	0
AT1G07553	NA	NA	NA	NA	NA	Araport11	NA	0
AT1G07557	NA	NA	NA	NA	NA	Araport11	NA	0
AT1G07573	NA	NA	NA	NA	NA	Araport11	NA	0
AT1G07577	NA	NA	NA	NA	NA	Araport11	NA	0
AT1G07583	NA	NA	NA	NA	NA	Araport11	NA	0
AT1G07593	NA	NA	NA	NA	NA	Araport11	NA	0
AT1G07597	NA	NA	NA	NA	NA	Araport11	NA	0
AT1G07617	NA	NA	NA	NA	NA	Araport11	NA	0
AT1G07623	NA	NA	NA	NA	NA	Araport11	NA	0
AT1G07627	NA	NA	NA	NA	NA	Araport11	NA	0
AT1G07657	NA	NA	NA	NA	NA	Araport11	NA	0
AT1G07673	NA	NA	NA	NA	NA	Araport11	NA	0
AT1G07683	NA	NA	NA	NA	NA	Araport11	NA	0
AT1G07707	NA	NA	NA	NA	NA	Araport11	NA	0
AT1G07717	NA	NA	NA	NA	NA	Araport11	NA	0
AT1G07723	NA	NA	NA	NA	NA	Araport11	NA	0
AT1G07727	NA	NA	NA	NA	NA	Araport11	NA	0
AT1G07763	NA	NA	NA	NA	NA	Araport11	NA	0
AT1G07767	NA	NA	NA	NA	NA	Araport11	NA	0
AT1G07773	NA	NA	NA	NA	NA	Araport11	NA	0
AT1G07777	NA	NA	NA	NA	NA	Araport11	NA	0
AT1G07783	NA	NA	NA	NA	NA	Araport11	NA	0
AT1G07787	NA	NA	NA	NA	NA	Araport11	NA	0
AT1G07793	NA	NA	NA	NA	NA	Araport11	NA	0
AT1G07827	NA	NA	NA	NA	NA	Araport11	NA	0
AT1G07833	NA	NA	NA	NA	NA	Araport11	NA	0
AT1G07837	NA	NA	NA	NA	NA	Araport11	NA	0
AT1G07843	NA	NA	NA	NA	NA	Araport11	NA	0
AT1G07857	NA	NA	NA	NA	NA	Araport11	NA	0
AT1G07863	NA	NA	NA	NA	NA	Araport11	NA	0
AT1G07873	NA	NA	NA	NA	NA	Araport11	NA	0
AT1G07907	NA	NA	NA	NA	NA	Araport11	NA	0
AT1G07913	NA	NA	NA	NA	NA	Araport11	NA	0
AT1G07917	NA	NA	NA	NA	NA	Araport11	NA	0
AT1G07923	NA	NA	NA	NA	NA	Araport11	NA	0
AT1G07927	NA	NA	NA	NA	NA	Araport11	NA	0
AT1G07937	NA	NA	NA	NA	NA	Araport11	NA	0
AT1G07947	NA	NA	NA	NA	NA	Araport11	NA	0
AT1G07973	NA	NA	NA	NA	NA	Araport11	NA	0
AT1G07977	NA	NA	NA	NA	NA	Araport11	NA	0
AT1G08007	NA	NA	NA	NA	NA	Araport11	NA	0
AT1G08013	NA	NA	NA	NA	NA	Araport11	NA	0
AT1G08017	NA	NA	NA	NA	NA	Araport11	NA	0
AT1G08023	NA	NA	NA	NA	NA	Araport11	NA	0
AT1G08027	NA	NA	NA	NA	NA	Araport11	NA	0
AT1G08033	NA	NA	NA	NA	NA	Araport11	NA	0
AT1G08053	NA	NA	NA	NA	NA	Araport11	NA	0
AT1G08057	NA	NA	NA	NA	NA	Araport11	NA	0
AT1G08063	NA	NA	NA	NA	NA	Araport11	NA	0
AT1G08077	NA	NA	NA	NA	NA	Araport11	NA	0
AT1G08093	NA	NA	NA	NA	NA	Araport11	NA	0
AT1G08097	NA	NA	NA	NA	NA	Araport11	NA	0
AT1G08103	NA	NA	NA	NA	NA	Araport11	NA	0
AT1G08107	NA	NA	NA	NA	NA	Araport11	NA	0
AT1G08113	NA	NA	NA	NA	NA	Araport11	NA	0
AT1G08117	NA	NA	NA	NA	NA	Araport11	NA	0
AT1G08123	NA	NA	NA	NA	NA	Araport11	NA	0
AT1G08127	NA	NA	NA	NA	NA	Araport11	NA	0
AT1G08133	NA	NA	NA	NA	NA	Araport11	NA	0
AT1G08137	NA	NA	NA	NA	NA	Araport11	NA	0
AT1G08143	NA	NA	NA	NA	NA	Araport11	NA	0
AT1G08147	NA	NA	NA	NA	NA	Araport11	NA	0
AT1G08153	NA	NA	NA	NA	NA	Araport11	NA	0
AT1G08157	NA	NA	NA	NA	NA	Araport11	NA	0
AT1G08163	NA	NA	NA	NA	NA	Araport11	NA	0
AT1G08173	NA	NA	NA	NA	NA	Araport11	NA	0
AT1G08177	NA	NA	NA	NA	NA	Araport11	NA	0
AT1G08183	NA	NA	NA	NA	NA	Araport11	NA	0
AT1G08187	NA	NA	NA	NA	NA	Araport11	NA	0
AT1G08193	NA	NA	NA	NA	NA	Araport11	NA	0
AT1G08197	NA	NA	NA	NA	NA	Araport11	NA	0
AT1G08207	NA	NA	NA	NA	NA	Araport11	NA	0
AT1G08213	NA	NA	NA	NA	NA	Araport11	NA	0
AT1G08217	NA	NA	NA	NA	NA	Araport11	NA	0
AT1G08223	NA	NA	NA	NA	NA	Araport11	NA	0
AT1G08227	NA	NA	NA	NA	NA	Araport11	NA	0
AT1G08237	NA	NA	NA	NA	NA	Araport11	NA	0
AT1G08247	NA	NA	NA	NA	NA	Araport11	NA	0
AT1G08253	NA	NA	NA	NA	NA	Araport11	NA	0
AT1G08257	NA	NA	NA	NA	NA	Araport11	NA	0
AT1G08263	NA	NA	NA	NA	NA	Araport11	NA	0
AT1G08277	NA	NA	NA	NA	NA	Araport11	NA	0
AT1G08283	NA	NA	NA	NA	NA	Araport11	NA	0
AT1G08287	NA	NA	NA	NA	NA	Araport11	NA	0
AT1G08293	NA	NA	NA	NA	NA	Araport11	NA	0
AT1G08297	NA	NA	NA	NA	NA	Araport11	NA	0
AT1G08303	NA	NA	NA	NA	NA	Araport11	NA	0
AT1G08307	NA	NA	NA	NA	NA	Araport11	NA	0
AT1G08313	NA	NA	NA	NA	NA	Araport11	NA	0
AT1G08327	NA	NA	NA	NA	NA	Araport11	NA	0
AT1G08337	NA	NA	NA	NA	NA	Araport11	NA	0
AT1G08343	NA	NA	NA	NA	NA	Araport11	NA	0
AT1G08347	NA	NA	NA	NA	NA	Araport11	NA	0
AT1G08353	NA	NA	NA	NA	NA	Araport11	NA	0
AT1G08357	NA	NA	NA	NA	NA	Araport11	NA	0
AT1G08363	NA	NA	NA	NA	NA	Araport11	NA	0
AT1G08367	NA	NA	NA	NA	NA	Araport11	NA	0
AT1G08377	NA	NA	NA	NA	NA	Araport11	NA	0
AT1G08383	NA	NA	NA	NA	NA	Araport11	NA	0
AT1G08393	NA	NA	NA	NA	NA	Araport11	NA	0
AT1G08397	NA	NA	NA	NA	NA	Araport11	NA	0
AT1G08403	NA	NA	NA	NA	NA	Araport11	NA	0
AT1G08413	NA	NA	NA	NA	NA	Araport11	NA	0
AT1G08417	NA	NA	NA	NA	NA	Araport11	NA	0
AT1G08443	NA	NA	NA	NA	NA	Araport11	NA	0
AT1G08447	NA	NA	NA	NA	NA	Araport11	NA	0
AT1G08453	NA	NA	NA	NA	NA	Araport11	NA	0
AT1G08457	NA	NA	NA	NA	NA	Araport11	NA	0
AT1G08463	NA	NA	NA	NA	NA	Araport11	NA	0
AT1G08473	NA	NA	NA	NA	NA	Araport11	NA	0
AT1G08483	NA	NA	NA	NA	NA	Araport11	NA	0
AT1G08487	NA	NA	NA	NA	NA	Araport11	NA	0
AT1G08493	NA	NA	NA	NA	NA	Araport11	NA	0
AT1G08497	NA	NA	NA	NA	NA	Araport11	NA	0
AT1G08503	NA	NA	NA	NA	NA	Araport11	NA	0
AT1G08507	NA	NA	NA	NA	NA	Araport11	NA	0
AT1G08513	NA	NA	NA	NA	NA	Araport11	NA	0
AT1G08517	NA	NA	NA	NA	NA	Araport11	NA	0
AT1G08523	NA	NA	NA	NA	NA	Araport11	NA	0
AT1G08553	NA	NA	NA	NA	NA	Araport11	NA	0
AT1G08573	NA	NA	NA	NA	NA	Araport11	NA	0
AT1G08583	NA	NA	NA	NA	NA	Araport11	NA	0
AT1G08587	NA	NA	NA	NA	NA	Araport11	NA	0
AT1G08593	NA	NA	NA	NA	NA	Araport11	NA	0
AT1G08603	NA	NA	NA	NA	NA	Araport11	NA	0
AT1G08607	NA	NA	NA	NA	NA	Araport11	NA	0
AT1G08613	NA	NA	NA	NA	NA	Araport11	NA	0
AT1G08623	NA	NA	NA	NA	NA	Araport11	NA	0
AT1G08627	NA	NA	NA	NA	NA	Araport11	NA	0
AT1G08637	NA	NA	NA	NA	NA	Araport11	NA	0
AT1G08643	NA	NA	NA	NA	NA	Araport11	NA	0
AT1G08653	NA	NA	NA	NA	NA	Araport11	NA	0
AT1G08663	NA	NA	NA	NA	NA	Araport11	NA	0
AT1G08673	NA	NA	NA	NA	NA	Araport11	NA	0
AT1G08677	NA	NA	NA	NA	NA	Araport11	NA	0
AT1G08683	NA	NA	NA	NA	NA	Araport11	NA	0
AT1G08687	NA	NA	NA	NA	NA	Araport11	NA	0
AT1G08697	NA	NA	NA	NA	NA	Araport11	NA	0
AT1G08703	NA	NA	NA	NA	NA	Araport11	NA	0
AT1G08717	NA	NA	NA	NA	NA	Araport11	NA	0
AT1G08743	NA	NA	NA	NA	NA	Araport11	NA	0
AT1G08757	NA	NA	NA	NA	NA	Araport11	NA	0
AT1G08763	NA	NA	NA	NA	NA	Araport11	NA	0
AT1G08765	NA	NA	NA	NA	NA	Araport11	NA	0
AT1G08767	NA	NA	NA	NA	NA	Araport11	NA	0
AT1G08773	NA	NA	NA	NA	NA	Araport11	NA	0
AT1G08775	NA	NA	NA	NA	NA	Araport11	NA	0
AT1G08777	NA	NA	NA	NA	NA	Araport11	NA	0
AT1G08785	NA	NA	NA	NA	NA	Araport11	NA	0
AT1G08787	NA	NA	NA	NA	NA	Araport11	NA	0
AT1G08795	NA	NA	NA	NA	NA	Araport11	NA	0
AT1G08805	NA	NA	NA	NA	NA	Araport11	NA	0
AT1G08807	NA	NA	NA	NA	NA	Araport11	NA	0
AT1G08813	NA	NA	NA	NA	NA	Araport11	NA	0
AT1G08815	NA	NA	NA	NA	NA	Araport11	NA	0
AT1G08817	NA	NA	NA	NA	NA	Araport11	NA	0
AT1G08823	NA	NA	NA	NA	NA	Araport11	NA	0
AT1G08825	NA	NA	NA	NA	NA	Araport11	NA	0
AT1G08827	NA	NA	NA	NA	NA	Araport11	NA	0
AT1G08833	NA	NA	NA	NA	NA	Araport11	NA	0
AT1G08843	NA	NA	NA	NA	NA	Araport11	NA	0
AT1G08847	NA	NA	NA	NA	NA	Araport11	NA	0
AT1G08855	NA	NA	NA	NA	NA	Araport11	NA	0
AT1G08863	NA	NA	NA	NA	NA	Araport11	NA	0
AT1G08865	NA	NA	NA	NA	NA	Araport11	NA	0
AT1G08867	NA	NA	NA	NA	NA	Araport11	NA	0
AT1G08883	NA	NA	NA	NA	NA	Araport11	NA	0
AT1G08885	NA	NA	NA	NA	NA	Araport11	NA	0
AT1G08887	NA	NA	NA	NA	NA	Araport11	NA	0
AT1G08893	NA	NA	NA	NA	NA	Araport11	NA	0
AT1G08895	NA	NA	NA	NA	NA	Araport11	NA	0
AT1G08897	NA	NA	NA	NA	NA	Araport11	NA	0
AT1G08903	NA	NA	NA	NA	NA	Araport11	NA	0
AT1G08905	NA	NA	NA	NA	NA	Araport11	NA	0
AT1G08907	NA	NA	NA	NA	NA	Araport11	NA	0
AT1G08913	NA	NA	NA	NA	NA	Araport11	NA	0
AT1G08915	NA	NA	NA	NA	NA	Araport11	NA	0
AT1G08917	NA	NA	NA	NA	NA	Araport11	NA	0
AT1G08923	NA	NA	NA	NA	NA	Araport11	NA	0
AT1G08925	NA	NA	NA	NA	NA	Araport11	NA	0
AT1G08927	NA	NA	NA	NA	NA	Araport11	NA	0
AT1G08933	NA	NA	NA	NA	NA	Araport11	NA	0
AT1G08935	NA	NA	NA	NA	NA	Araport11	NA	0
AT1G08943	NA	NA	NA	NA	NA	Araport11	NA	0
AT1G08945	NA	NA	NA	NA	NA	Araport11	NA	0
AT1G08947	NA	NA	NA	NA	NA	Araport11	NA	0
AT1G08953	NA	NA	NA	NA	NA	Araport11	NA	0
AT1G08955	NA	NA	NA	NA	NA	Araport11	NA	0
AT1G08957	NA	NA	NA	NA	NA	Araport11	NA	0
AT1G08965	NA	NA	NA	NA	NA	Araport11	NA	0
AT1G08967	NA	NA	NA	NA	NA	Araport11	NA	0
AT1G08975	NA	NA	NA	NA	NA	Araport11	NA	0
AT1G08977	NA	NA	NA	NA	NA	Araport11	NA	0
AT1G08983	NA	NA	NA	NA	NA	Araport11	NA	0
AT1G08993	NA	NA	NA	NA	NA	Araport11	NA	0
AT1G08995	NA	NA	NA	NA	NA	Araport11	NA	0
AT1G08997	NA	NA	NA	NA	NA	Araport11	NA	0
AT1G09005	NA	NA	NA	NA	NA	Araport11	NA	0
AT1G09007	NA	NA	NA	NA	NA	Araport11	NA	0
AT1G09013	NA	NA	NA	NA	NA	Araport11	NA	0
AT1G09015	NA	NA	NA	NA	NA	Araport11	NA	0
AT1G09017	NA	NA	NA	NA	NA	Araport11	NA	0
AT1G09025	NA	NA	NA	NA	NA	Araport11	NA	0
AT1G09033	NA	NA	NA	NA	NA	Araport11	NA	0
AT1G09035	NA	NA	NA	NA	NA	Araport11	NA	0
AT1G09037	NA	NA	NA	NA	NA	Araport11	NA	0
AT1G09043	NA	NA	NA	NA	NA	Araport11	NA	0
AT1G09047	NA	NA	NA	NA	NA	Araport11	NA	0
AT1G09055	NA	NA	NA	NA	NA	Araport11	NA	0
AT1G09057	NA	NA	NA	NA	NA	Araport11	NA	0
AT1G09063	NA	NA	NA	NA	NA	Araport11	NA	0
AT1G09065	NA	NA	NA	NA	NA	Araport11	NA	0
AT1G09073	NA	NA	NA	NA	NA	Araport11	NA	0
AT1G09075	NA	NA	NA	NA	NA	Araport11	NA	0
AT1G09077	NA	NA	NA	NA	NA	Araport11	NA	0
AT1G09085	NA	NA	NA	NA	NA	Araport11	NA	0
AT1G09093	NA	NA	NA	NA	NA	Araport11	NA	0
AT1G09095	NA	NA	NA	NA	NA	Araport11	NA	0
AT1G09097	NA	NA	NA	NA	NA	Araport11	NA	0
AT1G09103	NA	NA	NA	NA	NA	Araport11	NA	0
AT1G09105	NA	NA	NA	NA	NA	Araport11	NA	0
AT1G09107	NA	NA	NA	NA	NA	Araport11	NA	0
AT1G09113	NA	NA	NA	NA	NA	Araport11	NA	0
AT1G09115	NA	NA	NA	NA	NA	Araport11	NA	0
AT1G09117	NA	NA	NA	NA	NA	Araport11	NA	0
AT1G09123	NA	NA	NA	NA	NA	Araport11	NA	0
AT1G09125	NA	NA	NA	NA	NA	Araport11	NA	0
AT1G09127	NA	NA	NA	NA	NA	Araport11	NA	0
AT1G09133	NA	NA	NA	NA	NA	Araport11	NA	0
AT1G09135	NA	NA	NA	NA	NA	Araport11	NA	0
AT1G09137	NA	NA	NA	NA	NA	Araport11	NA	0
AT1G09145	NA	NA	NA	NA	NA	Araport11	NA	0
AT1G09147	NA	NA	NA	NA	NA	Araport11	NA	0
AT1G09153	NA	NA	NA	NA	NA	Araport11	NA	0
AT1G09163	NA	NA	NA	NA	NA	Araport11	NA	0
AT1G09165	NA	NA	NA	NA	NA	Araport11	NA	0
AT1G09173	NA	NA	NA	NA	NA	Araport11	NA	0
AT1G09177	NA	NA	NA	NA	NA	Araport11	NA	0
AT1G09183	NA	NA	NA	NA	NA	Araport11	NA	0
AT1G09185	NA	NA	NA	NA	NA	Araport11	NA	0
AT1G09187	NA	NA	NA	NA	NA	Araport11	NA	0
AT1G09197	NA	NA	NA	NA	NA	Araport11	NA	0
AT1G09203	NA	NA	NA	NA	NA	Araport11	NA	0
AT1G09205	NA	NA	NA	NA	NA	Araport11	NA	0
AT1G09207	NA	NA	NA	NA	NA	Araport11	NA	0
AT1G09213	NA	NA	NA	NA	NA	Araport11	NA	0
AT1G09215	NA	NA	NA	NA	NA	Araport11	NA	0
AT1G09217	NA	NA	NA	NA	NA	Araport11	NA	0
AT1G09225	NA	NA	NA	NA	NA	Araport11	NA	0
AT1G09227	NA	NA	NA	NA	NA	Araport11	NA	0
AT1G09235	NA	NA	NA	NA	NA	Araport11	NA	0
AT1G09237	NA	NA	NA	NA	NA	Araport11	NA	0
AT1G09243	NA	NA	NA	NA	NA	Araport11	NA	0
AT1G09255	NA	NA	NA	NA	NA	Araport11	NA	0
AT1G09265	NA	NA	NA	NA	NA	Araport11	NA	0
AT1G09273	NA	NA	NA	NA	NA	Araport11	NA	0
AT1G09277	NA	NA	NA	NA	NA	Araport11	NA	0
AT1G09283	NA	NA	NA	NA	NA	Araport11	NA	0
AT1G09293	NA	NA	NA	NA	NA	Araport11	NA	0
AT1G09303	NA	NA	NA	NA	NA	Araport11	NA	0
AT1G09307	NA	NA	NA	NA	NA	Araport11	NA	0
AT1G09313	NA	NA	NA	NA	NA	Araport11	NA	0
AT1G09317	NA	NA	NA	NA	NA	Araport11	NA	0
AT1G09337	NA	NA	NA	NA	NA	Araport11	NA	0
AT1G09343	NA	NA	NA	NA	NA	Araport11	NA	0
AT1G09353	NA	NA	NA	NA	NA	Araport11	NA	0
AT1G09357	NA	NA	NA	NA	NA	Araport11	NA	0
AT1G09373	NA	NA	NA	NA	NA	Araport11	NA	0
AT1G09377	NA	NA	NA	NA	NA	Araport11	NA	0
AT1G09387	NA	NA	NA	NA	NA	Araport11	NA	0
AT1G09393	NA	NA	NA	NA	NA	Araport11	NA	0
AT1G09397	NA	NA	NA	NA	NA	Araport11	NA	0
AT1G09407	NA	NA	NA	NA	NA	Araport11	NA	0
AT1G09417	NA	NA	NA	NA	NA	Araport11	NA	0
AT1G09423	NA	NA	NA	NA	NA	Araport11	NA	0
AT1G09455	NA	NA	NA	NA	NA	Araport11	NA	0
AT1G09465	NA	NA	NA	NA	NA	Araport11	NA	0
AT1G09467	NA	NA	NA	NA	NA	Araport11	NA	0
AT1G09475	NA	NA	NA	NA	NA	Araport11	NA	0
AT1G09477	NA	NA	NA	NA	NA	Araport11	NA	0
AT1G09485	NA	NA	NA	NA	NA	Araport11	NA	0
AT1G09493	NA	NA	NA	NA	NA	Araport11	NA	0
AT1G09495	NA	NA	NA	NA	NA	Araport11	NA	0
AT1G09497	NA	NA	NA	NA	NA	Araport11	NA	0
AT1G09503	NA	NA	NA	NA	NA	Araport11	NA	0
AT1G09505	NA	NA	NA	NA	NA	Araport11	NA	0
AT1G09507	NA	NA	NA	NA	NA	Araport11	NA	0
AT1G09515	NA	NA	NA	NA	NA	Araport11	NA	0
AT1G09525	NA	NA	NA	NA	NA	Araport11	NA	0
AT1G09533	NA	NA	NA	NA	NA	Araport11	NA	0
AT1G09535	NA	NA	NA	NA	NA	Araport11	NA	0
AT1G09545	NA	NA	NA	NA	NA	Araport11	NA	0
AT1G09547	NA	NA	NA	NA	NA	Araport11	NA	0
AT1G09555	NA	NA	NA	NA	NA	Araport11	NA	0
AT1G09563	NA	NA	NA	NA	NA	Araport11	NA	0
AT1G09565	NA	NA	NA	NA	NA	Araport11	NA	0
AT1G09567	NA	NA	NA	NA	NA	Araport11	NA	0
AT1G09573	NA	NA	NA	NA	NA	Araport11	NA	0
AT1G09577	NA	NA	NA	NA	NA	Araport11	NA	0
AT1G09583	NA	NA	NA	NA	NA	Araport11	NA	0
AT1G09585	NA	NA	NA	NA	NA	Araport11	NA	0
AT1G09587	NA	NA	NA	NA	NA	Araport11	NA	0
AT1G09593	NA	NA	NA	NA	NA	Araport11	NA	0
AT1G09595	NA	NA	NA	NA	NA	Araport11	NA	0
AT1G09597	NA	NA	NA	NA	NA	Araport11	NA	0
AT1G09603	NA	NA	NA	NA	NA	Araport11	NA	0
AT1G09605	NA	NA	NA	NA	NA	Araport11	NA	0
AT1G09607	NA	NA	NA	NA	NA	Araport11	NA	0
AT1G09613	NA	NA	NA	NA	NA	Araport11	NA	0
AT1G09615	NA	NA	NA	NA	NA	Araport11	NA	0
AT1G09633	NA	NA	NA	NA	NA	Araport11	NA	0
AT1G09635	NA	NA	NA	NA	NA	Araport11	NA	0
AT1G09647	NA	NA	NA	NA	NA	Araport11	NA	0
AT1G09653	NA	NA	NA	NA	NA	Araport11	NA	0
AT1G09655	NA	NA	NA	NA	NA	Araport11	NA	0
AT1G09667	NA	NA	NA	NA	NA	Araport11	NA	0
AT1G09683	NA	NA	NA	NA	NA	Araport11	NA	0
AT1G09685	NA	NA	NA	NA	NA	Araport11	NA	0
AT1G09687	NA	NA	NA	NA	NA	Araport11	NA	0
AT1G09693	NA	NA	NA	NA	NA	Araport11	NA	0
AT1G09695	NA	NA	NA	NA	NA	Araport11	NA	0
AT1G09697	NA	NA	NA	NA	NA	Araport11	NA	0
AT1G09703	NA	NA	NA	NA	NA	Araport11	NA	0
AT1G09705	NA	NA	NA	NA	NA	Araport11	NA	0
AT1G09715	NA	NA	NA	NA	NA	Araport11	NA	0
AT1G09717	NA	NA	NA	NA	NA	Araport11	NA	0
AT1G09723	NA	NA	NA	NA	NA	Araport11	NA	0
AT1G09725	NA	NA	NA	NA	NA	Araport11	NA	0
AT1G09727	NA	NA	NA	NA	NA	Araport11	NA	0
AT1G09733	NA	NA	NA	NA	NA	Araport11	NA	0
AT1G09735	NA	NA	NA	NA	NA	Araport11	NA	0
AT1G09737	NA	NA	NA	NA	NA	Araport11	NA	0
AT1G09743	NA	NA	NA	NA	NA	Araport11	NA	0
AT1G09745	NA	NA	NA	NA	NA	Araport11	NA	0
AT1G09747	NA	NA	NA	NA	NA	Araport11	NA	0
AT1G09753	NA	NA	NA	NA	NA	Araport11	NA	0
AT1G09755	NA	NA	NA	NA	NA	Araport11	NA	0
AT1G09763	NA	NA	NA	NA	NA	Araport11	NA	0
AT1G09765	NA	NA	NA	NA	NA	Araport11	NA	0
AT1G09767	NA	NA	NA	NA	NA	Araport11	NA	0
AT1G09773	NA	NA	NA	NA	NA	Araport11	NA	0
AT1G09775	NA	NA	NA	NA	NA	Araport11	NA	0
AT1G09785	NA	NA	NA	NA	NA	Araport11	NA	0
AT1G09787	NA	NA	NA	NA	NA	Araport11	NA	0
AT1G09793	NA	NA	NA	NA	NA	Araport11	NA	0
AT1G09797	NA	NA	NA	NA	NA	Araport11	NA	0
AT1G09803	NA	NA	NA	NA	NA	Araport11	NA	0
AT1G09805	NA	NA	NA	NA	NA	Araport11	NA	0
AT1G09807	NA	NA	NA	NA	NA	Araport11	NA	0
AT1G09813	NA	NA	NA	NA	NA	Araport11	NA	0
AT1G09825	NA	NA	NA	NA	NA	Araport11	NA	0
AT1G09835	NA	NA	NA	NA	NA	Araport11	NA	0
AT1G09845	NA	NA	NA	NA	NA	Araport11	NA	0
AT1G09847	NA	NA	NA	NA	NA	Araport11	NA	0
AT1G09853	NA	NA	NA	NA	NA	Araport11	NA	0
AT1G09855	NA	NA	NA	NA	NA	Araport11	NA	0
AT1G09857	NA	NA	NA	NA	NA	Araport11	NA	0
AT1G09865	NA	NA	NA	NA	NA	Araport11	NA	0
AT1G09867	NA	NA	NA	NA	NA	Araport11	NA	0
AT1G09873	NA	NA	NA	NA	NA	Araport11	NA	0
AT1G09875	NA	NA	NA	NA	NA	Araport11	NA	0
AT1G09877	NA	NA	NA	NA	NA	Araport11	NA	0
AT1G09883	NA	NA	NA	NA	NA	Araport11	NA	0
AT1G09885	NA	NA	NA	NA	NA	Araport11	NA	0
AT1G09887	NA	NA	NA	NA	NA	Araport11	NA	0
AT1G09915	NA	NA	NA	NA	NA	Araport11	NA	0
AT1G09925	NA	NA	NA	NA	NA	Araport11	NA	0
AT1G09937	NA	NA	NA	NA	NA	Araport11	NA	0
AT1G09943	NA	NA	NA	NA	NA	Araport11	NA	0
AT1G09945	NA	NA	NA	NA	NA	Araport11	NA	0
AT1G09953	NA	NA	NA	NA	NA	Araport11	NA	0
AT1G09955	NA	NA	NA	NA	NA	Araport11	NA	0
AT1G09957	NA	NA	NA	NA	NA	Araport11	NA	0
AT1G09965	NA	NA	NA	NA	NA	Araport11	NA	0
AT1G09967	NA	NA	NA	NA	NA	Araport11	NA	0
AT1G09973	NA	NA	NA	NA	NA	Araport11	NA	0
AT1G09977	NA	NA	NA	NA	NA	Araport11	NA	0
AT1G09983	NA	NA	NA	NA	NA	Araport11	NA	0
AT1G09997	NA	NA	NA	NA	NA	Araport11	NA	0
AT1G11735	NA	NA	NA	NA	NA	Araport11	NA	0
AT1G12615	NA	NA	NA	NA	NA	Araport11	NA	0
AT1G13805	NA	NA	NA	NA	NA	Araport11	NA	0
AT1G13825	NA	NA	NA	NA	NA	Araport11	NA	0
AT1G14071	NA	NA	NA	NA	NA	Araport11	NA	0
AT1G15085	NA	NA	NA	NA	NA	Araport11	NA	0
AT1G15625	NA	NA	NA	NA	NA	Araport11	NA	0
AT1G16945	NA	NA	NA	NA	NA	Araport11	NA	0
AT1G18075	NA	NA	NA	NA	NA	Araport11	NA	0
AT1G18193	NA	NA	NA	NA	NA	Araport11	NA	0
AT1G18197	NA	NA	NA	NA	NA	Araport11	NA	0
AT1G19371	NA	NA	NA	NA	NA	Araport11	NA	0
AT1G19464	NA	NA	NA	NA	NA	Araport11	NA	0
AT1G19565	NA	NA	NA	NA	NA	Araport11	NA	0
AT1G20375	NA	NA	NA	NA	NA	Araport11	NA	0
AT1G20683	NA	NA	NA	NA	NA	Araport11	NA	0
AT1G20687	NA	NA	NA	NA	NA	Araport11	NA	0
AT1G21202	NA	NA	NA	NA	NA	Araport11	NA	0
AT1G23915	NA	NA	NA	NA	NA	Araport11	NA	0
AT1G23995	NA	NA	NA	NA	NA	Araport11	NA	0
AT1G24660	NA	NA	NA	NA	NA	Araport11	NA	0
AT1G25277	NA	NA	NA	NA	NA	Araport11	NA	0
AT1G26973	NA	NA	NA	NA	NA	Araport11	NA	0
AT1G26975	NA	NA	NA	NA	NA	Araport11	NA	0
AT1G26985	NA	NA	NA	NA	NA	Araport11	NA	0
AT1G27535	NA	NA	NA	NA	NA	Araport11	NA	0
AT1G29005	NA	NA	NA	NA	NA	Araport11	NA	0
AT1G29265	NA	NA	NA	NA	NA	Araport11	NA	0
AT1G31095	NA	NA	NA	NA	NA	Araport11	NA	0
AT1G31173	NA	NA	NA	NA	NA	Araport11	NA	0
AT1G31255	NA	NA	NA	NA	NA	Araport11	NA	0
AT1G31358	NA	NA	NA	NA	NA	Araport11	NA	0
AT1G31555	NA	NA	NA	NA	NA	Araport11	NA	0
AT1G32575	NA	NA	NA	NA	NA	Araport11	NA	0
AT1G32713	NA	NA	NA	NA	NA	Araport11	NA	0
AT1G32992	NA	NA	NA	NA	NA	Araport11	NA	0
AT1G34015	NA	NA	NA	NA	NA	Araport11	NA	0
AT1G34403	NA	NA	NA	NA	NA	Araport11	NA	0
AT1G34807	NA	NA	NA	NA	NA	Araport11	NA	0
AT1G34812	NA	NA	NA	NA	NA	Araport11	NA	0
AT1G34817	NA	NA	NA	NA	NA	Araport11	NA	0
AT1G34822	NA	NA	NA	NA	NA	Araport11	NA	0
AT1G34827	NA	NA	NA	NA	NA	Araport11	NA	0
AT1G34855	NA	NA	NA	NA	NA	Araport11	NA	0
AT1G35215	NA	NA	NA	NA	NA	Araport11	NA	0
AT1G35353	NA	NA	NA	NA	NA	Araport11	NA	0
AT1G35501	NA	NA	NA	NA	NA	Araport11	NA	0
AT1G36005	NA	NA	NA	NA	NA	Araport11	NA	0
AT1G36085	NA	NA	NA	NA	NA	Araport11	NA	0
AT1G36325	NA	NA	NA	NA	NA	Araport11	NA	0
AT1G36623	NA	NA	NA	NA	NA	Araport11	NA	0
AT1G36627	NA	NA	NA	NA	NA	Araport11	NA	0
AT1G39060	NA	NA	NA	NA	NA	Araport11	NA	0
AT1G39070	NA	NA	NA	NA	NA	Araport11	NA	0
AT1G40086	NA	NA	NA	NA	NA	Araport11	NA	0
AT1G40090	NA	NA	NA	NA	NA	Araport11	NA	0
AT1G42615	NA	NA	NA	NA	NA	Araport11	NA	0
AT1G43605	NA	NA	NA	NA	NA	Araport11	NA	0
AT1G43815	NA	NA	NA	NA	NA	Araport11	NA	0
AT1G43825	NA	NA	NA	NA	NA	Araport11	NA	0
AT1G44570	NA	NA	NA	NA	NA	Araport11	NA	0
AT1G44895	NA	NA	NA	NA	NA	Araport11	NA	0
AT1G47130	NA	NA	NA	NA	NA	Araport11	NA	0
AT1G47695	NA	NA	NA	NA	NA	Araport11	NA	0
AT1G48267	NA	NA	NA	NA	NA	Araport11	NA	0
AT1G48742	NA	NA	NA	NA	NA	Araport11	NA	0
AT1G52185	NA	NA	NA	NA	NA	Araport11	NA	0
AT1G52603	NA	NA	NA	NA	NA	Araport11	NA	0
AT1G53655	NA	NA	NA	NA	NA	Araport11	NA	0
AT1G53683	NA	NA	NA	NA	NA	Araport11	NA	0
AT1G53687	NA	NA	NA	NA	NA	Araport11	NA	0
AT1G54773	NA	NA	NA	NA	NA	Araport11	NA	0
AT1G54953	NA	NA	NA	NA	NA	Araport11	NA	0
AT1G54957	NA	NA	NA	NA	NA	Araport11	NA	0
AT1G55591	NA	NA	NA	NA	NA	Araport11	NA	0
AT1G56225	NA	NA	NA	NA	NA	Araport11	NA	0
AT1G59723	NA	NA	NA	NA	NA	Araport11	NA	0
AT1G59724	NA	NA	NA	NA	NA	Araport11	NA	0
AT1G60025	NA	NA	NA	NA	NA	Araport11	NA	0
AT1G60072	NA	NA	NA	NA	NA	Araport11	NA	0
AT1G60073	NA	NA	NA	NA	NA	Araport11	NA	0
AT1G60787	NA	NA	NA	NA	NA	Araport11	NA	0
AT1G61224	NA	NA	NA	NA	NA	Araport11	NA	0
AT1G61226	NA	NA	NA	NA	NA	Araport11	NA	0
AT1G61732	NA	NA	NA	NA	NA	Araport11	NA	0
AT1G62035	NA	NA	NA	NA	NA	Araport11	NA	0
AT1G62895	NA	NA	NA	NA	NA	Araport11	NA	0
AT1G62915	NA	NA	NA	NA	NA	Araport11	NA	0
AT1G63005	NA	NA	NA	NA	NA	Araport11	NA	0
AT1G64584	NA	NA	NA	NA	NA	Araport11	NA	0
AT1G65425	NA	NA	NA	NA	NA	Araport11	NA	0
AT1G65735	NA	NA	NA	NA	NA	Araport11	NA	0
AT1G66725	NA	NA	NA	NA	NA	Araport11	NA	0
AT1G66783	NA	NA	NA	NA	NA	Araport11	NA	0
AT1G66795	NA	NA	NA	NA	NA	Araport11	NA	0
AT1G67195	NA	NA	NA	NA	NA	Araport11	NA	0
AT1G67235	NA	NA	NA	NA	NA	Araport11	NA	0
AT1G67481	NA	NA	NA	NA	NA	Araport11	NA	0
AT1G68325	NA	NA	NA	NA	NA	Araport11	NA	0
AT1G68877	NA	NA	NA	NA	NA	Araport11	NA	0
AT1G69085	NA	NA	NA	NA	NA	Araport11	NA	0
AT1G69792	NA	NA	NA	NA	NA	Araport11	NA	0
AT1G69795	NA	NA	NA	NA	NA	Araport11	NA	0
AT1G69797	NA	NA	NA	NA	NA	Araport11	NA	0
AT1G71002	NA	NA	NA	NA	NA	Araport11	NA	0
AT1G73687	NA	NA	NA	NA	NA	Araport11	NA	0
AT1G75125	NA	NA	NA	NA	NA	Araport11	NA	0
AT1G75945	NA	NA	NA	NA	NA	Araport11	NA	0
AT1G76135	NA	NA	NA	NA	NA	Araport11	NA	0
AT1G78206	NA	NA	NA	NA	NA	Araport11	NA	0
AT1G79103	NA	NA	NA	NA	NA	Araport11	NA	0
AT1G80165	NA	NA	NA	NA	NA	Araport11	NA	0
AT1G80525	NA	NA	NA	NA	NA	Araport11	NA	0
AT2G00340	NA	NA	NA	NA	NA	Araport11	NA	0
AT2G00350	NA	NA	NA	NA	NA	Araport11	NA	0
AT2G00360	NA	NA	NA	NA	NA	Araport11	NA	0
AT2G00370	NA	NA	NA	NA	NA	Araport11	NA	0
AT2G00380	NA	NA	NA	NA	NA	Araport11	NA	0
AT2G00390	NA	NA	NA	NA	NA	Araport11	NA	0
AT2G00400	NA	NA	NA	NA	NA	Araport11	NA	0
AT2G00410	NA	NA	NA	NA	NA	Araport11	NA	0
AT2G00420	NA	NA	NA	NA	NA	Araport11	NA	0
AT2G00430	NA	NA	NA	NA	NA	Araport11	NA	0
AT2G00440	NA	NA	NA	NA	NA	Araport11	NA	0
AT2G00450	NA	NA	NA	NA	NA	Araport11	NA	0
AT2G00470	NA	NA	NA	NA	NA	Araport11	NA	0
AT2G00490	NA	NA	NA	NA	NA	Araport11	NA	0
AT2G00500	NA	NA	NA	NA	NA	Araport11	NA	0
AT2G00510	NA	NA	NA	NA	NA	Araport11	NA	0
AT2G00520	NA	NA	NA	NA	NA	Araport11	NA	0
AT2G00530	NA	NA	NA	NA	NA	Araport11	NA	0
AT2G00540	NA	NA	NA	NA	NA	Araport11	NA	0
AT2G00550	NA	NA	NA	NA	NA	Araport11	NA	0
AT2G00560	NA	NA	NA	NA	NA	Araport11	NA	0
AT2G00570	NA	NA	NA	NA	NA	Araport11	NA	0
AT2G00580	NA	NA	NA	NA	NA	Araport11	NA	0
AT2G00590	NA	NA	NA	NA	NA	Araport11	NA	0
AT2G00620	NA	NA	NA	NA	NA	Araport11	NA	0
AT2G00630	NA	NA	NA	NA	NA	Araport11	NA	0
AT2G00650	NA	NA	NA	NA	NA	Araport11	NA	0
AT2G00660	NA	NA	NA	NA	NA	Araport11	NA	0
AT2G00670	NA	NA	NA	NA	NA	Araport11	NA	0
AT2G00680	NA	NA	NA	NA	NA	Araport11	NA	0
AT2G00690	NA	NA	NA	NA	NA	Araport11	NA	0
AT2G00700	NA	NA	NA	NA	NA	Araport11	NA	0
AT2G00710	NA	NA	NA	NA	NA	Araport11	NA	0
AT2G00720	NA	NA	NA	NA	NA	Araport11	NA	0
AT2G00730	NA	NA	NA	NA	NA	Araport11	NA	0
AT2G00750	NA	NA	NA	NA	NA	Araport11	NA	0
AT2G00760	NA	NA	NA	NA	NA	Araport11	NA	0
AT2G00770	NA	NA	NA	NA	NA	Araport11	NA	0
AT2G00780	NA	NA	NA	NA	NA	Araport11	NA	0
AT2G00790	NA	NA	NA	NA	NA	Araport11	NA	0
AT2G00800	NA	NA	NA	NA	NA	Araport11	NA	0
AT2G00810	NA	NA	NA	NA	NA	Araport11	NA	0
AT2G00820	NA	NA	NA	NA	NA	Araport11	NA	0
AT2G00830	NA	NA	NA	NA	NA	Araport11	NA	0
AT2G00840	NA	NA	NA	NA	NA	Araport11	NA	0
AT2G00850	NA	NA	NA	NA	NA	Araport11	NA	0
AT2G00860	NA	NA	NA	NA	NA	Araport11	NA	0
AT2G00880	NA	NA	NA	NA	NA	Araport11	NA	0
AT2G00890	NA	NA	NA	NA	NA	Araport11	NA	0
AT2G00900	NA	NA	NA	NA	NA	Araport11	NA	0
AT2G00910	NA	NA	NA	NA	NA	Araport11	NA	0
AT2G00920	NA	NA	NA	NA	NA	Araport11	NA	0
AT2G00930	NA	NA	NA	NA	NA	Araport11	NA	0
AT2G00950	NA	NA	NA	NA	NA	Araport11	NA	0
AT2G00960	NA	NA	NA	NA	NA	Araport11	NA	0
AT2G00980	NA	NA	NA	NA	NA	Araport11	NA	0
AT2G00990	NA	NA	NA	NA	NA	Araport11	NA	0
AT2G01000	NA	NA	NA	NA	NA	Araport11	NA	0
AT2G01035	NA	NA	NA	NA	NA	Araport11	NA	0
AT2G01045	NA	NA	NA	NA	NA	Araport11	NA	0
AT2G01379	NA	NA	NA	NA	NA	Araport11	NA	0
AT2G02695	NA	NA	NA	NA	NA	Araport11	NA	0
AT2G03445	NA	NA	NA	NA	NA	Araport11	NA	0
AT2G03865	NA	NA	NA	NA	NA	Araport11	NA	0
AT2G03875	NA	NA	NA	NA	NA	Araport11	NA	0
AT2G03885	NA	NA	NA	NA	NA	Araport11	NA	0
AT2G03905	NA	NA	NA	NA	NA	Araport11	NA	0
AT2G03945	NA	NA	NA	NA	NA	Araport11	NA	0
AT2G03965	NA	NA	NA	NA	NA	Araport11	NA	0
AT2G03985	NA	NA	NA	NA	NA	Araport11	NA	0
AT2G03995	NA	NA	NA	NA	NA	Araport11	NA	0
AT2G04005	NA	NA	NA	NA	NA	Araport11	NA	0
AT2G04015	NA	NA	NA	NA	NA	Araport11	NA	0
AT2G04055	NA	NA	NA	NA	NA	Araport11	NA	0
AT2G04062	NA	NA	NA	NA	NA	Araport11	NA	0
AT2G04075	NA	NA	NA	NA	NA	Araport11	NA	0
AT2G04085	NA	NA	NA	NA	NA	Araport11	NA	0
AT2G04095	NA	NA	NA	NA	NA	Araport11	NA	0
AT2G04155	NA	NA	NA	NA	NA	Araport11	NA	0
AT2G04175	NA	NA	NA	NA	NA	Araport11	NA	0
AT2G04185	NA	NA	NA	NA	NA	Araport11	NA	0
AT2G04195	NA	NA	NA	NA	NA	Araport11	NA	0
AT2G04205	NA	NA	NA	NA	NA	Araport11	NA	0
AT2G04215	NA	NA	NA	NA	NA	Araport11	NA	0
AT2G04225	NA	NA	NA	NA	NA	Araport11	NA	0
AT2G04255	NA	NA	NA	NA	NA	Araport11	NA	0
AT2G04265	NA	NA	NA	NA	NA	Araport11	NA	0
AT2G04315	NA	NA	NA	NA	NA	Araport11	NA	0
AT2G04325	NA	NA	NA	NA	NA	Araport11	NA	0
AT2G04335	NA	NA	NA	NA	NA	Araport11	NA	0
AT2G04345	NA	NA	NA	NA	NA	Araport11	NA	0
AT2G04355	NA	NA	NA	NA	NA	Araport11	NA	0
AT2G04365	NA	NA	NA	NA	NA	Araport11	NA	0
AT2G04375	NA	NA	NA	NA	NA	Araport11	NA	0
AT2G04405	NA	NA	NA	NA	NA	Araport11	NA	0
AT2G04435	NA	NA	NA	NA	NA	Araport11	NA	0
AT2G04455	NA	NA	NA	NA	NA	Araport11	NA	0
AT2G04465	NA	NA	NA	NA	NA	Araport11	NA	0
AT2G04475	NA	NA	NA	NA	NA	Araport11	NA	0
AT2G04485	NA	NA	NA	NA	NA	Araport11	NA	0
AT2G04505	NA	NA	NA	NA	NA	Araport11	NA	0
AT2G04565	NA	NA	NA	NA	NA	Araport11	NA	0
AT2G04575	NA	NA	NA	NA	NA	Araport11	NA	0
AT2G04595	NA	NA	NA	NA	NA	Araport11	NA	0
AT2G04605	NA	NA	NA	NA	NA	Araport11	NA	0
AT2G04615	NA	NA	NA	NA	NA	Araport11	NA	0
AT2G04635	NA	NA	NA	NA	NA	Araport11	NA	0
AT2G04645	NA	NA	NA	NA	NA	Araport11	NA	0
AT2G04655	NA	NA	NA	NA	NA	Araport11	NA	0
AT2G04665	NA	NA	NA	NA	NA	Araport11	NA	0
AT2G04685	NA	NA	NA	NA	NA	Araport11	NA	0
AT2G04695	NA	NA	NA	NA	NA	Araport11	NA	0
AT2G04705	NA	NA	NA	NA	NA	Araport11	NA	0
AT2G04715	NA	NA	NA	NA	NA	Araport11	NA	0
AT2G04735	NA	NA	NA	NA	NA	Araport11	NA	0
AT2G04745	NA	NA	NA	NA	NA	Araport11	NA	0
AT2G04765	NA	NA	NA	NA	NA	Araport11	NA	0
AT2G04775	NA	NA	NA	NA	NA	Araport11	NA	0
AT2G04785	NA	NA	NA	NA	NA	Araport11	NA	0
AT2G04805	NA	NA	NA	NA	NA	Araport11	NA	0
AT2G04815	NA	NA	NA	NA	NA	Araport11	NA	0
AT2G04825	NA	NA	NA	NA	NA	Araport11	NA	0
AT2G04835	NA	NA	NA	NA	NA	Araport11	NA	0
AT2G04855	NA	NA	NA	NA	NA	Araport11	NA	0
AT2G04875	NA	NA	NA	NA	NA	Araport11	NA	0
AT2G04885	NA	NA	NA	NA	NA	Araport11	NA	0
AT2G04895	NA	NA	NA	NA	NA	Araport11	NA	0
AT2G04905	NA	NA	NA	NA	NA	Araport11	NA	0
AT2G04915	NA	NA	NA	NA	NA	Araport11	NA	0
AT2G04935	NA	NA	NA	NA	NA	Araport11	NA	0
AT2G04945	NA	NA	NA	NA	NA	Araport11	NA	0
AT2G04955	NA	NA	NA	NA	NA	Araport11	NA	0
AT2G04965	NA	NA	NA	NA	NA	Araport11	NA	0
AT2G04975	NA	NA	NA	NA	NA	Araport11	NA	0
AT2G04985	NA	NA	NA	NA	NA	Araport11	NA	0
AT2G04995	NA	NA	NA	NA	NA	Araport11	NA	0
AT2G05005	NA	NA	NA	NA	NA	Araport11	NA	0
AT2G05015	NA	NA	NA	NA	NA	Araport11	NA	0
AT2G05035	NA	NA	NA	NA	NA	Araport11	NA	0
AT2G05045	NA	NA	NA	NA	NA	Araport11	NA	0
AT2G05065	NA	NA	NA	NA	NA	Araport11	NA	0
AT2G05075	NA	NA	NA	NA	NA	Araport11	NA	0
AT2G05085	NA	NA	NA	NA	NA	Araport11	NA	0
AT2G05095	NA	NA	NA	NA	NA	Araport11	NA	0
AT2G05105	NA	NA	NA	NA	NA	Araport11	NA	0
AT2G05125	NA	NA	NA	NA	NA	Araport11	NA	0
AT2G05135	NA	NA	NA	NA	NA	Araport11	NA	0
AT2G05155	NA	NA	NA	NA	NA	Araport11	NA	0
AT2G05165	NA	NA	NA	NA	NA	Araport11	NA	0
AT2G05205	NA	NA	NA	NA	NA	Araport11	NA	0
AT2G05215	NA	NA	NA	NA	NA	Araport11	NA	0
AT2G05225	NA	NA	NA	NA	NA	Araport11	NA	0
AT2G05235	NA	NA	NA	NA	NA	Araport11	NA	0
AT2G05295	NA	NA	NA	NA	NA	Araport11	NA	0
AT2G05315	NA	NA	NA	NA	NA	Araport11	NA	0
AT2G05325	NA	NA	NA	NA	NA	Araport11	NA	0
AT2G05345	NA	NA	NA	NA	NA	Araport11	NA	0
AT2G05355	NA	NA	NA	NA	NA	Araport11	NA	0
AT2G05365	NA	NA	NA	NA	NA	Araport11	NA	0
AT2G05375	NA	NA	NA	NA	NA	Araport11	NA	0
AT2G05395	NA	NA	NA	NA	NA	Araport11	NA	0
AT2G05425	NA	NA	NA	NA	NA	Araport11	NA	0
AT2G05445	NA	NA	NA	NA	NA	Araport11	NA	0
AT2G05455	NA	NA	NA	NA	NA	Araport11	NA	0
AT2G05465	NA	NA	NA	NA	NA	Araport11	NA	0
AT2G05485	NA	NA	NA	NA	NA	Araport11	NA	0
AT2G05495	NA	NA	NA	NA	NA	Araport11	NA	0
AT2G05505	NA	NA	NA	NA	NA	Araport11	NA	0
AT2G05515	NA	NA	NA	NA	NA	Araport11	NA	0
AT2G05535	NA	NA	NA	NA	NA	Araport11	NA	0
AT2G05545	NA	NA	NA	NA	NA	Araport11	NA	0
AT2G05555	NA	NA	NA	NA	NA	Araport11	NA	0
AT2G05575	NA	NA	NA	NA	NA	Araport11	NA	0
AT2G05585	NA	NA	NA	NA	NA	Araport11	NA	0
AT2G05605	NA	NA	NA	NA	NA	Araport11	NA	0
AT2G05615	NA	NA	NA	NA	NA	Araport11	NA	0
AT2G05625	NA	NA	NA	NA	NA	Araport11	NA	0
AT2G05655	NA	NA	NA	NA	NA	Araport11	NA	0
AT2G05665	NA	NA	NA	NA	NA	Araport11	NA	0
AT2G05675	NA	NA	NA	NA	NA	Araport11	NA	0
AT2G05685	NA	NA	NA	NA	NA	Araport11	NA	0
AT2G05695	NA	NA	NA	NA	NA	Araport11	NA	0
AT2G05705	NA	NA	NA	NA	NA	Araport11	NA	0
AT2G05725	NA	NA	NA	NA	NA	Araport11	NA	0
AT2G05785	NA	NA	NA	NA	NA	Araport11	NA	0
AT2G05815	NA	NA	NA	NA	NA	Araport11	NA	0
AT2G05825	NA	NA	NA	NA	NA	Araport11	NA	0
AT2G05835	NA	NA	NA	NA	NA	Araport11	NA	0
AT2G05855	NA	NA	NA	NA	NA	Araport11	NA	0
AT2G05865	NA	NA	NA	NA	NA	Araport11	NA	0
AT2G05875	NA	NA	NA	NA	NA	Araport11	NA	0
AT2G05885	NA	NA	NA	NA	NA	Araport11	NA	0
AT2G05895	NA	NA	NA	NA	NA	Araport11	NA	0
AT2G05905	NA	NA	NA	NA	NA	Araport11	NA	0
AT2G05925	NA	NA	NA	NA	NA	Araport11	NA	0
AT2G05945	NA	NA	NA	NA	NA	Araport11	NA	0
AT2G05965	NA	NA	NA	NA	NA	Araport11	NA	0
AT2G05975	NA	NA	NA	NA	NA	Araport11	NA	0
AT2G06035	NA	NA	NA	NA	NA	Araport11	NA	0
AT2G06065	NA	NA	NA	NA	NA	Araport11	NA	0
AT2G06075	NA	NA	NA	NA	NA	Araport11	NA	0
AT2G06085	NA	NA	NA	NA	NA	Araport11	NA	0
AT2G06105	NA	NA	NA	NA	NA	Araport11	NA	0
AT2G06115	NA	NA	NA	NA	NA	Araport11	NA	0
AT2G06135	NA	NA	NA	NA	NA	Araport11	NA	0
AT2G06145	NA	NA	NA	NA	NA	Araport11	NA	0
AT2G06175	NA	NA	NA	NA	NA	Araport11	NA	0
AT2G06185	NA	NA	NA	NA	NA	Araport11	NA	0
AT2G06205	NA	NA	NA	NA	NA	Araport11	NA	0
AT2G06225	NA	NA	NA	NA	NA	Araport11	NA	0
AT2G06265	NA	NA	NA	NA	NA	Araport11	NA	0
AT2G06275	NA	NA	NA	NA	NA	Araport11	NA	0
AT2G06305	NA	NA	NA	NA	NA	Araport11	NA	0
AT2G06315	NA	NA	NA	NA	NA	Araport11	NA	0
AT2G06345	NA	NA	NA	NA	NA	Araport11	NA	0
AT2G06355	NA	NA	NA	NA	NA	Araport11	NA	0
AT2G06365	NA	NA	NA	NA	NA	Araport11	NA	0
AT2G06375	NA	NA	NA	NA	NA	Araport11	NA	0
AT2G06385	NA	NA	NA	NA	NA	Araport11	NA	0
AT2G06395	NA	NA	NA	NA	NA	Araport11	NA	0
AT2G06405	NA	NA	NA	NA	NA	Araport11	NA	0
AT2G06415	NA	NA	NA	NA	NA	Araport11	NA	0
AT2G06435	NA	NA	NA	NA	NA	Araport11	NA	0
AT2G06445	NA	NA	NA	NA	NA	Araport11	NA	0
AT2G06475	NA	NA	NA	NA	NA	Araport11	NA	0
AT2G06485	NA	NA	NA	NA	NA	Araport11	NA	0
AT2G06495	NA	NA	NA	NA	NA	Araport11	NA	0
AT2G06505	NA	NA	NA	NA	NA	Araport11	NA	0
AT2G06515	NA	NA	NA	NA	NA	Araport11	NA	0
AT2G06535	NA	NA	NA	NA	NA	Araport11	NA	0
AT2G06565	NA	NA	NA	NA	NA	Araport11	NA	0
AT2G06575	NA	NA	NA	NA	NA	Araport11	NA	0
AT2G06585	NA	NA	NA	NA	NA	Araport11	NA	0
AT2G06595	NA	NA	NA	NA	NA	Araport11	NA	0
AT2G06605	NA	NA	NA	NA	NA	Araport11	NA	0
AT2G06625	NA	NA	NA	NA	NA	Araport11	NA	0
AT2G06635	NA	NA	NA	NA	NA	Araport11	NA	0
AT2G06655	NA	NA	NA	NA	NA	Araport11	NA	0
AT2G06665	NA	NA	NA	NA	NA	Araport11	NA	0
AT2G06675	NA	NA	NA	NA	NA	Araport11	NA	0
AT2G06685	NA	NA	NA	NA	NA	Araport11	NA	0
AT2G06695	NA	NA	NA	NA	NA	Araport11	NA	0
AT2G06705	NA	NA	NA	NA	NA	Araport11	NA	0
AT2G06725	NA	NA	NA	NA	NA	Araport11	NA	0
AT2G06745	NA	NA	NA	NA	NA	Araport11	NA	0
AT2G06755	NA	NA	NA	NA	NA	Araport11	NA	0
AT2G06765	NA	NA	NA	NA	NA	Araport11	NA	0
AT2G06785	NA	NA	NA	NA	NA	Araport11	NA	0
AT2G06805	NA	NA	NA	NA	NA	Araport11	NA	0
AT2G06815	NA	NA	NA	NA	NA	Araport11	NA	0
AT2G06835	NA	NA	NA	NA	NA	Araport11	NA	0
AT2G06855	NA	NA	NA	NA	NA	Araport11	NA	0
AT2G06865	NA	NA	NA	NA	NA	Araport11	NA	0
AT2G06895	NA	NA	NA	NA	NA	Araport11	NA	0
AT2G06905	NA	NA	NA	NA	NA	Araport11	NA	0
AT2G06935	NA	NA	NA	NA	NA	Araport11	NA	0
AT2G06945	NA	NA	NA	NA	NA	Araport11	NA	0
AT2G06955	NA	NA	NA	NA	NA	Araport11	NA	0
AT2G06975	NA	NA	NA	NA	NA	Araport11	NA	0
AT2G06995	NA	NA	NA	NA	NA	Araport11	NA	0
AT2G07005	NA	NA	NA	NA	NA	Araport11	NA	0
AT2G07025	NA	NA	NA	NA	NA	Araport11	NA	0
AT2G07035	NA	NA	NA	NA	NA	Araport11	NA	0
AT2G07045	NA	NA	NA	NA	NA	Araport11	NA	0
AT2G07055	NA	NA	NA	NA	NA	Araport11	NA	0
AT2G07075	NA	NA	NA	NA	NA	Araport11	NA	0
AT2G07085	NA	NA	NA	NA	NA	Araport11	NA	0
AT2G07095	NA	NA	NA	NA	NA	Araport11	NA	0
AT2G07115	NA	NA	NA	NA	NA	Araport11	NA	0
AT2G07135	NA	NA	NA	NA	NA	Araport11	NA	0
AT2G07165	NA	NA	NA	NA	NA	Araport11	NA	0
AT2G07205	NA	NA	NA	NA	NA	Araport11	NA	0
AT2G07225	NA	NA	NA	NA	NA	Araport11	NA	0
AT2G07235	NA	NA	NA	NA	NA	Araport11	NA	0
AT2G07255	NA	NA	NA	NA	NA	Araport11	NA	0
AT2G07285	NA	NA	NA	NA	NA	Araport11	NA	0
AT2G07315	NA	NA	NA	NA	NA	Araport11	NA	0
AT2G07375	NA	NA	NA	NA	NA	Araport11	NA	0
AT2G07385	NA	NA	NA	NA	NA	Araport11	NA	0
AT2G07405	NA	NA	NA	NA	NA	Araport11	NA	0
AT2G07415	NA	NA	NA	NA	NA	Araport11	NA	0
AT2G07425	NA	NA	NA	NA	NA	Araport11	NA	0
AT2G07435	NA	NA	NA	NA	NA	Araport11	NA	0
AT2G07445	NA	NA	NA	NA	NA	Araport11	NA	0
AT2G07525	NA	NA	NA	NA	NA	Araport11	NA	0
AT2G07535	NA	NA	NA	NA	NA	Araport11	NA	0
AT2G07545	NA	NA	NA	NA	NA	Araport11	NA	0
AT2G07555	NA	NA	NA	NA	NA	Araport11	NA	0
AT2G07575	NA	NA	NA	NA	NA	Araport11	NA	0
AT2G07605	NA	NA	NA	NA	NA	Araport11	NA	0
AT2G07613	NA	NA	NA	NA	NA	Araport11	NA	0
AT2G07615	NA	NA	NA	NA	NA	Araport11	NA	0
AT2G07617	NA	NA	NA	NA	NA	Araport11	NA	0
AT2G07621	NA	NA	NA	NA	NA	Araport11	NA	0
AT2G07623	NA	NA	NA	NA	NA	Araport11	NA	0
AT2G07625	NA	NA	NA	NA	NA	Araport11	NA	0
AT2G07629	NA	NA	NA	NA	NA	Araport11	NA	0
AT2G07632	NA	NA	NA	NA	NA	Araport11	NA	0
AT2G07633	NA	NA	NA	NA	NA	Araport11	NA	0
AT2G07634	NA	NA	NA	NA	NA	Araport11	NA	0
AT2G07637	NA	NA	NA	NA	NA	Araport11	NA	0
AT2G07638	NA	NA	NA	NA	NA	Araport11	NA	0
AT2G07643	NA	NA	NA	NA	NA	Araport11	NA	0
AT2G07644	NA	NA	NA	NA	NA	Araport11	NA	0
AT2G07645	NA	NA	NA	NA	NA	Araport11	NA	0
AT2G07646	NA	NA	NA	NA	NA	Araport11	NA	0
AT2G07648	NA	NA	NA	NA	NA	Araport11	NA	0
AT2G07652	NA	NA	NA	NA	NA	Araport11	NA	0
AT2G07654	NA	NA	NA	NA	NA	Araport11	NA	0
AT2G07661	NA	NA	NA	NA	NA	Araport11	NA	0
AT2G07665	NA	NA	NA	NA	NA	Araport11	NA	0
AT2G07800	NA	NA	NA	NA	NA	Araport11	NA	0
AT2G07810	NA	NA	NA	NA	NA	Araport11	NA	0
AT2G07840	NA	NA	NA	NA	NA	Araport11	NA	0
AT2G07855	NA	NA	NA	NA	NA	Araport11	NA	0
AT2G07860	NA	NA	NA	NA	NA	Araport11	NA	0
AT2G07865	NA	NA	NA	NA	NA	Araport11	NA	0
AT2G07870	NA	NA	NA	NA	NA	Araport11	NA	0
AT2G07885	NA	NA	NA	NA	NA	Araport11	NA	0
AT2G07890	NA	NA	NA	NA	NA	Araport11	NA	0
AT2G07895	NA	NA	NA	NA	NA	Araport11	NA	0
AT2G07900	NA	NA	NA	NA	NA	Araport11	NA	0
AT2G07905	NA	NA	NA	NA	NA	Araport11	NA	0
AT2G07910	NA	NA	NA	NA	NA	Araport11	NA	0
AT2G07915	NA	NA	NA	NA	NA	Araport11	NA	0
AT2G07925	NA	NA	NA	NA	NA	Araport11	NA	0
AT2G07935	NA	NA	NA	NA	NA	Araport11	NA	0
AT2G07940	NA	NA	NA	NA	NA	Araport11	NA	0
AT2G07945	NA	NA	NA	NA	NA	Araport11	NA	0
AT2G07960	NA	NA	NA	NA	NA	Araport11	NA	0
AT2G07970	NA	NA	NA	NA	NA	Araport11	NA	0
AT2G07975	NA	NA	NA	NA	NA	Araport11	NA	0
AT2G07985	NA	NA	NA	NA	NA	Araport11	NA	0
AT2G07990	NA	NA	NA	NA	NA	Araport11	NA	0
AT2G07995	NA	NA	NA	NA	NA	Araport11	NA	0
AT2G08005	NA	NA	NA	NA	NA	Araport11	NA	0
AT2G08010	NA	NA	NA	NA	NA	Araport11	NA	0
AT2G08030	NA	NA	NA	NA	NA	Araport11	NA	0
AT2G08035	NA	NA	NA	NA	NA	Araport11	NA	0
AT2G08040	NA	NA	NA	NA	NA	Araport11	NA	0
AT2G08045	NA	NA	NA	NA	NA	Araport11	NA	0
AT2G08050	NA	NA	NA	NA	NA	Araport11	NA	0
AT2G08055	NA	NA	NA	NA	NA	Araport11	NA	0
AT2G08070	NA	NA	NA	NA	NA	Araport11	NA	0
AT2G08075	NA	NA	NA	NA	NA	Araport11	NA	0
AT2G08085	NA	NA	NA	NA	NA	Araport11	NA	0
AT2G08090	NA	NA	NA	NA	NA	Araport11	NA	0
AT2G08095	NA	NA	NA	NA	NA	Araport11	NA	0
AT2G08100	NA	NA	NA	NA	NA	Araport11	NA	0
AT2G08105	NA	NA	NA	NA	NA	Araport11	NA	0
AT2G08110	NA	NA	NA	NA	NA	Araport11	NA	0
AT2G08115	NA	NA	NA	NA	NA	Araport11	NA	0
AT2G08125	NA	NA	NA	NA	NA	Araport11	NA	0
AT2G08145	NA	NA	NA	NA	NA	Araport11	NA	0
AT2G08150	NA	NA	NA	NA	NA	Araport11	NA	0
AT2G08155	NA	NA	NA	NA	NA	Araport11	NA	0
AT2G08160	NA	NA	NA	NA	NA	Araport11	NA	0
AT2G08165	NA	NA	NA	NA	NA	Araport11	NA	0
AT2G08175	NA	NA	NA	NA	NA	Araport11	NA	0
AT2G08180	NA	NA	NA	NA	NA	Araport11	NA	0
AT2G08185	NA	NA	NA	NA	NA	Araport11	NA	0
AT2G08190	NA	NA	NA	NA	NA	Araport11	NA	0
AT2G08195	NA	NA	NA	NA	NA	Araport11	NA	0
AT2G08200	NA	NA	NA	NA	NA	Araport11	NA	0
AT2G08210	NA	NA	NA	NA	NA	Araport11	NA	0
AT2G08215	NA	NA	NA	NA	NA	Araport11	NA	0
AT2G08220	NA	NA	NA	NA	NA	Araport11	NA	0
AT2G08230	NA	NA	NA	NA	NA	Araport11	NA	0
AT2G08245	NA	NA	NA	NA	NA	Araport11	NA	0
AT2G08250	NA	NA	NA	NA	NA	Araport11	NA	0
AT2G08255	NA	NA	NA	NA	NA	Araport11	NA	0
AT2G08260	NA	NA	NA	NA	NA	Araport11	NA	0
AT2G08265	NA	NA	NA	NA	NA	Araport11	NA	0
AT2G08270	NA	NA	NA	NA	NA	Araport11	NA	0
AT2G08275	NA	NA	NA	NA	NA	Araport11	NA	0
AT2G08280	NA	NA	NA	NA	NA	Araport11	NA	0
AT2G08285	NA	NA	NA	NA	NA	Araport11	NA	0
AT2G08290	NA	NA	NA	NA	NA	Araport11	NA	0
AT2G08295	NA	NA	NA	NA	NA	Araport11	NA	0
AT2G08300	NA	NA	NA	NA	NA	Araport11	NA	0
AT2G08305	NA	NA	NA	NA	NA	Araport11	NA	0
AT2G08310	NA	NA	NA	NA	NA	Araport11	NA	0
AT2G08315	NA	NA	NA	NA	NA	Araport11	NA	0
AT2G08320	NA	NA	NA	NA	NA	Araport11	NA	0
AT2G08355	NA	NA	NA	NA	NA	Araport11	NA	0
AT2G08360	NA	NA	NA	NA	NA	Araport11	NA	0
AT2G08365	NA	NA	NA	NA	NA	Araport11	NA	0
AT2G08370	NA	NA	NA	NA	NA	Araport11	NA	0
AT2G08375	NA	NA	NA	NA	NA	Araport11	NA	0
AT2G08380	NA	NA	NA	NA	NA	Araport11	NA	0
AT2G08385	NA	NA	NA	NA	NA	Araport11	NA	0
AT2G08390	NA	NA	NA	NA	NA	Araport11	NA	0
AT2G08395	NA	NA	NA	NA	NA	Araport11	NA	0
AT2G08400	NA	NA	NA	NA	NA	Araport11	NA	0
AT2G08410	NA	NA	NA	NA	NA	Araport11	NA	0
AT2G08415	NA	NA	NA	NA	NA	Araport11	NA	0
AT2G08430	NA	NA	NA	NA	NA	Araport11	NA	0
AT2G08445	NA	NA	NA	NA	NA	Araport11	NA	0
AT2G08450	NA	NA	NA	NA	NA	Araport11	NA	0
AT2G08455	NA	NA	NA	NA	NA	Araport11	NA	0
AT2G08460	NA	NA	NA	NA	NA	Araport11	NA	0
AT2G08465	NA	NA	NA	NA	NA	Araport11	NA	0
AT2G08485	NA	NA	NA	NA	NA	Araport11	NA	0
AT2G08495	NA	NA	NA	NA	NA	Araport11	NA	0
AT2G08505	NA	NA	NA	NA	NA	Araport11	NA	0
AT2G08510	NA	NA	NA	NA	NA	Araport11	NA	0
AT2G08515	NA	NA	NA	NA	NA	Araport11	NA	0
AT2G08535	NA	NA	NA	NA	NA	Araport11	NA	0
AT2G08540	NA	NA	NA	NA	NA	Araport11	NA	0
AT2G08545	NA	NA	NA	NA	NA	Araport11	NA	0
AT2G08550	NA	NA	NA	NA	NA	Araport11	NA	0
AT2G08560	NA	NA	NA	NA	NA	Araport11	NA	0
AT2G08565	NA	NA	NA	NA	NA	Araport11	NA	0
AT2G08570	NA	NA	NA	NA	NA	Araport11	NA	0
AT2G08590	NA	NA	NA	NA	NA	Araport11	NA	0
AT2G08600	NA	NA	NA	NA	NA	Araport11	NA	0
AT2G08610	NA	NA	NA	NA	NA	Araport11	NA	0
AT2G08615	NA	NA	NA	NA	NA	Araport11	NA	0
AT2G08620	NA	NA	NA	NA	NA	Araport11	NA	0
AT2G08625	NA	NA	NA	NA	NA	Araport11	NA	0
AT2G08630	NA	NA	NA	NA	NA	Araport11	NA	0
AT2G08645	NA	NA	NA	NA	NA	Araport11	NA	0
AT2G08670	NA	NA	NA	NA	NA	Araport11	NA	0
AT2G08675	NA	NA	NA	NA	NA	Araport11	NA	0
AT2G08690	NA	NA	NA	NA	NA	Araport11	NA	0
AT2G08705	NA	NA	NA	NA	NA	Araport11	NA	0
AT2G08710	NA	NA	NA	NA	NA	Araport11	NA	0
AT2G08715	NA	NA	NA	NA	NA	Araport11	NA	0
AT2G08720	NA	NA	NA	NA	NA	Araport11	NA	0
AT2G08725	NA	NA	NA	NA	NA	Araport11	NA	0
AT2G08735	NA	NA	NA	NA	NA	Araport11	NA	0
AT2G08755	NA	NA	NA	NA	NA	Araport11	NA	0
AT2G08765	NA	NA	NA	NA	NA	Araport11	NA	0
AT2G08775	NA	NA	NA	NA	NA	Araport11	NA	0
AT2G08790	NA	NA	NA	NA	NA	Araport11	NA	0
AT2G08800	NA	NA	NA	NA	NA	Araport11	NA	0
AT2G08805	NA	NA	NA	NA	NA	Araport11	NA	0
AT2G08820	NA	NA	NA	NA	NA	Araport11	NA	0
AT2G08825	NA	NA	NA	NA	NA	Araport11	NA	0
AT2G08830	NA	NA	NA	NA	NA	Araport11	NA	0
AT2G08835	NA	NA	NA	NA	NA	Araport11	NA	0
AT2G08845	NA	NA	NA	NA	NA	Araport11	NA	0
AT2G08850	NA	NA	NA	NA	NA	Araport11	NA	0
AT2G08870	NA	NA	NA	NA	NA	Araport11	NA	0
AT2G08875	NA	NA	NA	NA	NA	Araport11	NA	0
AT2G08880	NA	NA	NA	NA	NA	Araport11	NA	0
AT2G08885	NA	NA	NA	NA	NA	Araport11	NA	0
AT2G08890	NA	NA	NA	NA	NA	Araport11	NA	0
AT2G08895	NA	NA	NA	NA	NA	Araport11	NA	0
AT2G08900	NA	NA	NA	NA	NA	Araport11	NA	0
AT2G08905	NA	NA	NA	NA	NA	Araport11	NA	0
AT2G08910	NA	NA	NA	NA	NA	Araport11	NA	0
AT2G08920	NA	NA	NA	NA	NA	Araport11	NA	0
AT2G08925	NA	NA	NA	NA	NA	Araport11	NA	0
AT2G08930	NA	NA	NA	NA	NA	Araport11	NA	0
AT2G08935	NA	NA	NA	NA	NA	Araport11	NA	0
AT2G08940	NA	NA	NA	NA	NA	Araport11	NA	0
AT2G08945	NA	NA	NA	NA	NA	Araport11	NA	0
AT2G08950	NA	NA	NA	NA	NA	Araport11	NA	0
AT2G08955	NA	NA	NA	NA	NA	Araport11	NA	0
AT2G08970	NA	NA	NA	NA	NA	Araport11	NA	0
AT2G08975	NA	NA	NA	NA	NA	Araport11	NA	0
AT2G08980	NA	NA	NA	NA	NA	Araport11	NA	0
AT2G08985	NA	NA	NA	NA	NA	Araport11	NA	0
AT2G08990	NA	NA	NA	NA	NA	Araport11	NA	0
AT2G08995	NA	NA	NA	NA	NA	Araport11	NA	0
AT2G09005	NA	NA	NA	NA	NA	Araport11	NA	0
AT2G09010	NA	NA	NA	NA	NA	Araport11	NA	0
AT2G09015	NA	NA	NA	NA	NA	Araport11	NA	0
AT2G09020	NA	NA	NA	NA	NA	Araport11	NA	0
AT2G09040	NA	NA	NA	NA	NA	Araport11	NA	0
AT2G09050	NA	NA	NA	NA	NA	Araport11	NA	0
AT2G09055	NA	NA	NA	NA	NA	Araport11	NA	0
AT2G09060	NA	NA	NA	NA	NA	Araport11	NA	0
AT2G09065	NA	NA	NA	NA	NA	Araport11	NA	0
AT2G09070	NA	NA	NA	NA	NA	Araport11	NA	0
AT2G09075	NA	NA	NA	NA	NA	Araport11	NA	0
AT2G09080	NA	NA	NA	NA	NA	Araport11	NA	0
AT2G09085	NA	NA	NA	NA	NA	Araport11	NA	0
AT2G09095	NA	NA	NA	NA	NA	Araport11	NA	0
AT2G09100	NA	NA	NA	NA	NA	Araport11	NA	0
AT2G09110	NA	NA	NA	NA	NA	Araport11	NA	0
AT2G09115	NA	NA	NA	NA	NA	Araport11	NA	0
AT2G09120	NA	NA	NA	NA	NA	Araport11	NA	0
AT2G09125	NA	NA	NA	NA	NA	Araport11	NA	0
AT2G09130	NA	NA	NA	NA	NA	Araport11	NA	0
AT2G09135	NA	NA	NA	NA	NA	Araport11	NA	0
AT2G09140	NA	NA	NA	NA	NA	Araport11	NA	0
AT2G09155	NA	NA	NA	NA	NA	Araport11	NA	0
AT2G09160	NA	NA	NA	NA	NA	Araport11	NA	0
AT2G09165	NA	NA	NA	NA	NA	Araport11	NA	0
AT2G09170	NA	NA	NA	NA	NA	Araport11	NA	0
AT2G09180	NA	NA	NA	NA	NA	Araport11	NA	0
AT2G09185	NA	NA	NA	NA	NA	Araport11	NA	0
AT2G09195	NA	NA	NA	NA	NA	Araport11	NA	0
AT2G09210	NA	NA	NA	NA	NA	Araport11	NA	0
AT2G09215	NA	NA	NA	NA	NA	Araport11	NA	0
AT2G09220	NA	NA	NA	NA	NA	Araport11	NA	0
AT2G09235	NA	NA	NA	NA	NA	Araport11	NA	0
AT2G09240	NA	NA	NA	NA	NA	Araport11	NA	0
AT2G09245	NA	NA	NA	NA	NA	Araport11	NA	0
AT2G09250	NA	NA	NA	NA	NA	Araport11	NA	0
AT2G09255	NA	NA	NA	NA	NA	Araport11	NA	0
AT2G09260	NA	NA	NA	NA	NA	Araport11	NA	0
AT2G09265	NA	NA	NA	NA	NA	Araport11	NA	0
AT2G09270	NA	NA	NA	NA	NA	Araport11	NA	0
AT2G09280	NA	NA	NA	NA	NA	Araport11	NA	0
AT2G09285	NA	NA	NA	NA	NA	Araport11	NA	0
AT2G09290	NA	NA	NA	NA	NA	Araport11	NA	0
AT2G09295	NA	NA	NA	NA	NA	Araport11	NA	0
AT2G09315	NA	NA	NA	NA	NA	Araport11	NA	0
AT2G09320	NA	NA	NA	NA	NA	Araport11	NA	0
AT2G09330	NA	NA	NA	NA	NA	Araport11	NA	0
AT2G09355	NA	NA	NA	NA	NA	Araport11	NA	0
AT2G09360	NA	NA	NA	NA	NA	Araport11	NA	0
AT2G09365	NA	NA	NA	NA	NA	Araport11	NA	0
AT2G09375	NA	NA	NA	NA	NA	Araport11	NA	0
AT2G09380	NA	NA	NA	NA	NA	Araport11	NA	0
AT2G09385	NA	NA	NA	NA	NA	Araport11	NA	0
AT2G09390	NA	NA	NA	NA	NA	Araport11	NA	0
AT2G09405	NA	NA	NA	NA	NA	Araport11	NA	0
AT2G09410	NA	NA	NA	NA	NA	Araport11	NA	0
AT2G09415	NA	NA	NA	NA	NA	Araport11	NA	0
AT2G09445	NA	NA	NA	NA	NA	Araport11	NA	0
AT2G09450	NA	NA	NA	NA	NA	Araport11	NA	0
AT2G09475	NA	NA	NA	NA	NA	Araport11	NA	0
AT2G09480	NA	NA	NA	NA	NA	Araport11	NA	0
AT2G09485	NA	NA	NA	NA	NA	Araport11	NA	0
AT2G09490	NA	NA	NA	NA	NA	Araport11	NA	0
AT2G09515	NA	NA	NA	NA	NA	Araport11	NA	0
AT2G09525	NA	NA	NA	NA	NA	Araport11	NA	0
AT2G09530	NA	NA	NA	NA	NA	Araport11	NA	0
AT2G09535	NA	NA	NA	NA	NA	Araport11	NA	0
AT2G09540	NA	NA	NA	NA	NA	Araport11	NA	0
AT2G09545	NA	NA	NA	NA	NA	Araport11	NA	0
AT2G09550	NA	NA	NA	NA	NA	Araport11	NA	0
AT2G09555	NA	NA	NA	NA	NA	Araport11	NA	0
AT2G09570	NA	NA	NA	NA	NA	Araport11	NA	0
AT2G09575	NA	NA	NA	NA	NA	Araport11	NA	0
AT2G09585	NA	NA	NA	NA	NA	Araport11	NA	0
AT2G09590	NA	NA	NA	NA	NA	Araport11	NA	0
AT2G09600	NA	NA	NA	NA	NA	Araport11	NA	0
AT2G09615	NA	NA	NA	NA	NA	Araport11	NA	0
AT2G09620	NA	NA	NA	NA	NA	Araport11	NA	0
AT2G09625	NA	NA	NA	NA	NA	Araport11	NA	0
AT2G09630	NA	NA	NA	NA	NA	Araport11	NA	0
AT2G09635	NA	NA	NA	NA	NA	Araport11	NA	0
AT2G09655	NA	NA	NA	NA	NA	Araport11	NA	0
AT2G09705	NA	NA	NA	NA	NA	Araport11	NA	0
AT2G09715	NA	NA	NA	NA	NA	Araport11	NA	0
AT2G09720	NA	NA	NA	NA	NA	Araport11	NA	0
AT2G09725	NA	NA	NA	NA	NA	Araport11	NA	0
AT2G09730	NA	NA	NA	NA	NA	Araport11	NA	0
AT2G09745	NA	NA	NA	NA	NA	Araport11	NA	0
AT2G09750	NA	NA	NA	NA	NA	Araport11	NA	0
AT2G09755	NA	NA	NA	NA	NA	Araport11	NA	0
AT2G09760	NA	NA	NA	NA	NA	Araport11	NA	0
AT2G09765	NA	NA	NA	NA	NA	Araport11	NA	0
AT2G09770	NA	NA	NA	NA	NA	Araport11	NA	0
AT2G09780	NA	NA	NA	NA	NA	Araport11	NA	0
AT2G09825	NA	NA	NA	NA	NA	Araport11	NA	0
AT2G09835	NA	NA	NA	NA	NA	Araport11	NA	0
AT2G09845	NA	NA	NA	NA	NA	Araport11	NA	0
AT2G09855	NA	NA	NA	NA	NA	Araport11	NA	0
AT2G09875	NA	NA	NA	NA	NA	Araport11	NA	0
AT2G09915	NA	NA	NA	NA	NA	Araport11	NA	0
AT2G09955	NA	NA	NA	NA	NA	Araport11	NA	0
AT2G09965	NA	NA	NA	NA	NA	Araport11	NA	0
AT2G10025	NA	NA	NA	NA	NA	Araport11	NA	0
AT2G10455	NA	NA	NA	NA	NA	Araport11	NA	0
AT2G10545	NA	NA	NA	NA	NA	Araport11	NA	0
AT2G10553	NA	NA	NA	NA	NA	Araport11	NA	0
AT2G10606	NA	NA	NA	NA	NA	Araport11	NA	0
AT2G10615	NA	NA	NA	NA	NA	Araport11	NA	0
AT2G11025	NA	NA	NA	NA	NA	Araport11	NA	0
AT2G11045	NA	NA	NA	NA	NA	Araport11	NA	0
AT2G11205	NA	NA	NA	NA	NA	Araport11	NA	0
AT2G11815	NA	NA	NA	NA	NA	Araport11	NA	0
AT2G12205	NA	NA	NA	NA	NA	Araport11	NA	0
AT2G13105	NA	NA	NA	NA	NA	Araport11	NA	0
AT2G13275	NA	NA	NA	NA	NA	Araport11	NA	0
AT2G13985	NA	NA	NA	NA	NA	Araport11	NA	0
AT2G14265	NA	NA	NA	NA	NA	Araport11	NA	0
AT2G14755	NA	NA	NA	NA	NA	Araport11	NA	0
AT2G16145	NA	NA	NA	NA	NA	Araport11	NA	0
AT2G16953	NA	NA	NA	NA	NA	Araport11	NA	0
AT2G17905	NA	NA	NA	NA	NA	Araport11	NA	0
AT2G18025	NA	NA	NA	NA	NA	Araport11	NA	0
AT2G21455	NA	NA	NA	NA	NA	Araport11	NA	0
AT2G22496	NA	NA	NA	NA	NA	Araport11	NA	0
AT2G22668	NA	NA	NA	NA	NA	Araport11	NA	0
AT2G23445	NA	NA	NA	NA	NA	Araport11	NA	0
AT2G24103	NA	NA	NA	NA	NA	Araport11	NA	0
AT2G24535	NA	NA	NA	NA	NA	Araport11	NA	0
AT2G25055	NA	NA	NA	NA	NA	Araport11	NA	0
AT2G25095	NA	NA	NA	NA	NA	Araport11	NA	0
AT2G25125	NA	NA	NA	NA	NA	Araport11	NA	0
AT2G25215	NA	NA	NA	NA	NA	Araport11	NA	0
AT2G25297	NA	NA	NA	NA	NA	Araport11	NA	0
AT2G25905	NA	NA	NA	NA	NA	Araport11	NA	0
AT2G26211	NA	NA	NA	NA	NA	Araport11	NA	0
AT2G26515	NA	NA	NA	NA	NA	Araport11	NA	0
AT2G27313	NA	NA	NA	NA	NA	Araport11	NA	0
AT2G28056	NA	NA	NA	NA	NA	Araport11	NA	0
AT2G29735	NA	NA	NA	NA	NA	Araport11	NA	0
AT2G32273	NA	NA	NA	NA	NA	Araport11	NA	0
AT2G32698	NA	NA	NA	NA	NA	Araport11	NA	0
AT2G34202	NA	NA	NA	NA	NA	Araport11	NA	0
AT2G34204	NA	NA	NA	NA	NA	Araport11	NA	0
AT2G34208	NA	NA	NA	NA	NA	Araport11	NA	0
AT2G35343	NA	NA	NA	NA	NA	Araport11	NA	0
AT2G37125	NA	NA	NA	NA	NA	Araport11	NA	0
AT2G38325	NA	NA	NA	NA	NA	Araport11	NA	0
AT2G39175	NA	NA	NA	NA	NA	Araport11	NA	0
AT2G39355	NA	NA	NA	NA	NA	Araport11	NA	0
AT2G39885	NA	NA	NA	NA	NA	Araport11	NA	0
AT2G40715	NA	NA	NA	NA	NA	Araport11	NA	0
AT2G40805	NA	NA	NA	NA	NA	Araport11	NA	0
AT2G42065	NA	NA	NA	NA	NA	Araport11	NA	0
AT2G42865	NA	NA	NA	NA	NA	Araport11	NA	0
AT2G45405	NA	NA	NA	NA	NA	Araport11	NA	0
AT2G46255	NA	NA	NA	NA	NA	Araport11	NA	0
AT2G46685	NA	NA	NA	NA	NA	Araport11	NA	0
AT2G46765	NA	NA	NA	NA	NA	Araport11	NA	0
AT2G47245	NA	NA	NA	NA	NA	Araport11	NA	0
AT2G47275	NA	NA	NA	NA	NA	Araport11	NA	0
AT2G47585	NA	NA	NA	NA	NA	Araport11	NA	0
AT3G00170	NA	NA	NA	NA	NA	Araport11	NA	0
AT3G00180	NA	NA	NA	NA	NA	Araport11	NA	0
AT3G00190	NA	NA	NA	NA	NA	Araport11	NA	0
AT3G00200	NA	NA	NA	NA	NA	Araport11	NA	0
AT3G00220	NA	NA	NA	NA	NA	Araport11	NA	0
AT3G00230	NA	NA	NA	NA	NA	Araport11	NA	0
AT3G00240	NA	NA	NA	NA	NA	Araport11	NA	0
AT3G00250	NA	NA	NA	NA	NA	Araport11	NA	0
AT3G00260	NA	NA	NA	NA	NA	Araport11	NA	0
AT3G00270	NA	NA	NA	NA	NA	Araport11	NA	0
AT3G00280	NA	NA	NA	NA	NA	Araport11	NA	0
AT3G00290	NA	NA	NA	NA	NA	Araport11	NA	0
AT3G00310	NA	NA	NA	NA	NA	Araport11	NA	0
AT3G00320	NA	NA	NA	NA	NA	Araport11	NA	0
AT3G00330	NA	NA	NA	NA	NA	Araport11	NA	0
AT3G00340	NA	NA	NA	NA	NA	Araport11	NA	0
AT3G00350	NA	NA	NA	NA	NA	Araport11	NA	0
AT3G00360	NA	NA	NA	NA	NA	Araport11	NA	0
AT3G00370	NA	NA	NA	NA	NA	Araport11	NA	0
AT3G00380	NA	NA	NA	NA	NA	Araport11	NA	0
AT3G00390	NA	NA	NA	NA	NA	Araport11	NA	0
AT3G00410	NA	NA	NA	NA	NA	Araport11	NA	0
AT3G00420	NA	NA	NA	NA	NA	Araport11	NA	0
AT3G00430	NA	NA	NA	NA	NA	Araport11	NA	0
AT3G00440	NA	NA	NA	NA	NA	Araport11	NA	0
AT3G00450	NA	NA	NA	NA	NA	Araport11	NA	0
AT3G00460	NA	NA	NA	NA	NA	Araport11	NA	0
AT3G00480	NA	NA	NA	NA	NA	Araport11	NA	0
AT3G00490	NA	NA	NA	NA	NA	Araport11	NA	0
AT3G00500	NA	NA	NA	NA	NA	Araport11	NA	0
AT3G00510	NA	NA	NA	NA	NA	Araport11	NA	0
AT3G00520	NA	NA	NA	NA	NA	Araport11	NA	0
AT3G00530	NA	NA	NA	NA	NA	Araport11	NA	0
AT3G00540	NA	NA	NA	NA	NA	Araport11	NA	0
AT3G00550	NA	NA	NA	NA	NA	Araport11	NA	0
AT3G00560	NA	NA	NA	NA	NA	Araport11	NA	0
AT3G00580	NA	NA	NA	NA	NA	Araport11	NA	0
AT3G00590	NA	NA	NA	NA	NA	Araport11	NA	0
AT3G00600	NA	NA	NA	NA	NA	Araport11	NA	0
AT3G00610	NA	NA	NA	NA	NA	Araport11	NA	0
AT3G00620	NA	NA	NA	NA	NA	Araport11	NA	0
AT3G00630	NA	NA	NA	NA	NA	Araport11	NA	0
AT3G00650	NA	NA	NA	NA	NA	Araport11	NA	0
AT3G00660	NA	NA	NA	NA	NA	Araport11	NA	0
AT3G00670	NA	NA	NA	NA	NA	Araport11	NA	0
AT3G00680	NA	NA	NA	NA	NA	Araport11	NA	0
AT3G00690	NA	NA	NA	NA	NA	Araport11	NA	0
AT3G00700	NA	NA	NA	NA	NA	Araport11	NA	0
AT3G00710	NA	NA	NA	NA	NA	Araport11	NA	0
AT3G00720	NA	NA	NA	NA	NA	Araport11	NA	0
AT3G00730	NA	NA	NA	NA	NA	Araport11	NA	0
AT3G00740	NA	NA	NA	NA	NA	Araport11	NA	0
AT3G00750	NA	NA	NA	NA	NA	Araport11	NA	0
AT3G00760	NA	NA	NA	NA	NA	Araport11	NA	0
AT3G00780	NA	NA	NA	NA	NA	Araport11	NA	0
AT3G00790	NA	NA	NA	NA	NA	Araport11	NA	0
AT3G00800	NA	NA	NA	NA	NA	Araport11	NA	0
AT3G00820	NA	NA	NA	NA	NA	Araport11	NA	0
AT3G00830	NA	NA	NA	NA	NA	Araport11	NA	0
AT3G00840	NA	NA	NA	NA	NA	Araport11	NA	0
AT3G00860	NA	NA	NA	NA	NA	Araport11	NA	0
AT3G00870	NA	NA	NA	NA	NA	Araport11	NA	0
AT3G00880	NA	NA	NA	NA	NA	Araport11	NA	0
AT3G00890	NA	NA	NA	NA	NA	Araport11	NA	0
AT3G00900	NA	NA	NA	NA	NA	Araport11	NA	0
AT3G00910	NA	NA	NA	NA	NA	Araport11	NA	0
AT3G00920	NA	NA	NA	NA	NA	Araport11	NA	0
AT3G00930	NA	NA	NA	NA	NA	Araport11	NA	0
AT3G00940	NA	NA	NA	NA	NA	Araport11	NA	0
AT3G00960	NA	NA	NA	NA	NA	Araport11	NA	0
AT3G00970	NA	NA	NA	NA	NA	Araport11	NA	0
AT3G00975	NA	NA	NA	NA	NA	Araport11	NA	0
AT3G00980	NA	NA	NA	NA	NA	Araport11	NA	0
AT3G00985	NA	NA	NA	NA	NA	Araport11	NA	0
AT3G00990	NA	NA	NA	NA	NA	Araport11	NA	0
AT3G00995	NA	NA	NA	NA	NA	Araport11	NA	0
AT3G01025	NA	NA	NA	NA	NA	Araport11	NA	0
AT3G01075	NA	NA	NA	NA	NA	Araport11	NA	0
AT3G01095	NA	NA	NA	NA	NA	Araport11	NA	0
AT3G01105	NA	NA	NA	NA	NA	Araport11	NA	0
AT3G01115	NA	NA	NA	NA	NA	Araport11	NA	0
AT3G01125	NA	NA	NA	NA	NA	Araport11	NA	0
AT3G01195	NA	NA	NA	NA	NA	Araport11	NA	0
AT3G01225	NA	NA	NA	NA	NA	Araport11	NA	0
AT3G01235	NA	NA	NA	NA	NA	Araport11	NA	0
AT3G01255	NA	NA	NA	NA	NA	Araport11	NA	0
AT3G01275	NA	NA	NA	NA	NA	Araport11	NA	0
AT3G01285	NA	NA	NA	NA	NA	Araport11	NA	0
AT3G01295	NA	NA	NA	NA	NA	Araport11	NA	0
AT3G01305	NA	NA	NA	NA	NA	Araport11	NA	0
AT3G01315	NA	NA	NA	NA	NA	Araport11	NA	0
AT3G01365	NA	NA	NA	NA	NA	Araport11	NA	0
AT3G01385	NA	NA	NA	NA	NA	Araport11	NA	0
AT3G01395	NA	NA	NA	NA	NA	Araport11	NA	0
AT3G01405	NA	NA	NA	NA	NA	Araport11	NA	0
AT3G01415	NA	NA	NA	NA	NA	Araport11	NA	0
AT3G01425	NA	NA	NA	NA	NA	Araport11	NA	0
AT3G01445	NA	NA	NA	NA	NA	Araport11	NA	0
AT3G01455	NA	NA	NA	NA	NA	Araport11	NA	0
AT3G01535	NA	NA	NA	NA	NA	Araport11	NA	0
AT3G01565	NA	NA	NA	NA	NA	Araport11	NA	0
AT3G01575	NA	NA	NA	NA	NA	Araport11	NA	0
AT3G01585	NA	NA	NA	NA	NA	Araport11	NA	0
AT3G01595	NA	NA	NA	NA	NA	Araport11	NA	0
AT3G01625	NA	NA	NA	NA	NA	Araport11	NA	0
AT3G01645	NA	NA	NA	NA	NA	Araport11	NA	0
AT3G01655	NA	NA	NA	NA	NA	Araport11	NA	0
AT3G01665	NA	NA	NA	NA	NA	Araport11	NA	0
AT3G01675	NA	NA	NA	NA	NA	Araport11	NA	0
AT3G01695	NA	NA	NA	NA	NA	Araport11	NA	0
AT3G01715	NA	NA	NA	NA	NA	Araport11	NA	0
AT3G01735	NA	NA	NA	NA	NA	Araport11	NA	0
AT3G01765	NA	NA	NA	NA	NA	Araport11	NA	0
AT3G01775	NA	NA	NA	NA	NA	Araport11	NA	0
AT3G01785	NA	NA	NA	NA	NA	Araport11	NA	0
AT3G01805	NA	NA	NA	NA	NA	Araport11	NA	0
AT3G01815	NA	NA	NA	NA	NA	Araport11	NA	0
AT3G01835	NA	NA	NA	NA	NA	Araport11	NA	0
AT3G01845	NA	NA	NA	NA	NA	Araport11	NA	0
AT3G01855	NA	NA	NA	NA	NA	Araport11	NA	0
AT3G01865	NA	NA	NA	NA	NA	Araport11	NA	0
AT3G01885	NA	NA	NA	NA	NA	Araport11	NA	0
AT3G01965	NA	NA	NA	NA	NA	Araport11	NA	0
AT3G01975	NA	NA	NA	NA	NA	Araport11	NA	0
AT3G01985	NA	NA	NA	NA	NA	Araport11	NA	0
AT3G02055	NA	NA	NA	NA	NA	Araport11	NA	0
AT3G02135	NA	NA	NA	NA	NA	Araport11	NA	0
AT3G02145	NA	NA	NA	NA	NA	Araport11	NA	0
AT3G02155	NA	NA	NA	NA	NA	Araport11	NA	0
AT3G02195	NA	NA	NA	NA	NA	Araport11	NA	0
AT3G02235	NA	NA	NA	NA	NA	Araport11	NA	0
AT3G02245	NA	NA	NA	NA	NA	Araport11	NA	0
AT3G02265	NA	NA	NA	NA	NA	Araport11	NA	0
AT3G02325	NA	NA	NA	NA	NA	Araport11	NA	0
AT3G02345	NA	NA	NA	NA	NA	Araport11	NA	0
AT3G02375	NA	NA	NA	NA	NA	Araport11	NA	0
AT3G02415	NA	NA	NA	NA	NA	Araport11	NA	0
AT3G02425	NA	NA	NA	NA	NA	Araport11	NA	0
AT3G02435	NA	NA	NA	NA	NA	Araport11	NA	0
AT3G02445	NA	NA	NA	NA	NA	Araport11	NA	0
AT3G02595	NA	NA	NA	NA	NA	Araport11	NA	0
AT3G02605	NA	NA	NA	NA	NA	Araport11	NA	0
AT3G02615	NA	NA	NA	NA	NA	Araport11	NA	0
AT3G02625	NA	NA	NA	NA	NA	Araport11	NA	0
AT3G02635	NA	NA	NA	NA	NA	Araport11	NA	0
AT3G02655	NA	NA	NA	NA	NA	Araport11	NA	0
AT3G02665	NA	NA	NA	NA	NA	Araport11	NA	0
AT3G02677	NA	NA	NA	NA	NA	Araport11	NA	0
AT3G02685	NA	NA	NA	NA	NA	Araport11	NA	0
AT3G02695	NA	NA	NA	NA	NA	Araport11	NA	0
AT3G02705	NA	NA	NA	NA	NA	Araport11	NA	0
AT3G02725	NA	NA	NA	NA	NA	Araport11	NA	0
AT3G02735	NA	NA	NA	NA	NA	Araport11	NA	0
AT3G02745	NA	NA	NA	NA	NA	Araport11	NA	0
AT3G02775	NA	NA	NA	NA	NA	Araport11	NA	0
AT3G02785	NA	NA	NA	NA	NA	Araport11	NA	0
AT3G02805	NA	NA	NA	NA	NA	Araport11	NA	0
AT3G02815	NA	NA	NA	NA	NA	Araport11	NA	0
AT3G02835	NA	NA	NA	NA	NA	Araport11	NA	0
AT3G02865	NA	NA	NA	NA	NA	Araport11	NA	0
AT3G02895	NA	NA	NA	NA	NA	Araport11	NA	0
AT3G02905	NA	NA	NA	NA	NA	Araport11	NA	0
AT3G02945	NA	NA	NA	NA	NA	Araport11	NA	0
AT3G02955	NA	NA	NA	NA	NA	Araport11	NA	0
AT3G02985	NA	NA	NA	NA	NA	Araport11	NA	0
AT3G02995	NA	NA	NA	NA	NA	Araport11	NA	0
AT3G03005	NA	NA	NA	NA	NA	Araport11	NA	0
AT3G03035	NA	NA	NA	NA	NA	Araport11	NA	0
AT3G03045	NA	NA	NA	NA	NA	Araport11	NA	0
AT3G03055	NA	NA	NA	NA	NA	Araport11	NA	0
AT3G03065	NA	NA	NA	NA	NA	Araport11	NA	0
AT3G03075	NA	NA	NA	NA	NA	Araport11	NA	0
AT3G03085	NA	NA	NA	NA	NA	Araport11	NA	0
AT3G03115	NA	NA	NA	NA	NA	Araport11	NA	0
AT3G03165	NA	NA	NA	NA	NA	Araport11	NA	0
AT3G03175	NA	NA	NA	NA	NA	Araport11	NA	0
AT3G03205	NA	NA	NA	NA	NA	Araport11	NA	0
AT3G03235	NA	NA	NA	NA	NA	Araport11	NA	0
AT3G03245	NA	NA	NA	NA	NA	Araport11	NA	0
AT3G03255	NA	NA	NA	NA	NA	Araport11	NA	0
AT3G03285	NA	NA	NA	NA	NA	Araport11	NA	0
AT3G03315	NA	NA	NA	NA	NA	Araport11	NA	0
AT3G03325	NA	NA	NA	NA	NA	Araport11	NA	0
AT3G03335	NA	NA	NA	NA	NA	Araport11	NA	0
AT3G03345	NA	NA	NA	NA	NA	Araport11	NA	0
AT3G03355	NA	NA	NA	NA	NA	Araport11	NA	0
AT3G03365	NA	NA	NA	NA	NA	Araport11	NA	0
AT3G03375	NA	NA	NA	NA	NA	Araport11	NA	0
AT3G03395	NA	NA	NA	NA	NA	Araport11	NA	0
AT3G03415	NA	NA	NA	NA	NA	Araport11	NA	0
AT3G03425	NA	NA	NA	NA	NA	Araport11	NA	0
AT3G03435	NA	NA	NA	NA	NA	Araport11	NA	0
AT3G03445	NA	NA	NA	NA	NA	Araport11	NA	0
AT3G03455	NA	NA	NA	NA	NA	Araport11	NA	0
AT3G03465	NA	NA	NA	NA	NA	Araport11	NA	0
AT3G03495	NA	NA	NA	NA	NA	Araport11	NA	0
AT3G03505	NA	NA	NA	NA	NA	Araport11	NA	0
AT3G03515	NA	NA	NA	NA	NA	Araport11	NA	0
AT3G03525	NA	NA	NA	NA	NA	Araport11	NA	0
AT3G03555	NA	NA	NA	NA	NA	Araport11	NA	0
AT3G03565	NA	NA	NA	NA	NA	Araport11	NA	0
AT3G03585	NA	NA	NA	NA	NA	Araport11	NA	0
AT3G03595	NA	NA	NA	NA	NA	Araport11	NA	0
AT3G03605	NA	NA	NA	NA	NA	Araport11	NA	0
AT3G03615	NA	NA	NA	NA	NA	Araport11	NA	0
AT3G03625	NA	NA	NA	NA	NA	Araport11	NA	0
AT3G03635	NA	NA	NA	NA	NA	Araport11	NA	0
AT3G03645	NA	NA	NA	NA	NA	Araport11	NA	0
AT3G03655	NA	NA	NA	NA	NA	Araport11	NA	0
AT3G03665	NA	NA	NA	NA	NA	Araport11	NA	0
AT3G03675	NA	NA	NA	NA	NA	Araport11	NA	0
AT3G03685	NA	NA	NA	NA	NA	Araport11	NA	0
AT3G03695	NA	NA	NA	NA	NA	Araport11	NA	0
AT3G03705	NA	NA	NA	NA	NA	Araport11	NA	0
AT3G03715	NA	NA	NA	NA	NA	Araport11	NA	0
AT3G03725	NA	NA	NA	NA	NA	Araport11	NA	0
AT3G03735	NA	NA	NA	NA	NA	Araport11	NA	0
AT3G03755	NA	NA	NA	NA	NA	Araport11	NA	0
AT3G03765	NA	NA	NA	NA	NA	Araport11	NA	0
AT3G03775	NA	NA	NA	NA	NA	Araport11	NA	0
AT3G03805	NA	NA	NA	NA	NA	Araport11	NA	0
AT3G03825	NA	NA	NA	NA	NA	Araport11	NA	0
AT3G03835	NA	NA	NA	NA	NA	Araport11	NA	0
AT3G03875	NA	NA	NA	NA	NA	Araport11	NA	0
AT3G03905	NA	NA	NA	NA	NA	Araport11	NA	0
AT3G03915	NA	NA	NA	NA	NA	Araport11	NA	0
AT3G03925	NA	NA	NA	NA	NA	Araport11	NA	0
AT3G03935	NA	NA	NA	NA	NA	Araport11	NA	0
AT3G03945	NA	NA	NA	NA	NA	Araport11	NA	0
AT3G03985	NA	NA	NA	NA	NA	Araport11	NA	0
AT3G03995	NA	NA	NA	NA	NA	Araport11	NA	0
AT3G04005	NA	NA	NA	NA	NA	Araport11	NA	0
AT3G04045	NA	NA	NA	NA	NA	Araport11	NA	0
AT3G04065	NA	NA	NA	NA	NA	Araport11	NA	0
AT3G04095	NA	NA	NA	NA	NA	Araport11	NA	0
AT3G04105	NA	NA	NA	NA	NA	Araport11	NA	0
AT3G04115	NA	NA	NA	NA	NA	Araport11	NA	0
AT3G04125	NA	NA	NA	NA	NA	Araport11	NA	0
AT3G04145	NA	NA	NA	NA	NA	Araport11	NA	0
AT3G04155	NA	NA	NA	NA	NA	Araport11	NA	0
AT3G04165	NA	NA	NA	NA	NA	Araport11	NA	0
AT3G04175	NA	NA	NA	NA	NA	Araport11	NA	0
AT3G04205	NA	NA	NA	NA	NA	Araport11	NA	0
AT3G04215	NA	NA	NA	NA	NA	Araport11	NA	0
AT3G04225	NA	NA	NA	NA	NA	Araport11	NA	0
AT3G04235	NA	NA	NA	NA	NA	Araport11	NA	0
AT3G04245	NA	NA	NA	NA	NA	Araport11	NA	0
AT3G04265	NA	NA	NA	NA	NA	Araport11	NA	0
AT3G04295	NA	NA	NA	NA	NA	Araport11	NA	0
AT3G04305	NA	NA	NA	NA	NA	Araport11	NA	0
AT3G04315	NA	NA	NA	NA	NA	Araport11	NA	0
AT3G04325	NA	NA	NA	NA	NA	Araport11	NA	0
AT3G04335	NA	NA	NA	NA	NA	Araport11	NA	0
AT3G04345	NA	NA	NA	NA	NA	Araport11	NA	0
AT3G04365	NA	NA	NA	NA	NA	Araport11	NA	0
AT3G04375	NA	NA	NA	NA	NA	Araport11	NA	0
AT3G04385	NA	NA	NA	NA	NA	Araport11	NA	0
AT3G04395	NA	NA	NA	NA	NA	Araport11	NA	0
AT3G04405	NA	NA	NA	NA	NA	Araport11	NA	0
AT3G04415	NA	NA	NA	NA	NA	Araport11	NA	0
AT3G04425	NA	NA	NA	NA	NA	Araport11	NA	0
AT3G04435	NA	NA	NA	NA	NA	Araport11	NA	0
AT3G04455	NA	NA	NA	NA	NA	Araport11	NA	0
AT3G04475	NA	NA	NA	NA	NA	Araport11	NA	0
AT3G04495	NA	NA	NA	NA	NA	Araport11	NA	0
AT3G04505	NA	NA	NA	NA	NA	Araport11	NA	0
AT3G04515	NA	NA	NA	NA	NA	Araport11	NA	0
AT3G04535	NA	NA	NA	NA	NA	Araport11	NA	0
AT3G04555	NA	NA	NA	NA	NA	Araport11	NA	0
AT3G04565	NA	NA	NA	NA	NA	Araport11	NA	0
AT3G04575	NA	NA	NA	NA	NA	Araport11	NA	0
AT3G04585	NA	NA	NA	NA	NA	Araport11	NA	0
AT3G04595	NA	NA	NA	NA	NA	Araport11	NA	0
AT3G04625	NA	NA	NA	NA	NA	Araport11	NA	0
AT3G04645	NA	NA	NA	NA	NA	Araport11	NA	0
AT3G04655	NA	NA	NA	NA	NA	Araport11	NA	0
AT3G04665	NA	NA	NA	NA	NA	Araport11	NA	0
AT3G04675	NA	NA	NA	NA	NA	Araport11	NA	0
AT3G04705	NA	NA	NA	NA	NA	Araport11	NA	0
AT3G04725	NA	NA	NA	NA	NA	Araport11	NA	0
AT3G04745	NA	NA	NA	NA	NA	Araport11	NA	0
AT3G04765	NA	NA	NA	NA	NA	Araport11	NA	0
AT3G04795	NA	NA	NA	NA	NA	Araport11	NA	0
AT3G04805	NA	NA	NA	NA	NA	Araport11	NA	0
AT3G04815	NA	NA	NA	NA	NA	Araport11	NA	0
AT3G04845	NA	NA	NA	NA	NA	Araport11	NA	0
AT3G04865	NA	NA	NA	NA	NA	Araport11	NA	0
AT3G04875	NA	NA	NA	NA	NA	Araport11	NA	0
AT3G04895	NA	NA	NA	NA	NA	Araport11	NA	0
AT3G04925	NA	NA	NA	NA	NA	Araport11	NA	0
AT3G04935	NA	NA	NA	NA	NA	Araport11	NA	0
AT3G04955	NA	NA	NA	NA	NA	Araport11	NA	0
AT3G04975	NA	NA	NA	NA	NA	Araport11	NA	0
AT3G04985	NA	NA	NA	NA	NA	Araport11	NA	0
AT3G04995	NA	NA	NA	NA	NA	Araport11	NA	0
AT3G05005	NA	NA	NA	NA	NA	Araport11	NA	0
AT3G05025	NA	NA	NA	NA	NA	Araport11	NA	0
AT3G05035	NA	NA	NA	NA	NA	Araport11	NA	0
AT3G05045	NA	NA	NA	NA	NA	Araport11	NA	0
AT3G05055	NA	NA	NA	NA	NA	Araport11	NA	0
AT3G05085	NA	NA	NA	NA	NA	Araport11	NA	0
AT3G05095	NA	NA	NA	NA	NA	Araport11	NA	0
AT3G05105	NA	NA	NA	NA	NA	Araport11	NA	0
AT3G05125	NA	NA	NA	NA	NA	Araport11	NA	0
AT3G05135	NA	NA	NA	NA	NA	Araport11	NA	0
AT3G05175	NA	NA	NA	NA	NA	Araport11	NA	0
AT3G05185	NA	NA	NA	NA	NA	Araport11	NA	0
AT3G05195	NA	NA	NA	NA	NA	Araport11	NA	0
AT3G05205	NA	NA	NA	NA	NA	Araport11	NA	0
AT3G05215	NA	NA	NA	NA	NA	Araport11	NA	0
AT3G05225	NA	NA	NA	NA	NA	Araport11	NA	0
AT3G05235	NA	NA	NA	NA	NA	Araport11	NA	0
AT3G05245	NA	NA	NA	NA	NA	Araport11	NA	0
AT3G05255	NA	NA	NA	NA	NA	Araport11	NA	0
AT3G05265	NA	NA	NA	NA	NA	Araport11	NA	0
AT3G05275	NA	NA	NA	NA	NA	Araport11	NA	0
AT3G05295	NA	NA	NA	NA	NA	Araport11	NA	0
AT3G05305	NA	NA	NA	NA	NA	Araport11	NA	0
AT3G05315	NA	NA	NA	NA	NA	Araport11	NA	0
AT3G05325	NA	NA	NA	NA	NA	Araport11	NA	0
AT3G05335	NA	NA	NA	NA	NA	Araport11	NA	0
AT3G05355	NA	NA	NA	NA	NA	Araport11	NA	0
AT3G05365	NA	NA	NA	NA	NA	Araport11	NA	0
AT3G05375	NA	NA	NA	NA	NA	Araport11	NA	0
AT3G05385	NA	NA	NA	NA	NA	Araport11	NA	0
AT3G05395	NA	NA	NA	NA	NA	Araport11	NA	0
AT3G05435	NA	NA	NA	NA	NA	Araport11	NA	0
AT3G05445	NA	NA	NA	NA	NA	Araport11	NA	0
AT3G05455	NA	NA	NA	NA	NA	Araport11	NA	0
AT3G05465	NA	NA	NA	NA	NA	Araport11	NA	0
AT3G05475	NA	NA	NA	NA	NA	Araport11	NA	0
AT3G05485	NA	NA	NA	NA	NA	Araport11	NA	0
AT3G05495	NA	NA	NA	NA	NA	Araport11	NA	0
AT3G05505	NA	NA	NA	NA	NA	Araport11	NA	0
AT3G05515	NA	NA	NA	NA	NA	Araport11	NA	0
AT3G05535	NA	NA	NA	NA	NA	Araport11	NA	0
AT3G05555	NA	NA	NA	NA	NA	Araport11	NA	0
AT3G05585	NA	NA	NA	NA	NA	Araport11	NA	0
AT3G05595	NA	NA	NA	NA	NA	Araport11	NA	0
AT3G05605	NA	NA	NA	NA	NA	Araport11	NA	0
AT3G05635	NA	NA	NA	NA	NA	Araport11	NA	0
AT3G05645	NA	NA	NA	NA	NA	Araport11	NA	0
AT3G05655	NA	NA	NA	NA	NA	Araport11	NA	0
AT3G05665	NA	NA	NA	NA	NA	Araport11	NA	0
AT3G05695	NA	NA	NA	NA	NA	Araport11	NA	0
AT3G05705	NA	NA	NA	NA	NA	Araport11	NA	0
AT3G05715	NA	NA	NA	NA	NA	Araport11	NA	0
AT3G05735	NA	NA	NA	NA	NA	Araport11	NA	0
AT3G05745	NA	NA	NA	NA	NA	Araport11	NA	0
AT3G05765	NA	NA	NA	NA	NA	Araport11	NA	0
AT3G05775	NA	NA	NA	NA	NA	Araport11	NA	0
AT3G05785	NA	NA	NA	NA	NA	Araport11	NA	0
AT3G05795	NA	NA	NA	NA	NA	Araport11	NA	0
AT3G05805	NA	NA	NA	NA	NA	Araport11	NA	0
AT3G05815	NA	NA	NA	NA	NA	Araport11	NA	0
AT3G05825	NA	NA	NA	NA	NA	Araport11	NA	0
AT3G05845	NA	NA	NA	NA	NA	Araport11	NA	0
AT3G05855	NA	NA	NA	NA	NA	Araport11	NA	0
AT3G05885	NA	NA	NA	NA	NA	Araport11	NA	0
AT3G05895	NA	NA	NA	NA	NA	Araport11	NA	0
AT3G05915	NA	NA	NA	NA	NA	Araport11	NA	0
AT3G05925	NA	NA	NA	NA	NA	Araport11	NA	0
AT3G05945	NA	NA	NA	NA	NA	Araport11	NA	0
AT3G05955	NA	NA	NA	NA	NA	Araport11	NA	0
AT3G05965	NA	NA	NA	NA	NA	Araport11	NA	0
AT3G05995	NA	NA	NA	NA	NA	Araport11	NA	0
AT3G06005	NA	NA	NA	NA	NA	Araport11	NA	0
AT3G06015	NA	NA	NA	NA	NA	Araport11	NA	0
AT3G06025	NA	NA	NA	NA	NA	Araport11	NA	0
AT3G06045	NA	NA	NA	NA	NA	Araport11	NA	0
AT3G06055	NA	NA	NA	NA	NA	Araport11	NA	0
AT3G06065	NA	NA	NA	NA	NA	Araport11	NA	0
AT3G06075	NA	NA	NA	NA	NA	Araport11	NA	0
AT3G06095	NA	NA	NA	NA	NA	Araport11	NA	0
AT3G06115	NA	NA	NA	NA	NA	Araport11	NA	0
AT3G06135	NA	NA	NA	NA	NA	Araport11	NA	0
AT3G06155	NA	NA	NA	NA	NA	Araport11	NA	0
AT3G06165	NA	NA	NA	NA	NA	Araport11	NA	0
AT3G06175	NA	NA	NA	NA	NA	Araport11	NA	0
AT3G06185	NA	NA	NA	NA	NA	Araport11	NA	0
AT3G06205	NA	NA	NA	NA	NA	Araport11	NA	0
AT3G06215	NA	NA	NA	NA	NA	Araport11	NA	0
AT3G06225	NA	NA	NA	NA	NA	Araport11	NA	0
AT3G06235	NA	NA	NA	NA	NA	Araport11	NA	0
AT3G06245	NA	NA	NA	NA	NA	Araport11	NA	0
AT3G06255	NA	NA	NA	NA	NA	Araport11	NA	0
AT3G06265	NA	NA	NA	NA	NA	Araport11	NA	0
AT3G06275	NA	NA	NA	NA	NA	Araport11	NA	0
AT3G06285	NA	NA	NA	NA	NA	Araport11	NA	0
AT3G06295	NA	NA	NA	NA	NA	Araport11	NA	0
AT3G06315	NA	NA	NA	NA	NA	Araport11	NA	0
AT3G06345	NA	NA	NA	NA	NA	Araport11	NA	0
AT3G06365	NA	NA	NA	NA	NA	Araport11	NA	0
AT3G06375	NA	NA	NA	NA	NA	Araport11	NA	0
AT3G06385	NA	NA	NA	NA	NA	Araport11	NA	0
AT3G06395	NA	NA	NA	NA	NA	Araport11	NA	0
AT3G06405	NA	NA	NA	NA	NA	Araport11	NA	0
AT3G06415	NA	NA	NA	NA	NA	Araport11	NA	0
AT3G06425	NA	NA	NA	NA	NA	Araport11	NA	0
AT3G06445	NA	NA	NA	NA	NA	Araport11	NA	0
AT3G06465	NA	NA	NA	NA	NA	Araport11	NA	0
AT3G06475	NA	NA	NA	NA	NA	Araport11	NA	0
AT3G06485	NA	NA	NA	NA	NA	Araport11	NA	0
AT3G06495	NA	NA	NA	NA	NA	Araport11	NA	0
AT3G06505	NA	NA	NA	NA	NA	Araport11	NA	0
AT3G06515	NA	NA	NA	NA	NA	Araport11	NA	0
AT3G06525	NA	NA	NA	NA	NA	Araport11	NA	0
AT3G06535	NA	NA	NA	NA	NA	Araport11	NA	0
AT3G06555	NA	NA	NA	NA	NA	Araport11	NA	0
AT3G06565	NA	NA	NA	NA	NA	Araport11	NA	0
AT3G06575	NA	NA	NA	NA	NA	Araport11	NA	0
AT3G06585	NA	NA	NA	NA	NA	Araport11	NA	0
AT3G06595	NA	NA	NA	NA	NA	Araport11	NA	0
AT3G06605	NA	NA	NA	NA	NA	Araport11	NA	0
AT3G06615	NA	NA	NA	NA	NA	Araport11	NA	0
AT3G06625	NA	NA	NA	NA	NA	Araport11	NA	0
AT3G06635	NA	NA	NA	NA	NA	Araport11	NA	0
AT3G06645	NA	NA	NA	NA	NA	Araport11	NA	0
AT3G06655	NA	NA	NA	NA	NA	Araport11	NA	0
AT3G06675	NA	NA	NA	NA	NA	Araport11	NA	0
AT3G06685	NA	NA	NA	NA	NA	Araport11	NA	0
AT3G06695	NA	NA	NA	NA	NA	Araport11	NA	0
AT3G06705	NA	NA	NA	NA	NA	Araport11	NA	0
AT3G06715	NA	NA	NA	NA	NA	Araport11	NA	0
AT3G06725	NA	NA	NA	NA	NA	Araport11	NA	0
AT3G06735	NA	NA	NA	NA	NA	Araport11	NA	0
AT3G06745	NA	NA	NA	NA	NA	Araport11	NA	0
AT3G06755	NA	NA	NA	NA	NA	Araport11	NA	0
AT3G06765	NA	NA	NA	NA	NA	Araport11	NA	0
AT3G06775	NA	NA	NA	NA	NA	Araport11	NA	0
AT3G06785	NA	NA	NA	NA	NA	Araport11	NA	0
AT3G06795	NA	NA	NA	NA	NA	Araport11	NA	0
AT3G06805	NA	NA	NA	NA	NA	Araport11	NA	0
AT3G06815	NA	NA	NA	NA	NA	Araport11	NA	0
AT3G06835	NA	NA	NA	NA	NA	Araport11	NA	0
AT3G06845	NA	NA	NA	NA	NA	Araport11	NA	0
AT3G06855	NA	NA	NA	NA	NA	Araport11	NA	0
AT3G06905	NA	NA	NA	NA	NA	Araport11	NA	0
AT3G06915	NA	NA	NA	NA	NA	Araport11	NA	0
AT3G06925	NA	NA	NA	NA	NA	Araport11	NA	0
AT3G06935	NA	NA	NA	NA	NA	Araport11	NA	0
AT3G06945	NA	NA	NA	NA	NA	Araport11	NA	0
AT3G06955	NA	NA	NA	NA	NA	Araport11	NA	0
AT3G06975	NA	NA	NA	NA	NA	Araport11	NA	0
AT3G07045	NA	NA	NA	NA	NA	Araport11	NA	0
AT3G07065	NA	NA	NA	NA	NA	Araport11	NA	0
AT3G07075	NA	NA	NA	NA	NA	Araport11	NA	0
AT3G07085	NA	NA	NA	NA	NA	Araport11	NA	0
AT3G07125	NA	NA	NA	NA	NA	Araport11	NA	0
AT3G07135	NA	NA	NA	NA	NA	Araport11	NA	0
AT3G07155	NA	NA	NA	NA	NA	Araport11	NA	0
AT3G07165	NA	NA	NA	NA	NA	Araport11	NA	0
AT3G07225	NA	NA	NA	NA	NA	Araport11	NA	0
AT3G07235	NA	NA	NA	NA	NA	Araport11	NA	0
AT3G07245	NA	NA	NA	NA	NA	Araport11	NA	0
AT3G07275	NA	NA	NA	NA	NA	Araport11	NA	0
AT3G07295	NA	NA	NA	NA	NA	Araport11	NA	0
AT3G07325	NA	NA	NA	NA	NA	Araport11	NA	0
AT3G07335	NA	NA	NA	NA	NA	Araport11	NA	0
AT3G07345	NA	NA	NA	NA	NA	Araport11	NA	0
AT3G07395	NA	NA	NA	NA	NA	Araport11	NA	0
AT3G07405	NA	NA	NA	NA	NA	Araport11	NA	0
AT3G07415	NA	NA	NA	NA	NA	Araport11	NA	0
AT3G07435	NA	NA	NA	NA	NA	Araport11	NA	0
AT3G07445	NA	NA	NA	NA	NA	Araport11	NA	0
AT3G07465	NA	NA	NA	NA	NA	Araport11	NA	0
AT3G07475	NA	NA	NA	NA	NA	Araport11	NA	0
AT3G07485	NA	NA	NA	NA	NA	Araport11	NA	0
AT3G07495	NA	NA	NA	NA	NA	Araport11	NA	0
AT3G07505	NA	NA	NA	NA	NA	Araport11	NA	0
AT3G07515	NA	NA	NA	NA	NA	Araport11	NA	0
AT3G07545	NA	NA	NA	NA	NA	Araport11	NA	0
AT3G07555	NA	NA	NA	NA	NA	Araport11	NA	0
AT3G07585	NA	NA	NA	NA	NA	Araport11	NA	0
AT3G07595	NA	NA	NA	NA	NA	Araport11	NA	0
AT3G07635	NA	NA	NA	NA	NA	Araport11	NA	0
AT3G07645	NA	NA	NA	NA	NA	Araport11	NA	0
AT3G07655	NA	NA	NA	NA	NA	Araport11	NA	0
AT3G07665	NA	NA	NA	NA	NA	Araport11	NA	0
AT3G07675	NA	NA	NA	NA	NA	Araport11	NA	0
AT3G07685	NA	NA	NA	NA	NA	Araport11	NA	0
AT3G07695	NA	NA	NA	NA	NA	Araport11	NA	0
AT3G07715	NA	NA	NA	NA	NA	Araport11	NA	0
AT3G07725	NA	NA	NA	NA	NA	Araport11	NA	0
AT3G07735	NA	NA	NA	NA	NA	Araport11	NA	0
AT3G07755	NA	NA	NA	NA	NA	Araport11	NA	0
AT3G07765	NA	NA	NA	NA	NA	Araport11	NA	0
AT3G07775	NA	NA	NA	NA	NA	Araport11	NA	0
AT3G07815	NA	NA	NA	NA	NA	Araport11	NA	0
AT3G07845	NA	NA	NA	NA	NA	Araport11	NA	0
AT3G07855	NA	NA	NA	NA	NA	Araport11	NA	0
AT3G07865	NA	NA	NA	NA	NA	Araport11	NA	0
AT3G07895	NA	NA	NA	NA	NA	Araport11	NA	0
AT3G07905	NA	NA	NA	NA	NA	Araport11	NA	0
AT3G07915	NA	NA	NA	NA	NA	Araport11	NA	0
AT3G07935	NA	NA	NA	NA	NA	Araport11	NA	0
AT3G07945	NA	NA	NA	NA	NA	Araport11	NA	0
AT3G07955	NA	NA	NA	NA	NA	Araport11	NA	0
AT3G07965	NA	NA	NA	NA	NA	Araport11	NA	0
AT3G07975	NA	NA	NA	NA	NA	Araport11	NA	0
AT3G07985	NA	NA	NA	NA	NA	Araport11	NA	0
AT3G07995	NA	NA	NA	NA	NA	Araport11	NA	0
AT3G08005	NA	NA	NA	NA	NA	Araport11	NA	0
AT3G08025	NA	NA	NA	NA	NA	Araport11	NA	0
AT3G08035	NA	NA	NA	NA	NA	Araport11	NA	0
AT3G08050	NA	NA	NA	NA	NA	Araport11	NA	0
AT3G08055	NA	NA	NA	NA	NA	Araport11	NA	0
AT3G08060	NA	NA	NA	NA	NA	Araport11	NA	0
AT3G08065	NA	NA	NA	NA	NA	Araport11	NA	0
AT3G08080	NA	NA	NA	NA	NA	Araport11	NA	0
AT3G08090	NA	NA	NA	NA	NA	Araport11	NA	0
AT3G08100	NA	NA	NA	NA	NA	Araport11	NA	0
AT3G08105	NA	NA	NA	NA	NA	Araport11	NA	0
AT3G08110	NA	NA	NA	NA	NA	Araport11	NA	0
AT3G08115	NA	NA	NA	NA	NA	Araport11	NA	0
AT3G08120	NA	NA	NA	NA	NA	Araport11	NA	0
AT3G08125	NA	NA	NA	NA	NA	Araport11	NA	0
AT3G08130	NA	NA	NA	NA	NA	Araport11	NA	0
AT3G08135	NA	NA	NA	NA	NA	Araport11	NA	0
AT3G08140	NA	NA	NA	NA	NA	Araport11	NA	0
AT3G08150	NA	NA	NA	NA	NA	Araport11	NA	0
AT3G08155	NA	NA	NA	NA	NA	Araport11	NA	0
AT3G08160	NA	NA	NA	NA	NA	Araport11	NA	0
AT3G08165	NA	NA	NA	NA	NA	Araport11	NA	0
AT3G08175	NA	NA	NA	NA	NA	Araport11	NA	0
AT3G08185	NA	NA	NA	NA	NA	Araport11	NA	0
AT3G08190	NA	NA	NA	NA	NA	Araport11	NA	0
AT3G08195	NA	NA	NA	NA	NA	Araport11	NA	0
AT3G08200	NA	NA	NA	NA	NA	Araport11	NA	0
AT3G08205	NA	NA	NA	NA	NA	Araport11	NA	0
AT3G08250	NA	NA	NA	NA	NA	Araport11	NA	0
AT3G08255	NA	NA	NA	NA	NA	Araport11	NA	0
AT3G08260	NA	NA	NA	NA	NA	Araport11	NA	0
AT3G08265	NA	NA	NA	NA	NA	Araport11	NA	0
AT3G08270	NA	NA	NA	NA	NA	Araport11	NA	0
AT3G08280	NA	NA	NA	NA	NA	Araport11	NA	0
AT3G08285	NA	NA	NA	NA	NA	Araport11	NA	0
AT3G08290	NA	NA	NA	NA	NA	Araport11	NA	0
AT3G08295	NA	NA	NA	NA	NA	Araport11	NA	0
AT3G08310	NA	NA	NA	NA	NA	Araport11	NA	0
AT3G08315	NA	NA	NA	NA	NA	Araport11	NA	0
AT3G08325	NA	NA	NA	NA	NA	Araport11	NA	0
AT3G08330	NA	NA	NA	NA	NA	Araport11	NA	0
AT3G08335	NA	NA	NA	NA	NA	Araport11	NA	0
AT3G08340	NA	NA	NA	NA	NA	Araport11	NA	0
AT3G08345	NA	NA	NA	NA	NA	Araport11	NA	0
AT3G08355	NA	NA	NA	NA	NA	Araport11	NA	0
AT3G08360	NA	NA	NA	NA	NA	Araport11	NA	0
AT3G08370	NA	NA	NA	NA	NA	Araport11	NA	0
AT3G08375	NA	NA	NA	NA	NA	Araport11	NA	0
AT3G08380	NA	NA	NA	NA	NA	Araport11	NA	0
AT3G08390	NA	NA	NA	NA	NA	Araport11	NA	0
AT3G08395	NA	NA	NA	NA	NA	Araport11	NA	0
AT3G08410	NA	NA	NA	NA	NA	Araport11	NA	0
AT3G08415	NA	NA	NA	NA	NA	Araport11	NA	0
AT3G08420	NA	NA	NA	NA	NA	Araport11	NA	0
AT3G08430	NA	NA	NA	NA	NA	Araport11	NA	0
AT3G08435	NA	NA	NA	NA	NA	Araport11	NA	0
AT3G08445	NA	NA	NA	NA	NA	Araport11	NA	0
AT3G08450	NA	NA	NA	NA	NA	Araport11	NA	0
AT3G08455	NA	NA	NA	NA	NA	Araport11	NA	0
AT3G08460	NA	NA	NA	NA	NA	Araport11	NA	0
AT3G08465	NA	NA	NA	NA	NA	Araport11	NA	0
AT3G08495	NA	NA	NA	NA	NA	Araport11	NA	0
AT3G08535	NA	NA	NA	NA	NA	Araport11	NA	0
AT3G08545	NA	NA	NA	NA	NA	Araport11	NA	0
AT3G08555	NA	NA	NA	NA	NA	Araport11	NA	0
AT3G08565	NA	NA	NA	NA	NA	Araport11	NA	0
AT3G08585	NA	NA	NA	NA	NA	Araport11	NA	0
AT3G08595	NA	NA	NA	NA	NA	Araport11	NA	0
AT3G08615	NA	NA	NA	NA	NA	Araport11	NA	0
AT3G08715	NA	NA	NA	NA	NA	Araport11	NA	0
AT3G08725	NA	NA	NA	NA	NA	Araport11	NA	0
AT3G08745	NA	NA	NA	NA	NA	Araport11	NA	0
AT3G08755	NA	NA	NA	NA	NA	Araport11	NA	0
AT3G08765	NA	NA	NA	NA	NA	Araport11	NA	0
AT3G08775	NA	NA	NA	NA	NA	Araport11	NA	0
AT3G08815	NA	NA	NA	NA	NA	Araport11	NA	0
AT3G08825	NA	NA	NA	NA	NA	Araport11	NA	0
AT3G08845	NA	NA	NA	NA	NA	Araport11	NA	0
AT3G08855	NA	NA	NA	NA	NA	Araport11	NA	0
AT3G08875	NA	NA	NA	NA	NA	Araport11	NA	0
AT3G08905	NA	NA	NA	NA	NA	Araport11	NA	0
AT3G08915	NA	NA	NA	NA	NA	Araport11	NA	0
AT3G08925	NA	NA	NA	NA	NA	Araport11	NA	0
AT3G08935	NA	NA	NA	NA	NA	Araport11	NA	0
AT3G08965	NA	NA	NA	NA	NA	Araport11	NA	0
AT3G08985	NA	NA	NA	NA	NA	Araport11	NA	0
AT3G09015	NA	NA	NA	NA	NA	Araport11	NA	0
AT3G09025	NA	NA	NA	NA	NA	Araport11	NA	0
AT3G09045	NA	NA	NA	NA	NA	Araport11	NA	0
AT3G09065	NA	NA	NA	NA	NA	Araport11	NA	0
AT3G09075	NA	NA	NA	NA	NA	Araport11	NA	0
AT3G09095	NA	NA	NA	NA	NA	Araport11	NA	0
AT3G09115	NA	NA	NA	NA	NA	Araport11	NA	0
AT3G09125	NA	NA	NA	NA	NA	Araport11	NA	0
AT3G09185	NA	NA	NA	NA	NA	Araport11	NA	0
AT3G09195	NA	NA	NA	NA	NA	Araport11	NA	0
AT3G09205	NA	NA	NA	NA	NA	Araport11	NA	0
AT3G09215	NA	NA	NA	NA	NA	Araport11	NA	0
AT3G09225	NA	NA	NA	NA	NA	Araport11	NA	0
AT3G09245	NA	NA	NA	NA	NA	Araport11	NA	0
AT3G09255	NA	NA	NA	NA	NA	Araport11	NA	0
AT3G09265	NA	NA	NA	NA	NA	Araport11	NA	0
AT3G09285	NA	NA	NA	NA	NA	Araport11	NA	0
AT3G09315	NA	NA	NA	NA	NA	Araport11	NA	0
AT3G09325	NA	NA	NA	NA	NA	Araport11	NA	0
AT3G09335	NA	NA	NA	NA	NA	Araport11	NA	0
AT3G09345	NA	NA	NA	NA	NA	Araport11	NA	0
AT3G09355	NA	NA	NA	NA	NA	Araport11	NA	0
AT3G09365	NA	NA	NA	NA	NA	Araport11	NA	0
AT3G09395	NA	NA	NA	NA	NA	Araport11	NA	0
AT3G09415	NA	NA	NA	NA	NA	Araport11	NA	0
AT3G09425	NA	NA	NA	NA	NA	Araport11	NA	0
AT3G09435	NA	NA	NA	NA	NA	Araport11	NA	0
AT3G09445	NA	NA	NA	NA	NA	Araport11	NA	0
AT3G09465	NA	NA	NA	NA	NA	Araport11	NA	0
AT3G09475	NA	NA	NA	NA	NA	Araport11	NA	0
AT3G09485	NA	NA	NA	NA	NA	Araport11	NA	0
AT3G09525	NA	NA	NA	NA	NA	Araport11	NA	0
AT3G09545	NA	NA	NA	NA	NA	Araport11	NA	0
AT3G09555	NA	NA	NA	NA	NA	Araport11	NA	0
AT3G09565	NA	NA	NA	NA	NA	Araport11	NA	0
AT3G09605	NA	NA	NA	NA	NA	Araport11	NA	0
AT3G09665	NA	NA	NA	NA	NA	Araport11	NA	0
AT3G09675	NA	NA	NA	NA	NA	Araport11	NA	0
AT3G09685	NA	NA	NA	NA	NA	Araport11	NA	0
AT3G09695	NA	NA	NA	NA	NA	Araport11	NA	0
AT3G09705	NA	NA	NA	NA	NA	Araport11	NA	0
AT3G09755	NA	NA	NA	NA	NA	Araport11	NA	0
AT3G09765	NA	NA	NA	NA	NA	Araport11	NA	0
AT3G09775	NA	NA	NA	NA	NA	Araport11	NA	0
AT3G09785	NA	NA	NA	NA	NA	Araport11	NA	0
AT3G09825	NA	NA	NA	NA	NA	Araport11	NA	0
AT3G09835	NA	NA	NA	NA	NA	Araport11	NA	0
AT3G09845	NA	NA	NA	NA	NA	Araport11	NA	0
AT3G09855	NA	NA	NA	NA	NA	Araport11	NA	0
AT3G09865	NA	NA	NA	NA	NA	Araport11	NA	0
AT3G09885	NA	NA	NA	NA	NA	Araport11	NA	0
AT3G09935	NA	NA	NA	NA	NA	Araport11	NA	0
AT3G09945	NA	NA	NA	NA	NA	Araport11	NA	0
AT3G10455	NA	NA	NA	NA	NA	Araport11	NA	0
AT3G10605	NA	NA	NA	NA	NA	Araport11	NA	0
AT3G10745	NA	NA	NA	NA	NA	Araport11	NA	0
AT3G11435	NA	NA	NA	NA	NA	Araport11	NA	0
AT3G13075	NA	NA	NA	NA	NA	Araport11	NA	0
AT3G13276	NA	NA	NA	NA	NA	Araport11	NA	0
AT3G13724	NA	NA	NA	NA	NA	Araport11	NA	0
AT3G14385	NA	NA	NA	NA	NA	Araport11	NA	0
AT3G14467	NA	NA	NA	NA	NA	Araport11	NA	0
AT3G18217	NA	NA	NA	NA	NA	Araport11	NA	0
AT3G18827	NA	NA	NA	NA	NA	Araport11	NA	0
AT3G18895	NA	NA	NA	NA	NA	Araport11	NA	0
AT3G19565	NA	NA	NA	NA	NA	Araport11	NA	0
AT3G21165	NA	NA	NA	NA	NA	Araport11	NA	0
AT3G21305	NA	NA	NA	NA	NA	Araport11	NA	0
AT3G21473	NA	NA	NA	NA	NA	Araport11	NA	0
AT3G21825	NA	NA	NA	NA	NA	Araport11	NA	0
AT3G22333	NA	NA	NA	NA	NA	Araport11	NA	0
AT3G22337	NA	NA	NA	NA	NA	Araport11	NA	0
AT3G22886	NA	NA	NA	NA	NA	Araport11	NA	0
AT3G23122	NA	NA	NA	NA	NA	Araport11	NA	0
AT3G23123	NA	NA	NA	NA	NA	Araport11	NA	0
AT3G23125	NA	NA	NA	NA	NA	Araport11	NA	0
AT3G26135	NA	NA	NA	NA	NA	Araport11	NA	0
AT3G26395	NA	NA	NA	NA	NA	Araport11	NA	0
AT3G26812	NA	NA	NA	NA	NA	Araport11	NA	0
AT3G26813	NA	NA	NA	NA	NA	Araport11	NA	0
AT3G26815	NA	NA	NA	NA	NA	Araport11	NA	0
AT3G26816	NA	NA	NA	NA	NA	Araport11	NA	0
AT3G26818	NA	NA	NA	NA	NA	Araport11	NA	0
AT3G26819	NA	NA	NA	NA	NA	Araport11	NA	0
AT3G27185	NA	NA	NA	NA	NA	Araport11	NA	0
AT3G27495	NA	NA	NA	NA	NA	Araport11	NA	0
AT3G28785	NA	NA	NA	NA	NA	Araport11	NA	0
AT3G28853	NA	NA	NA	NA	NA	Araport11	NA	0
AT3G28922	NA	NA	NA	NA	NA	Araport11	NA	0
AT3G29173	NA	NA	NA	NA	NA	Araport11	NA	0
AT3G29455	NA	NA	NA	NA	NA	Araport11	NA	0
AT3G29631	NA	NA	NA	NA	NA	Araport11	NA	0
AT3G29637	NA	NA	NA	NA	NA	Araport11	NA	0
AT3G29645	NA	NA	NA	NA	NA	Araport11	NA	0
AT3G29794	NA	NA	NA	NA	NA	Araport11	NA	0
AT3G30165	NA	NA	NA	NA	NA	Araport11	NA	0
AT3G30305	NA	NA	NA	NA	NA	Araport11	NA	0
AT3G30525	NA	NA	NA	NA	NA	Araport11	NA	0
AT3G30739	NA	NA	NA	NA	NA	Araport11	NA	0
AT3G30823	NA	NA	NA	NA	NA	Araport11	NA	0
AT3G31550	NA	NA	NA	NA	NA	Araport11	NA	0
AT3G31560	NA	NA	NA	NA	NA	Araport11	NA	0
AT3G31925	NA	NA	NA	NA	NA	Araport11	NA	0
AT3G32420	NA	NA	NA	NA	NA	Araport11	NA	0
AT3G42153	NA	NA	NA	NA	NA	Araport11	NA	0
AT3G42995	NA	NA	NA	NA	NA	Araport11	NA	0
AT3G43415	NA	NA	NA	NA	NA	Araport11	NA	0
AT3G43645	NA	NA	NA	NA	NA	Araport11	NA	0
AT3G43837	NA	NA	NA	NA	NA	Araport11	NA	0
AT3G44265	NA	NA	NA	NA	NA	Araport11	NA	0
AT3G44405	NA	NA	NA	NA	NA	Araport11	NA	0
AT3G44444	NA	NA	NA	NA	NA	Araport11	NA	0
AT3G44485	NA	NA	NA	NA	NA	Araport11	NA	0
AT3G44555	NA	NA	NA	NA	NA	Araport11	NA	0
AT3G44665	NA	NA	NA	NA	NA	Araport11	NA	0
AT3G44763	NA	NA	NA	NA	NA	Araport11	NA	0
AT3G44766	NA	NA	NA	NA	NA	Araport11	NA	0
AT3G44769	NA	NA	NA	NA	NA	Araport11	NA	0
AT3G46565	NA	NA	NA	NA	NA	Araport11	NA	0
AT3G46617	NA	NA	NA	NA	NA	Araport11	NA	0
AT3G46845	NA	NA	NA	NA	NA	Araport11	NA	0
AT3G48057	NA	NA	NA	NA	NA	Araport11	NA	0
AT3G48201	NA	NA	NA	NA	NA	Araport11	NA	0
AT3G48343	NA	NA	NA	NA	NA	Araport11	NA	0
AT3G51375	NA	NA	NA	NA	NA	Araport11	NA	0
AT3G53015	NA	NA	NA	NA	NA	Araport11	NA	0
AT3G53016	NA	NA	NA	NA	NA	Araport11	NA	0
AT3G55512	NA	NA	NA	NA	NA	Araport11	NA	0
AT3G55513	NA	NA	NA	NA	NA	Araport11	NA	0
AT3G55734	NA	NA	NA	NA	NA	Araport11	NA	0
AT3G57465	NA	NA	NA	NA	NA	Araport11	NA	0
AT3G58415	NA	NA	NA	NA	NA	Araport11	NA	0
AT3G58585	NA	NA	NA	NA	NA	Araport11	NA	0
AT3G59884	NA	NA	NA	NA	NA	Araport11	NA	0
AT3G61897	NA	NA	NA	NA	NA	Araport11	NA	0
AT3G63375	NA	NA	NA	NA	NA	Araport11	NA	0
AT4G00155	NA	NA	NA	NA	NA	Araport11	NA	0
AT4G00885	NA	NA	NA	NA	NA	Araport11	NA	0
AT4G00925	NA	NA	NA	NA	NA	Araport11	NA	0
AT4G00953	NA	NA	NA	NA	NA	Araport11	NA	0
AT4G01435	NA	NA	NA	NA	NA	Araport11	NA	0
AT4G02735	NA	NA	NA	NA	NA	Araport11	NA	0
AT4G02775	NA	NA	NA	NA	NA	Araport11	NA	0
AT4G02785	NA	NA	NA	NA	NA	Araport11	NA	0
AT4G02805	NA	NA	NA	NA	NA	Araport11	NA	0
AT4G02815	NA	NA	NA	NA	NA	Araport11	NA	0
AT4G02825	NA	NA	NA	NA	NA	Araport11	NA	0
AT4G02835	NA	NA	NA	NA	NA	Araport11	NA	0
AT4G02845	NA	NA	NA	NA	NA	Araport11	NA	0
AT4G02855	NA	NA	NA	NA	NA	Araport11	NA	0
AT4G02865	NA	NA	NA	NA	NA	Araport11	NA	0
AT4G02885	NA	NA	NA	NA	NA	Araport11	NA	0
AT4G02895	NA	NA	NA	NA	NA	Araport11	NA	0
AT4G02905	NA	NA	NA	NA	NA	Araport11	NA	0
AT4G02915	NA	NA	NA	NA	NA	Araport11	NA	0
AT4G02925	NA	NA	NA	NA	NA	Araport11	NA	0
AT4G02935	NA	NA	NA	NA	NA	Araport11	NA	0
AT4G02945	NA	NA	NA	NA	NA	Araport11	NA	0
AT4G02955	NA	NA	NA	NA	NA	Araport11	NA	0
AT4G02965	NA	NA	NA	NA	NA	Araport11	NA	0
AT4G02975	NA	NA	NA	NA	NA	Araport11	NA	0
AT4G02985	NA	NA	NA	NA	NA	Araport11	NA	0
AT4G03005	NA	NA	NA	NA	NA	Araport11	NA	0
AT4G03015	NA	NA	NA	NA	NA	Araport11	NA	0
AT4G03025	NA	NA	NA	NA	NA	Araport11	NA	0
AT4G03035	NA	NA	NA	NA	NA	Araport11	NA	0
AT4G03045	NA	NA	NA	NA	NA	Araport11	NA	0
AT4G03055	NA	NA	NA	NA	NA	Araport11	NA	0
AT4G03075	NA	NA	NA	NA	NA	Araport11	NA	0
AT4G03085	NA	NA	NA	NA	NA	Araport11	NA	0
AT4G03095	NA	NA	NA	NA	NA	Araport11	NA	0
AT4G03105	NA	NA	NA	NA	NA	Araport11	NA	0
AT4G03125	NA	NA	NA	NA	NA	Araport11	NA	0
AT4G03157	NA	NA	NA	NA	NA	Araport11	NA	0
AT4G03185	NA	NA	NA	NA	NA	Araport11	NA	0
AT4G03215	NA	NA	NA	NA	NA	Araport11	NA	0
AT4G03225	NA	NA	NA	NA	NA	Araport11	NA	0
AT4G03235	NA	NA	NA	NA	NA	Araport11	NA	0
AT4G03245	NA	NA	NA	NA	NA	Araport11	NA	0
AT4G03255	NA	NA	NA	NA	NA	Araport11	NA	0
AT4G03265	NA	NA	NA	NA	NA	Araport11	NA	0
AT4G03275	NA	NA	NA	NA	NA	Araport11	NA	0
AT4G03315	NA	NA	NA	NA	NA	Araport11	NA	0
AT4G03325	NA	NA	NA	NA	NA	Araport11	NA	0
AT4G03335	NA	NA	NA	NA	NA	Araport11	NA	0
AT4G03345	NA	NA	NA	NA	NA	Araport11	NA	0
AT4G03375	NA	NA	NA	NA	NA	Araport11	NA	0
AT4G03385	NA	NA	NA	NA	NA	Araport11	NA	0
AT4G03395	NA	NA	NA	NA	NA	Araport11	NA	0
AT4G03425	NA	NA	NA	NA	NA	Araport11	NA	0
AT4G03438	NA	NA	NA	NA	NA	Araport11	NA	0
AT4G03445	NA	NA	NA	NA	NA	Araport11	NA	0
AT4G03455	NA	NA	NA	NA	NA	Araport11	NA	0
AT4G03465	NA	NA	NA	NA	NA	Araport11	NA	0
AT4G03485	NA	NA	NA	NA	NA	Araport11	NA	0
AT4G03515	NA	NA	NA	NA	NA	Araport11	NA	0
AT4G03525	NA	NA	NA	NA	NA	Araport11	NA	0
AT4G03535	NA	NA	NA	NA	NA	Araport11	NA	0
AT4G03545	NA	NA	NA	NA	NA	Araport11	NA	0
AT4G03555	NA	NA	NA	NA	NA	Araport11	NA	0
AT4G03575	NA	NA	NA	NA	NA	Araport11	NA	0
AT4G03605	NA	NA	NA	NA	NA	Araport11	NA	0
AT4G03615	NA	NA	NA	NA	NA	Araport11	NA	0
AT4G03645	NA	NA	NA	NA	NA	Araport11	NA	0
AT4G03665	NA	NA	NA	NA	NA	Araport11	NA	0
AT4G03715	NA	NA	NA	NA	NA	Araport11	NA	0
AT4G03765	NA	NA	NA	NA	NA	Araport11	NA	0
AT4G03785	NA	NA	NA	NA	NA	Araport11	NA	0
AT4G03805	NA	NA	NA	NA	NA	Araport11	NA	0
AT4G03815	NA	NA	NA	NA	NA	Araport11	NA	0
AT4G03855	NA	NA	NA	NA	NA	Araport11	NA	0
AT4G03875	NA	NA	NA	NA	NA	Araport11	NA	0
AT4G03905	NA	NA	NA	NA	NA	Araport11	NA	0
AT4G03915	NA	NA	NA	NA	NA	Araport11	NA	0
AT4G03925	NA	NA	NA	NA	NA	Araport11	NA	0
AT4G03995	NA	NA	NA	NA	NA	Araport11	NA	0
AT4G04015	NA	NA	NA	NA	NA	Araport11	NA	0
AT4G04025	NA	NA	NA	NA	NA	Araport11	NA	0
AT4G04065	NA	NA	NA	NA	NA	Araport11	NA	0
AT4G04085	NA	NA	NA	NA	NA	Araport11	NA	0
AT4G04115	NA	NA	NA	NA	NA	Araport11	NA	0
AT4G04185	NA	NA	NA	NA	NA	Araport11	NA	0
AT4G04195	NA	NA	NA	NA	NA	Araport11	NA	0
AT4G04205	NA	NA	NA	NA	NA	Araport11	NA	0
AT4G04215	NA	NA	NA	NA	NA	Araport11	NA	0
AT4G04235	NA	NA	NA	NA	NA	Araport11	NA	0
AT4G04285	NA	NA	NA	NA	NA	Araport11	NA	0
AT4G04295	NA	NA	NA	NA	NA	Araport11	NA	0
AT4G04305	NA	NA	NA	NA	NA	Araport11	NA	0
AT4G04345	NA	NA	NA	NA	NA	Araport11	NA	0
AT4G04355	NA	NA	NA	NA	NA	Araport11	NA	0
AT4G04385	NA	NA	NA	NA	NA	Araport11	NA	0
AT4G04415	NA	NA	NA	NA	NA	Araport11	NA	0
AT4G04465	NA	NA	NA	NA	NA	Araport11	NA	0
AT4G04475	NA	NA	NA	NA	NA	Araport11	NA	0
AT4G04485	NA	NA	NA	NA	NA	Araport11	NA	0
AT4G04535	NA	NA	NA	NA	NA	Araport11	NA	0
AT4G04555	NA	NA	NA	NA	NA	Araport11	NA	0
AT4G04565	NA	NA	NA	NA	NA	Araport11	NA	0
AT4G04585	NA	NA	NA	NA	NA	Araport11	NA	0
AT4G04595	NA	NA	NA	NA	NA	Araport11	NA	0
AT4G04605	NA	NA	NA	NA	NA	Araport11	NA	0
AT4G04615	NA	NA	NA	NA	NA	Araport11	NA	0
AT4G04625	NA	NA	NA	NA	NA	Araport11	NA	0
AT4G04645	NA	NA	NA	NA	NA	Araport11	NA	0
AT4G04665	NA	NA	NA	NA	NA	Araport11	NA	0
AT4G04675	NA	NA	NA	NA	NA	Araport11	NA	0
AT4G04755	NA	NA	NA	NA	NA	Araport11	NA	0
AT4G04765	NA	NA	NA	NA	NA	Araport11	NA	0
AT4G04785	NA	NA	NA	NA	NA	Araport11	NA	0
AT4G04795	NA	NA	NA	NA	NA	Araport11	NA	0
AT4G04805	NA	NA	NA	NA	NA	Araport11	NA	0
AT4G04815	NA	NA	NA	NA	NA	Araport11	NA	0
AT4G04825	NA	NA	NA	NA	NA	Araport11	NA	0
AT4G04845	NA	NA	NA	NA	NA	Araport11	NA	0
AT4G04855	NA	NA	NA	NA	NA	Araport11	NA	0
AT4G04865	NA	NA	NA	NA	NA	Araport11	NA	0
AT4G04875	NA	NA	NA	NA	NA	Araport11	NA	0
AT4G04895	NA	NA	NA	NA	NA	Araport11	NA	0
AT4G04905	NA	NA	NA	NA	NA	Araport11	NA	0
AT4G04915	NA	NA	NA	NA	NA	Araport11	NA	0
AT4G04945	NA	NA	NA	NA	NA	Araport11	NA	0
AT4G04965	NA	NA	NA	NA	NA	Araport11	NA	0
AT4G04975	NA	NA	NA	NA	NA	Araport11	NA	0
AT4G04995	NA	NA	NA	NA	NA	Araport11	NA	0
AT4G05005	NA	NA	NA	NA	NA	Araport11	NA	0
AT4G05025	NA	NA	NA	NA	NA	Araport11	NA	0
AT4G05045	NA	NA	NA	NA	NA	Araport11	NA	0
AT4G05055	NA	NA	NA	NA	NA	Araport11	NA	0
AT4G05075	NA	NA	NA	NA	NA	Araport11	NA	0
AT4G05085	NA	NA	NA	NA	NA	Araport11	NA	0
AT4G05105	NA	NA	NA	NA	NA	Araport11	NA	0
AT4G05115	NA	NA	NA	NA	NA	Araport11	NA	0
AT4G05125	NA	NA	NA	NA	NA	Araport11	NA	0
AT4G05135	NA	NA	NA	NA	NA	Araport11	NA	0
AT4G05175	NA	NA	NA	NA	NA	Araport11	NA	0
AT4G05185	NA	NA	NA	NA	NA	Araport11	NA	0
AT4G05195	NA	NA	NA	NA	NA	Araport11	NA	0
AT4G05205	NA	NA	NA	NA	NA	Araport11	NA	0
AT4G05215	NA	NA	NA	NA	NA	Araport11	NA	0
AT4G05225	NA	NA	NA	NA	NA	Araport11	NA	0
AT4G05235	NA	NA	NA	NA	NA	Araport11	NA	0
AT4G05245	NA	NA	NA	NA	NA	Araport11	NA	0
AT4G05255	NA	NA	NA	NA	NA	Araport11	NA	0
AT4G05275	NA	NA	NA	NA	NA	Araport11	NA	0
AT4G05285	NA	NA	NA	NA	NA	Araport11	NA	0
AT4G05295	NA	NA	NA	NA	NA	Araport11	NA	0
AT4G05305	NA	NA	NA	NA	NA	Araport11	NA	0
AT4G05315	NA	NA	NA	NA	NA	Araport11	NA	0
AT4G05335	NA	NA	NA	NA	NA	Araport11	NA	0
AT4G05355	NA	NA	NA	NA	NA	Araport11	NA	0
AT4G05365	NA	NA	NA	NA	NA	Araport11	NA	0
AT4G05375	NA	NA	NA	NA	NA	Araport11	NA	0
AT4G05385	NA	NA	NA	NA	NA	Araport11	NA	0
AT4G05415	NA	NA	NA	NA	NA	Araport11	NA	0
AT4G05425	NA	NA	NA	NA	NA	Araport11	NA	0
AT4G05435	NA	NA	NA	NA	NA	Araport11	NA	0
AT4G05445	NA	NA	NA	NA	NA	Araport11	NA	0
AT4G05455	NA	NA	NA	NA	NA	Araport11	NA	0
AT4G05465	NA	NA	NA	NA	NA	Araport11	NA	0
AT4G05485	NA	NA	NA	NA	NA	Araport11	NA	0
AT4G05508	NA	NA	NA	NA	NA	Araport11	NA	0
AT4G05525	NA	NA	NA	NA	NA	Araport11	NA	0
AT4G05535	NA	NA	NA	NA	NA	Araport11	NA	0
AT4G05545	NA	NA	NA	NA	NA	Araport11	NA	0
AT4G05555	NA	NA	NA	NA	NA	Araport11	NA	0
AT4G05565	NA	NA	NA	NA	NA	Araport11	NA	0
AT4G05605	NA	NA	NA	NA	NA	Araport11	NA	0
AT4G05615	NA	NA	NA	NA	NA	Araport11	NA	0
AT4G05625	NA	NA	NA	NA	NA	Araport11	NA	0
AT4G05645	NA	NA	NA	NA	NA	Araport11	NA	0
AT4G05650	NA	NA	NA	NA	NA	Araport11	NA	0
AT4G05655	NA	NA	NA	NA	NA	Araport11	NA	0
AT4G05660	NA	NA	NA	NA	NA	Araport11	NA	0
AT4G05665	NA	NA	NA	NA	NA	Araport11	NA	0
AT4G05670	NA	NA	NA	NA	NA	Araport11	NA	0
AT4G05675	NA	NA	NA	NA	NA	Araport11	NA	0
AT4G05695	NA	NA	NA	NA	NA	Araport11	NA	0
AT4G05700	NA	NA	NA	NA	NA	Araport11	NA	0
AT4G05705	NA	NA	NA	NA	NA	Araport11	NA	0
AT4G05710	NA	NA	NA	NA	NA	Araport11	NA	0
AT4G05715	NA	NA	NA	NA	NA	Araport11	NA	0
AT4G05720	NA	NA	NA	NA	NA	Araport11	NA	0
AT4G05730	NA	NA	NA	NA	NA	Araport11	NA	0
AT4G05740	NA	NA	NA	NA	NA	Araport11	NA	0
AT4G05745	NA	NA	NA	NA	NA	Araport11	NA	0
AT4G05750	NA	NA	NA	NA	NA	Araport11	NA	0
AT4G05765	NA	NA	NA	NA	NA	Araport11	NA	0
AT4G05770	NA	NA	NA	NA	NA	Araport11	NA	0
AT4G05780	NA	NA	NA	NA	NA	Araport11	NA	0
AT4G05790	NA	NA	NA	NA	NA	Araport11	NA	0
AT4G05795	NA	NA	NA	NA	NA	Araport11	NA	0
AT4G05805	NA	NA	NA	NA	NA	Araport11	NA	0
AT4G05835	NA	NA	NA	NA	NA	Araport11	NA	0
AT4G05840	NA	NA	NA	NA	NA	Araport11	NA	0
AT4G05845	NA	NA	NA	NA	NA	Araport11	NA	0
AT4G05850	NA	NA	NA	NA	NA	Araport11	NA	0
AT4G05855	NA	NA	NA	NA	NA	Araport11	NA	0
AT4G05860	NA	NA	NA	NA	NA	Araport11	NA	0
AT4G05865	NA	NA	NA	NA	NA	Araport11	NA	0
AT4G05870	NA	NA	NA	NA	NA	Araport11	NA	0
AT4G05875	NA	NA	NA	NA	NA	Araport11	NA	0
AT4G05880	NA	NA	NA	NA	NA	Araport11	NA	0
AT4G05885	NA	NA	NA	NA	NA	Araport11	NA	0
AT4G05890	NA	NA	NA	NA	NA	Araport11	NA	0
AT4G05895	NA	NA	NA	NA	NA	Araport11	NA	0
AT4G05900	NA	NA	NA	NA	NA	Araport11	NA	0
AT4G05905	NA	NA	NA	NA	NA	Araport11	NA	0
AT4G05920	NA	NA	NA	NA	NA	Araport11	NA	0
AT4G05925	NA	NA	NA	NA	NA	Araport11	NA	0
AT4G05940	NA	NA	NA	NA	NA	Araport11	NA	0
AT4G05945	NA	NA	NA	NA	NA	Araport11	NA	0
AT4G05950	NA	NA	NA	NA	NA	Araport11	NA	0
AT4G05965	NA	NA	NA	NA	NA	Araport11	NA	0
AT4G05970	NA	NA	NA	NA	NA	Araport11	NA	0
AT4G05975	NA	NA	NA	NA	NA	Araport11	NA	0
AT4G05980	NA	NA	NA	NA	NA	Araport11	NA	0
AT4G05985	NA	NA	NA	NA	NA	Araport11	NA	0
AT4G05990	NA	NA	NA	NA	NA	Araport11	NA	0
AT4G05995	NA	NA	NA	NA	NA	Araport11	NA	0
AT4G06000	NA	NA	NA	NA	NA	Araport11	NA	0
AT4G06005	NA	NA	NA	NA	NA	Araport11	NA	0
AT4G06010	NA	NA	NA	NA	NA	Araport11	NA	0
AT4G06015	NA	NA	NA	NA	NA	Araport11	NA	0
AT4G06035	NA	NA	NA	NA	NA	Araport11	NA	0
AT4G06045	NA	NA	NA	NA	NA	Araport11	NA	0
AT4G06050	NA	NA	NA	NA	NA	Araport11	NA	0
AT4G06055	NA	NA	NA	NA	NA	Araport11	NA	0
AT4G06065	NA	NA	NA	NA	NA	Araport11	NA	0
AT4G06070	NA	NA	NA	NA	NA	Araport11	NA	0
AT4G06080	NA	NA	NA	NA	NA	Araport11	NA	0
AT4G06085	NA	NA	NA	NA	NA	Araport11	NA	0
AT4G06090	NA	NA	NA	NA	NA	Araport11	NA	0
AT4G06095	NA	NA	NA	NA	NA	Araport11	NA	0
AT4G06105	NA	NA	NA	NA	NA	Araport11	NA	0
AT4G06110	NA	NA	NA	NA	NA	Araport11	NA	0
AT4G06115	NA	NA	NA	NA	NA	Araport11	NA	0
AT4G06120	NA	NA	NA	NA	NA	Araport11	NA	0
AT4G06130	NA	NA	NA	NA	NA	Araport11	NA	0
AT4G06140	NA	NA	NA	NA	NA	Araport11	NA	0
AT4G06145	NA	NA	NA	NA	NA	Araport11	NA	0
AT4G06150	NA	NA	NA	NA	NA	Araport11	NA	0
AT4G06155	NA	NA	NA	NA	NA	Araport11	NA	0
AT4G06165	NA	NA	NA	NA	NA	Araport11	NA	0
AT4G06170	NA	NA	NA	NA	NA	Araport11	NA	0
AT4G06180	NA	NA	NA	NA	NA	Araport11	NA	0
AT4G06185	NA	NA	NA	NA	NA	Araport11	NA	0
AT4G06195	NA	NA	NA	NA	NA	Araport11	NA	0
AT4G06200	NA	NA	NA	NA	NA	Araport11	NA	0
AT4G06205	NA	NA	NA	NA	NA	Araport11	NA	0
AT4G06220	NA	NA	NA	NA	NA	Araport11	NA	0
AT4G06225	NA	NA	NA	NA	NA	Araport11	NA	0
AT4G06235	NA	NA	NA	NA	NA	Araport11	NA	0
AT4G06240	NA	NA	NA	NA	NA	Araport11	NA	0
AT4G06245	NA	NA	NA	NA	NA	Araport11	NA	0
AT4G06250	NA	NA	NA	NA	NA	Araport11	NA	0
AT4G06255	NA	NA	NA	NA	NA	Araport11	NA	0
AT4G06260	NA	NA	NA	NA	NA	Araport11	NA	0
AT4G06265	NA	NA	NA	NA	NA	Araport11	NA	0
AT4G06275	NA	NA	NA	NA	NA	Araport11	NA	0
AT4G06280	NA	NA	NA	NA	NA	Araport11	NA	0
AT4G06285	NA	NA	NA	NA	NA	Araport11	NA	0
AT4G06290	NA	NA	NA	NA	NA	Araport11	NA	0
AT4G06295	NA	NA	NA	NA	NA	Araport11	NA	0
AT4G06300	NA	NA	NA	NA	NA	Araport11	NA	0
AT4G06305	NA	NA	NA	NA	NA	Araport11	NA	0
AT4G06310	NA	NA	NA	NA	NA	Araport11	NA	0
AT4G06315	NA	NA	NA	NA	NA	Araport11	NA	0
AT4G06320	NA	NA	NA	NA	NA	Araport11	NA	0
AT4G06325	NA	NA	NA	NA	NA	Araport11	NA	0
AT4G06330	NA	NA	NA	NA	NA	Araport11	NA	0
AT4G06335	NA	NA	NA	NA	NA	Araport11	NA	0
AT4G06345	NA	NA	NA	NA	NA	Araport11	NA	0
AT4G06365	NA	NA	NA	NA	NA	Araport11	NA	0
AT4G06370	NA	NA	NA	NA	NA	Araport11	NA	0
AT4G06375	NA	NA	NA	NA	NA	Araport11	NA	0
AT4G06380	NA	NA	NA	NA	NA	Araport11	NA	0
AT4G06385	NA	NA	NA	NA	NA	Araport11	NA	0
AT4G06390	NA	NA	NA	NA	NA	Araport11	NA	0
AT4G06400	NA	NA	NA	NA	NA	Araport11	NA	0
AT4G06405	NA	NA	NA	NA	NA	Araport11	NA	0
AT4G06430	NA	NA	NA	NA	NA	Araport11	NA	0
AT4G06440	NA	NA	NA	NA	NA	Araport11	NA	0
AT4G06445	NA	NA	NA	NA	NA	Araport11	NA	0
AT4G06450	NA	NA	NA	NA	NA	Araport11	NA	0
AT4G06455	NA	NA	NA	NA	NA	Araport11	NA	0
AT4G06460	NA	NA	NA	NA	NA	Araport11	NA	0
AT4G06643	NA	NA	NA	NA	NA	Araport11	NA	0
AT4G06655	NA	NA	NA	NA	NA	Araport11	NA	0
AT4G06675	NA	NA	NA	NA	NA	Araport11	NA	0
AT4G06715	NA	NA	NA	NA	NA	Araport11	NA	0
AT4G06725	NA	NA	NA	NA	NA	Araport11	NA	0
AT4G06755	NA	NA	NA	NA	NA	Araport11	NA	0
AT4G06760	NA	NA	NA	NA	NA	Araport11	NA	0
AT4G06765	NA	NA	NA	NA	NA	Araport11	NA	0
AT4G06790	NA	NA	NA	NA	NA	Araport11	NA	0
AT4G06795	NA	NA	NA	NA	NA	Araport11	NA	0
AT4G06800	NA	NA	NA	NA	NA	Araport11	NA	0
AT4G06805	NA	NA	NA	NA	NA	Araport11	NA	0
AT4G06810	NA	NA	NA	NA	NA	Araport11	NA	0
AT4G06815	NA	NA	NA	NA	NA	Araport11	NA	0
AT4G06820	NA	NA	NA	NA	NA	Araport11	NA	0
AT4G06825	NA	NA	NA	NA	NA	Araport11	NA	0
AT4G06830	NA	NA	NA	NA	NA	Araport11	NA	0
AT4G06835	NA	NA	NA	NA	NA	Araport11	NA	0
AT4G06845	NA	NA	NA	NA	NA	Araport11	NA	0
AT4G06850	NA	NA	NA	NA	NA	Araport11	NA	0
AT4G06855	NA	NA	NA	NA	NA	Araport11	NA	0
AT4G06860	NA	NA	NA	NA	NA	Araport11	NA	0
AT4G06880	NA	NA	NA	NA	NA	Araport11	NA	0
AT4G06885	NA	NA	NA	NA	NA	Araport11	NA	0
AT4G06890	NA	NA	NA	NA	NA	Araport11	NA	0
AT4G06895	NA	NA	NA	NA	NA	Araport11	NA	0
AT4G06900	NA	NA	NA	NA	NA	Araport11	NA	0
AT4G06905	NA	NA	NA	NA	NA	Araport11	NA	0
AT4G06910	NA	NA	NA	NA	NA	Araport11	NA	0
AT4G06915	NA	NA	NA	NA	NA	Araport11	NA	0
AT4G06920	NA	NA	NA	NA	NA	Araport11	NA	0
AT4G06925	NA	NA	NA	NA	NA	Araport11	NA	0
AT4G06930	NA	NA	NA	NA	NA	Araport11	NA	0
AT4G06935	NA	NA	NA	NA	NA	Araport11	NA	0
AT4G06945	NA	NA	NA	NA	NA	Araport11	NA	0
AT4G06950	NA	NA	NA	NA	NA	Araport11	NA	0
AT4G06955	NA	NA	NA	NA	NA	Araport11	NA	0
AT4G06960	NA	NA	NA	NA	NA	Araport11	NA	0
AT4G06965	NA	NA	NA	NA	NA	Araport11	NA	0
AT4G06970	NA	NA	NA	NA	NA	Araport11	NA	0
AT4G06975	NA	NA	NA	NA	NA	Araport11	NA	0
AT4G06980	NA	NA	NA	NA	NA	Araport11	NA	0
AT4G07000	NA	NA	NA	NA	NA	Araport11	NA	0
AT4G07005	NA	NA	NA	NA	NA	Araport11	NA	0
AT4G07010	NA	NA	NA	NA	NA	Araport11	NA	0
AT4G07015	NA	NA	NA	NA	NA	Araport11	NA	0
AT4G07025	NA	NA	NA	NA	NA	Araport11	NA	0
AT4G07040	NA	NA	NA	NA	NA	Araport11	NA	0
AT4G07045	NA	NA	NA	NA	NA	Araport11	NA	0
AT4G07050	NA	NA	NA	NA	NA	Araport11	NA	0
AT4G07055	NA	NA	NA	NA	NA	Araport11	NA	0
AT4G07060	NA	NA	NA	NA	NA	Araport11	NA	0
AT4G07070	NA	NA	NA	NA	NA	Araport11	NA	0
AT4G07075	NA	NA	NA	NA	NA	Araport11	NA	0
AT4G07080	NA	NA	NA	NA	NA	Araport11	NA	0
AT4G07090	NA	NA	NA	NA	NA	Araport11	NA	0
AT4G07100	NA	NA	NA	NA	NA	Araport11	NA	0
AT4G07105	NA	NA	NA	NA	NA	Araport11	NA	0
AT4G07110	NA	NA	NA	NA	NA	Araport11	NA	0
AT4G07115	NA	NA	NA	NA	NA	Araport11	NA	0
AT4G07125	NA	NA	NA	NA	NA	Araport11	NA	0
AT4G07135	NA	NA	NA	NA	NA	Araport11	NA	0
AT4G07145	NA	NA	NA	NA	NA	Araport11	NA	0
AT4G07150	NA	NA	NA	NA	NA	Araport11	NA	0
AT4G07160	NA	NA	NA	NA	NA	Araport11	NA	0
AT4G07170	NA	NA	NA	NA	NA	Araport11	NA	0
AT4G07175	NA	NA	NA	NA	NA	Araport11	NA	0
AT4G07180	NA	NA	NA	NA	NA	Araport11	NA	0
AT4G07185	NA	NA	NA	NA	NA	Araport11	NA	0
AT4G07200	NA	NA	NA	NA	NA	Araport11	NA	0
AT4G07205	NA	NA	NA	NA	NA	Araport11	NA	0
AT4G07210	NA	NA	NA	NA	NA	Araport11	NA	0
AT4G07215	NA	NA	NA	NA	NA	Araport11	NA	0
AT4G07220	NA	NA	NA	NA	NA	Araport11	NA	0
AT4G07225	NA	NA	NA	NA	NA	Araport11	NA	0
AT4G07230	NA	NA	NA	NA	NA	Araport11	NA	0
AT4G07235	NA	NA	NA	NA	NA	Araport11	NA	0
AT4G07240	NA	NA	NA	NA	NA	Araport11	NA	0
AT4G07245	NA	NA	NA	NA	NA	Araport11	NA	0
AT4G07250	NA	NA	NA	NA	NA	Araport11	NA	0
AT4G07265	NA	NA	NA	NA	NA	Araport11	NA	0
AT4G07270	NA	NA	NA	NA	NA	Araport11	NA	0
AT4G07280	NA	NA	NA	NA	NA	Araport11	NA	0
AT4G07295	NA	NA	NA	NA	NA	Araport11	NA	0
AT4G07300	NA	NA	NA	NA	NA	Araport11	NA	0
AT4G07305	NA	NA	NA	NA	NA	Araport11	NA	0
AT4G07325	NA	NA	NA	NA	NA	Araport11	NA	0
AT4G07335	NA	NA	NA	NA	NA	Araport11	NA	0
AT4G07345	NA	NA	NA	NA	NA	Araport11	NA	0
AT4G07375	NA	NA	NA	NA	NA	Araport11	NA	0
AT4G07385	NA	NA	NA	NA	NA	Araport11	NA	0
AT4G07395	NA	NA	NA	NA	NA	Araport11	NA	0
AT4G07445	NA	NA	NA	NA	NA	Araport11	NA	0
AT4G07455	NA	NA	NA	NA	NA	Araport11	NA	0
AT4G07465	NA	NA	NA	NA	NA	Araport11	NA	0
AT4G07505	NA	NA	NA	NA	NA	Araport11	NA	0
AT4G07535	NA	NA	NA	NA	NA	Araport11	NA	0
AT4G07545	NA	NA	NA	NA	NA	Araport11	NA	0
AT4G07565	NA	NA	NA	NA	NA	Araport11	NA	0
AT4G07575	NA	NA	NA	NA	NA	Araport11	NA	0
AT4G07585	NA	NA	NA	NA	NA	Araport11	NA	0
AT4G07625	NA	NA	NA	NA	NA	Araport11	NA	0
AT4G07635	NA	NA	NA	NA	NA	Araport11	NA	0
AT4G07645	NA	NA	NA	NA	NA	Araport11	NA	0
AT4G07705	NA	NA	NA	NA	NA	Araport11	NA	0
AT4G07715	NA	NA	NA	NA	NA	Araport11	NA	0
AT4G07745	NA	NA	NA	NA	NA	Araport11	NA	0
AT4G07765	NA	NA	NA	NA	NA	Araport11	NA	0
AT4G07775	NA	NA	NA	NA	NA	Araport11	NA	0
AT4G07785	NA	NA	NA	NA	NA	Araport11	NA	0
AT4G07805	NA	NA	NA	NA	NA	Araport11	NA	0
AT4G07815	NA	NA	NA	NA	NA	Araport11	NA	0
AT4G07835	NA	NA	NA	NA	NA	Araport11	NA	0
AT4G07845	NA	NA	NA	NA	NA	Araport11	NA	0
AT4G07865	NA	NA	NA	NA	NA	Araport11	NA	0
AT4G07875	NA	NA	NA	NA	NA	Araport11	NA	0
AT4G07905	NA	NA	NA	NA	NA	Araport11	NA	0
AT4G07925	NA	NA	NA	NA	NA	Araport11	NA	0
AT4G07955	NA	NA	NA	NA	NA	Araport11	NA	0
AT4G07985	NA	NA	NA	NA	NA	Araport11	NA	0
AT4G07995	NA	NA	NA	NA	NA	Araport11	NA	0
AT4G08045	NA	NA	NA	NA	NA	Araport11	NA	0
AT4G08065	NA	NA	NA	NA	NA	Araport11	NA	0
AT4G08075	NA	NA	NA	NA	NA	Araport11	NA	0
AT4G08085	NA	NA	NA	NA	NA	Araport11	NA	0
AT4G08185	NA	NA	NA	NA	NA	Araport11	NA	0
AT4G08195	NA	NA	NA	NA	NA	Araport11	NA	0
AT4G08205	NA	NA	NA	NA	NA	Araport11	NA	0
AT4G08215	NA	NA	NA	NA	NA	Araport11	NA	0
AT4G08265	NA	NA	NA	NA	NA	Araport11	NA	0
AT4G08355	NA	NA	NA	NA	NA	Araport11	NA	0
AT4G08365	NA	NA	NA	NA	NA	Araport11	NA	0
AT4G08385	NA	NA	NA	NA	NA	Araport11	NA	0
AT4G08415	NA	NA	NA	NA	NA	Araport11	NA	0
AT4G08435	NA	NA	NA	NA	NA	Araport11	NA	0
AT4G08445	NA	NA	NA	NA	NA	Araport11	NA	0
AT4G08465	NA	NA	NA	NA	NA	Araport11	NA	0
AT4G08475	NA	NA	NA	NA	NA	Araport11	NA	0
AT4G08495	NA	NA	NA	NA	NA	Araport11	NA	0
AT4G08505	NA	NA	NA	NA	NA	Araport11	NA	0
AT4G08515	NA	NA	NA	NA	NA	Araport11	NA	0
AT4G08525	NA	NA	NA	NA	NA	Araport11	NA	0
AT4G08535	NA	NA	NA	NA	NA	Araport11	NA	0
AT4G08545	NA	NA	NA	NA	NA	Araport11	NA	0
AT4G08565	NA	NA	NA	NA	NA	Araport11	NA	0
AT4G08585	NA	NA	NA	NA	NA	Araport11	NA	0
AT4G08595	NA	NA	NA	NA	NA	Araport11	NA	0
AT4G08635	NA	NA	NA	NA	NA	Araport11	NA	0
AT4G08665	NA	NA	NA	NA	NA	Araport11	NA	0
AT4G08715	NA	NA	NA	NA	NA	Araport11	NA	0
AT4G08725	NA	NA	NA	NA	NA	Araport11	NA	0
AT4G08735	NA	NA	NA	NA	NA	Araport11	NA	0
AT4G08755	NA	NA	NA	NA	NA	Araport11	NA	0
AT4G08835	NA	NA	NA	NA	NA	Araport11	NA	0
AT4G08845	NA	NA	NA	NA	NA	Araport11	NA	0
AT4G08855	NA	NA	NA	NA	NA	Araport11	NA	0
AT4G08865	NA	NA	NA	NA	NA	Araport11	NA	0
AT4G08885	NA	NA	NA	NA	NA	Araport11	NA	0
AT4G08915	NA	NA	NA	NA	NA	Araport11	NA	0
AT4G08955	NA	NA	NA	NA	NA	Araport11	NA	0
AT4G08965	NA	NA	NA	NA	NA	Araport11	NA	0
AT4G08975	NA	NA	NA	NA	NA	Araport11	NA	0
AT4G09005	NA	NA	NA	NA	NA	Araport11	NA	0
AT4G09015	NA	NA	NA	NA	NA	Araport11	NA	0
AT4G09025	NA	NA	NA	NA	NA	Araport11	NA	0
AT4G09045	NA	NA	NA	NA	NA	Araport11	NA	0
AT4G09055	NA	NA	NA	NA	NA	Araport11	NA	0
AT4G09065	NA	NA	NA	NA	NA	Araport11	NA	0
AT4G09075	NA	NA	NA	NA	NA	Araport11	NA	0
AT4G09085	NA	NA	NA	NA	NA	Araport11	NA	0
AT4G09095	NA	NA	NA	NA	NA	Araport11	NA	0
AT4G09105	NA	NA	NA	NA	NA	Araport11	NA	0
AT4G09115	NA	NA	NA	NA	NA	Araport11	NA	0
AT4G09125	NA	NA	NA	NA	NA	Araport11	NA	0
AT4G09135	NA	NA	NA	NA	NA	Araport11	NA	0
AT4G09155	NA	NA	NA	NA	NA	Araport11	NA	0
AT4G09175	NA	NA	NA	NA	NA	Araport11	NA	0
AT4G09185	NA	NA	NA	NA	NA	Araport11	NA	0
AT4G09195	NA	NA	NA	NA	NA	Araport11	NA	0
AT4G09215	NA	NA	NA	NA	NA	Araport11	NA	0
AT4G09235	NA	NA	NA	NA	NA	Araport11	NA	0
AT4G09240	NA	NA	NA	NA	NA	Araport11	NA	0
AT4G09245	NA	NA	NA	NA	NA	Araport11	NA	0
AT4G09265	NA	NA	NA	NA	NA	Araport11	NA	0
AT4G09275	NA	NA	NA	NA	NA	Araport11	NA	0
AT4G09285	NA	NA	NA	NA	NA	Araport11	NA	0
AT4G09295	NA	NA	NA	NA	NA	Araport11	NA	0
AT4G09305	NA	NA	NA	NA	NA	Araport11	NA	0
AT4G09315	NA	NA	NA	NA	NA	Araport11	NA	0
AT4G09325	NA	NA	NA	NA	NA	Araport11	NA	0
AT4G09335	NA	NA	NA	NA	NA	Araport11	NA	0
AT4G09355	NA	NA	NA	NA	NA	Araport11	NA	0
AT4G09395	NA	NA	NA	NA	NA	Araport11	NA	0
AT4G09405	NA	NA	NA	NA	NA	Araport11	NA	0
AT4G09415	NA	NA	NA	NA	NA	Araport11	NA	0
AT4G09445	NA	NA	NA	NA	NA	Araport11	NA	0
AT4G09485	NA	NA	NA	NA	NA	Araport11	NA	0
AT4G09495	NA	NA	NA	NA	NA	Araport11	NA	0
AT4G09515	NA	NA	NA	NA	NA	Araport11	NA	0
AT4G09525	NA	NA	NA	NA	NA	Araport11	NA	0
AT4G09555	NA	NA	NA	NA	NA	Araport11	NA	0
AT4G09575	NA	NA	NA	NA	NA	Araport11	NA	0
AT4G09585	NA	NA	NA	NA	NA	Araport11	NA	0
AT4G09605	NA	NA	NA	NA	NA	Araport11	NA	0
AT4G09635	NA	NA	NA	NA	NA	Araport11	NA	0
AT4G09645	NA	NA	NA	NA	NA	Araport11	NA	0
AT4G09655	NA	NA	NA	NA	NA	Araport11	NA	0
AT4G09665	NA	NA	NA	NA	NA	Araport11	NA	0
AT4G09675	NA	NA	NA	NA	NA	Araport11	NA	0
AT4G09705	NA	NA	NA	NA	NA	Araport11	NA	0
AT4G09725	NA	NA	NA	NA	NA	Araport11	NA	0
AT4G09755	NA	NA	NA	NA	NA	Araport11	NA	0
AT4G09765	NA	NA	NA	NA	NA	Araport11	NA	0
AT4G09825	NA	NA	NA	NA	NA	Araport11	NA	0
AT4G09845	NA	NA	NA	NA	NA	Araport11	NA	0
AT4G09855	NA	NA	NA	NA	NA	Araport11	NA	0
AT4G09865	NA	NA	NA	NA	NA	Araport11	NA	0
AT4G09885	NA	NA	NA	NA	NA	Araport11	NA	0
AT4G09895	NA	NA	NA	NA	NA	Araport11	NA	0
AT4G09905	NA	NA	NA	NA	NA	Araport11	NA	0
AT4G09915	NA	NA	NA	NA	NA	Araport11	NA	0
AT4G09935	NA	NA	NA	NA	NA	Araport11	NA	0
AT4G09945	NA	NA	NA	NA	NA	Araport11	NA	0
AT4G09995	NA	NA	NA	NA	NA	Araport11	NA	0
AT4G10305	NA	NA	NA	NA	NA	Araport11	NA	0
AT4G10345	NA	NA	NA	NA	NA	Araport11	NA	0
AT4G11402	NA	NA	NA	NA	NA	Araport11	NA	0
AT4G11543	NA	NA	NA	NA	NA	Araport11	NA	0
AT4G11547	NA	NA	NA	NA	NA	Araport11	NA	0
AT4G13554	NA	NA	NA	NA	NA	Araport11	NA	0
AT4G13555	NA	NA	NA	NA	NA	Araport11	NA	0
AT4G13577	NA	NA	NA	NA	NA	Araport11	NA	0
AT4G14675	NA	NA	NA	NA	NA	Araport11	NA	0
AT4G15562	NA	NA	NA	NA	NA	Araport11	NA	0
AT4G16233	NA	NA	NA	NA	NA	Araport11	NA	0
AT4G17788	NA	NA	NA	NA	NA	Araport11	NA	0
AT4G19395	NA	NA	NA	NA	NA	Araport11	NA	0
AT4G20707	NA	NA	NA	NA	NA	Araport11	NA	0
AT4G20735	NA	NA	NA	NA	NA	Araport11	NA	0
AT4G20935	NA	NA	NA	NA	NA	Araport11	NA	0
AT4G20947	NA	NA	NA	NA	NA	Araport11	NA	0
AT4G20953	NA	NA	NA	NA	NA	Araport11	NA	0
AT4G21063	NA	NA	NA	NA	NA	Araport11	NA	0
AT4G21362	NA	NA	NA	NA	NA	Araport11	NA	0
AT4G21595	NA	NA	NA	NA	NA	Araport11	NA	0
AT4G23375	NA	NA	NA	NA	NA	Araport11	NA	0
AT4G23387	NA	NA	NA	NA	NA	Araport11	NA	0
AT4G23713	NA	NA	NA	NA	NA	Araport11	NA	0
AT4G24413	NA	NA	NA	NA	NA	Araport11	NA	0
AT4G24415	NA	NA	NA	NA	NA	Araport11	NA	0
AT4G26415	NA	NA	NA	NA	NA	Araport11	NA	0
AT4G27565	NA	NA	NA	NA	NA	Araport11	NA	0
AT4G27765	NA	NA	NA	NA	NA	Araport11	NA	0
AT4G27845	NA	NA	NA	NA	NA	Araport11	NA	0
AT4G29037	NA	NA	NA	NA	NA	Araport11	NA	0
AT4G31073	NA	NA	NA	NA	NA	Araport11	NA	0
AT4G31405	NA	NA	NA	NA	NA	Araport11	NA	0
AT4G31877	NA	NA	NA	NA	NA	Araport11	NA	0
AT4G32445	NA	NA	NA	NA	NA	Araport11	NA	0
AT4G33735	NA	NA	NA	NA	NA	Araport11	NA	0
AT4G33885	NA	NA	NA	NA	NA	Araport11	NA	0
AT4G35375	NA	NA	NA	NA	NA	Araport11	NA	0
AT4G37435	NA	NA	NA	NA	NA	Araport11	NA	0
AT4G38213	NA	NA	NA	NA	NA	Araport11	NA	0
AT4G38905	NA	NA	NA	NA	NA	Araport11	NA	0
AT5G00325	NA	NA	NA	NA	NA	Araport11	NA	0
AT5G00335	NA	NA	NA	NA	NA	Araport11	NA	0
AT5G00345	NA	NA	NA	NA	NA	Araport11	NA	0
AT5G00350	NA	NA	NA	NA	NA	Araport11	NA	0
AT5G00355	NA	NA	NA	NA	NA	Araport11	NA	0
AT5G00360	NA	NA	NA	NA	NA	Araport11	NA	0
AT5G00370	NA	NA	NA	NA	NA	Araport11	NA	0
AT5G00375	NA	NA	NA	NA	NA	Araport11	NA	0
AT5G00380	NA	NA	NA	NA	NA	Araport11	NA	0
AT5G00385	NA	NA	NA	NA	NA	Araport11	NA	0
AT5G00390	NA	NA	NA	NA	NA	Araport11	NA	0
AT5G00400	NA	NA	NA	NA	NA	Araport11	NA	0
AT5G00405	NA	NA	NA	NA	NA	Araport11	NA	0
AT5G00410	NA	NA	NA	NA	NA	Araport11	NA	0
AT5G00415	NA	NA	NA	NA	NA	Araport11	NA	0
AT5G00420	NA	NA	NA	NA	NA	Araport11	NA	0
AT5G00425	NA	NA	NA	NA	NA	Araport11	NA	0
AT5G00430	NA	NA	NA	NA	NA	Araport11	NA	0
AT5G00435	NA	NA	NA	NA	NA	Araport11	NA	0
AT5G00440	NA	NA	NA	NA	NA	Araport11	NA	0
AT5G00445	NA	NA	NA	NA	NA	Araport11	NA	0
AT5G00450	NA	NA	NA	NA	NA	Araport11	NA	0
AT5G00455	NA	NA	NA	NA	NA	Araport11	NA	0
AT5G00460	NA	NA	NA	NA	NA	Araport11	NA	0
AT5G00465	NA	NA	NA	NA	NA	Araport11	NA	0
AT5G00470	NA	NA	NA	NA	NA	Araport11	NA	0
AT5G00475	NA	NA	NA	NA	NA	Araport11	NA	0
AT5G00480	NA	NA	NA	NA	NA	Araport11	NA	0
AT5G00485	NA	NA	NA	NA	NA	Araport11	NA	0
AT5G00490	NA	NA	NA	NA	NA	Araport11	NA	0
AT5G00495	NA	NA	NA	NA	NA	Araport11	NA	0
AT5G00500	NA	NA	NA	NA	NA	Araport11	NA	0
AT5G00505	NA	NA	NA	NA	NA	Araport11	NA	0
AT5G00515	NA	NA	NA	NA	NA	Araport11	NA	0
AT5G00520	NA	NA	NA	NA	NA	Araport11	NA	0
AT5G00525	NA	NA	NA	NA	NA	Araport11	NA	0
AT5G00530	NA	NA	NA	NA	NA	Araport11	NA	0
AT5G00535	NA	NA	NA	NA	NA	Araport11	NA	0
AT5G00540	NA	NA	NA	NA	NA	Araport11	NA	0
AT5G00545	NA	NA	NA	NA	NA	Araport11	NA	0
AT5G00550	NA	NA	NA	NA	NA	Araport11	NA	0
AT5G00555	NA	NA	NA	NA	NA	Araport11	NA	0
AT5G00560	NA	NA	NA	NA	NA	Araport11	NA	0
AT5G00565	NA	NA	NA	NA	NA	Araport11	NA	0
AT5G00570	NA	NA	NA	NA	NA	Araport11	NA	0
AT5G00575	NA	NA	NA	NA	NA	Araport11	NA	0
AT5G00580	NA	NA	NA	NA	NA	Araport11	NA	0
AT5G00585	NA	NA	NA	NA	NA	Araport11	NA	0
AT5G00590	NA	NA	NA	NA	NA	Araport11	NA	0
AT5G00595	NA	NA	NA	NA	NA	Araport11	NA	0
AT5G00600	NA	NA	NA	NA	NA	Araport11	NA	0
AT5G00605	NA	NA	NA	NA	NA	Araport11	NA	0
AT5G00610	NA	NA	NA	NA	NA	Araport11	NA	0
AT5G00615	NA	NA	NA	NA	NA	Araport11	NA	0
AT5G00620	NA	NA	NA	NA	NA	Araport11	NA	0
AT5G00625	NA	NA	NA	NA	NA	Araport11	NA	0
AT5G00630	NA	NA	NA	NA	NA	Araport11	NA	0
AT5G00635	NA	NA	NA	NA	NA	Araport11	NA	0
AT5G00640	NA	NA	NA	NA	NA	Araport11	NA	0
AT5G00645	NA	NA	NA	NA	NA	Araport11	NA	0
AT5G00650	NA	NA	NA	NA	NA	Araport11	NA	0
AT5G00655	NA	NA	NA	NA	NA	Araport11	NA	0
AT5G00660	NA	NA	NA	NA	NA	Araport11	NA	0
AT5G00665	NA	NA	NA	NA	NA	Araport11	NA	0
AT5G00670	NA	NA	NA	NA	NA	Araport11	NA	0
AT5G00680	NA	NA	NA	NA	NA	Araport11	NA	0
AT5G00690	NA	NA	NA	NA	NA	Araport11	NA	0
AT5G00695	NA	NA	NA	NA	NA	Araport11	NA	0
AT5G00700	NA	NA	NA	NA	NA	Araport11	NA	0
AT5G00705	NA	NA	NA	NA	NA	Araport11	NA	0
AT5G00710	NA	NA	NA	NA	NA	Araport11	NA	0
AT5G00715	NA	NA	NA	NA	NA	Araport11	NA	0
AT5G00720	NA	NA	NA	NA	NA	Araport11	NA	0
AT5G00725	NA	NA	NA	NA	NA	Araport11	NA	0
AT5G00730	NA	NA	NA	NA	NA	Araport11	NA	0
AT5G00735	NA	NA	NA	NA	NA	Araport11	NA	0
AT5G00740	NA	NA	NA	NA	NA	Araport11	NA	0
AT5G00745	NA	NA	NA	NA	NA	Araport11	NA	0
AT5G00750	NA	NA	NA	NA	NA	Araport11	NA	0
AT5G00755	NA	NA	NA	NA	NA	Araport11	NA	0
AT5G00770	NA	NA	NA	NA	NA	Araport11	NA	0
AT5G00775	NA	NA	NA	NA	NA	Araport11	NA	0
AT5G00790	NA	NA	NA	NA	NA	Araport11	NA	0
AT5G00795	NA	NA	NA	NA	NA	Araport11	NA	0
AT5G00800	NA	NA	NA	NA	NA	Araport11	NA	0
AT5G00805	NA	NA	NA	NA	NA	Araport11	NA	0
AT5G00810	NA	NA	NA	NA	NA	Araport11	NA	0
AT5G00825	NA	NA	NA	NA	NA	Araport11	NA	0
AT5G00830	NA	NA	NA	NA	NA	Araport11	NA	0
AT5G00835	NA	NA	NA	NA	NA	Araport11	NA	0
AT5G00840	NA	NA	NA	NA	NA	Araport11	NA	0
AT5G00845	NA	NA	NA	NA	NA	Araport11	NA	0
AT5G00850	NA	NA	NA	NA	NA	Araport11	NA	0
AT5G00855	NA	NA	NA	NA	NA	Araport11	NA	0
AT5G00885	NA	NA	NA	NA	NA	Araport11	NA	0
AT5G00910	NA	NA	NA	NA	NA	Araport11	NA	0
AT5G00930	NA	NA	NA	NA	NA	Araport11	NA	0
AT5G00935	NA	NA	NA	NA	NA	Araport11	NA	0
AT5G00940	NA	NA	NA	NA	NA	Araport11	NA	0
AT5G00950	NA	NA	NA	NA	NA	Araport11	NA	0
AT5G00955	NA	NA	NA	NA	NA	Araport11	NA	0
AT5G00960	NA	NA	NA	NA	NA	Araport11	NA	0
AT5G00970	NA	NA	NA	NA	NA	Araport11	NA	0
AT5G00975	NA	NA	NA	NA	NA	Araport11	NA	0
AT5G00980	NA	NA	NA	NA	NA	Araport11	NA	0
AT5G00985	NA	NA	NA	NA	NA	Araport11	NA	0
AT5G00995	NA	NA	NA	NA	NA	Araport11	NA	0
AT5G01045	NA	NA	NA	NA	NA	Araport11	NA	0
AT5G01055	NA	NA	NA	NA	NA	Araport11	NA	0
AT5G01065	NA	NA	NA	NA	NA	Araport11	NA	0
AT5G01105	NA	NA	NA	NA	NA	Araport11	NA	0
AT5G01115	NA	NA	NA	NA	NA	Araport11	NA	0
AT5G01235	NA	NA	NA	NA	NA	Araport11	NA	0
AT5G01245	NA	NA	NA	NA	NA	Araport11	NA	0
AT5G01275	NA	NA	NA	NA	NA	Araport11	NA	0
AT5G01285	NA	NA	NA	NA	NA	Araport11	NA	0
AT5G01325	NA	NA	NA	NA	NA	Araport11	NA	0
AT5G01345	NA	NA	NA	NA	NA	Araport11	NA	0
AT5G01385	NA	NA	NA	NA	NA	Araport11	NA	0
AT5G01395	NA	NA	NA	NA	NA	Araport11	NA	0
AT5G01405	NA	NA	NA	NA	NA	Araport11	NA	0
AT5G01415	NA	NA	NA	NA	NA	Araport11	NA	0
AT5G01425	NA	NA	NA	NA	NA	Araport11	NA	0
AT5G01465	NA	NA	NA	NA	NA	Araport11	NA	0
AT5G01475	NA	NA	NA	NA	NA	Araport11	NA	0
AT5G01485	NA	NA	NA	NA	NA	Araport11	NA	0
AT5G01535	NA	NA	NA	NA	NA	Araport11	NA	0
AT5G01565	NA	NA	NA	NA	NA	Araport11	NA	0
AT5G01575	NA	NA	NA	NA	NA	Araport11	NA	0
AT5G01585	NA	NA	NA	NA	NA	Araport11	NA	0
AT5G01605	NA	NA	NA	NA	NA	Araport11	NA	0
AT5G01635	NA	NA	NA	NA	NA	Araport11	NA	0
AT5G01655	NA	NA	NA	NA	NA	Araport11	NA	0
AT5G01665	NA	NA	NA	NA	NA	Araport11	NA	0
AT5G01685	NA	NA	NA	NA	NA	Araport11	NA	0
AT5G01695	NA	NA	NA	NA	NA	Araport11	NA	0
AT5G01705	NA	NA	NA	NA	NA	Araport11	NA	0
AT5G01725	NA	NA	NA	NA	NA	Araport11	NA	0
AT5G01735	NA	NA	NA	NA	NA	Araport11	NA	0
AT5G01745	NA	NA	NA	NA	NA	Araport11	NA	0
AT5G01747	NA	NA	NA	NA	NA	Araport11	NA	0
AT5G01755	NA	NA	NA	NA	NA	Araport11	NA	0
AT5G01785	NA	NA	NA	NA	NA	Araport11	NA	0
AT5G01795	NA	NA	NA	NA	NA	Araport11	NA	0
AT5G01805	NA	NA	NA	NA	NA	Araport11	NA	0
AT5G01825	NA	NA	NA	NA	NA	Araport11	NA	0
AT5G01845	NA	NA	NA	NA	NA	Araport11	NA	0
AT5G01855	NA	NA	NA	NA	NA	Araport11	NA	0
AT5G01865	NA	NA	NA	NA	NA	Araport11	NA	0
AT5G01875	NA	NA	NA	NA	NA	Araport11	NA	0
AT5G01885	NA	NA	NA	NA	NA	Araport11	NA	0
AT5G01925	NA	NA	NA	NA	NA	Araport11	NA	0
AT5G01955	NA	NA	NA	NA	NA	Araport11	NA	0
AT5G01965	NA	NA	NA	NA	NA	Araport11	NA	0
AT5G01975	NA	NA	NA	NA	NA	Araport11	NA	0
AT5G01985	NA	NA	NA	NA	NA	Araport11	NA	0
AT5G01995	NA	NA	NA	NA	NA	Araport11	NA	0
AT5G02015	NA	NA	NA	NA	NA	Araport11	NA	0
AT5G02035	NA	NA	NA	NA	NA	Araport11	NA	0
AT5G02045	NA	NA	NA	NA	NA	Araport11	NA	0
AT5G02085	NA	NA	NA	NA	NA	Araport11	NA	0
AT5G02135	NA	NA	NA	NA	NA	Araport11	NA	0
AT5G02145	NA	NA	NA	NA	NA	Araport11	NA	0
AT5G02175	NA	NA	NA	NA	NA	Araport11	NA	0
AT5G02185	NA	NA	NA	NA	NA	Araport11	NA	0
AT5G02205	NA	NA	NA	NA	NA	Araport11	NA	0
AT5G02215	NA	NA	NA	NA	NA	Araport11	NA	0
AT5G02235	NA	NA	NA	NA	NA	Araport11	NA	0
AT5G02245	NA	NA	NA	NA	NA	Araport11	NA	0
AT5G02255	NA	NA	NA	NA	NA	Araport11	NA	0
AT5G02265	NA	NA	NA	NA	NA	Araport11	NA	0
AT5G02275	NA	NA	NA	NA	NA	Araport11	NA	0
AT5G02335	NA	NA	NA	NA	NA	Araport11	NA	0
AT5G02345	NA	NA	NA	NA	NA	Araport11	NA	0
AT5G02355	NA	NA	NA	NA	NA	Araport11	NA	0
AT5G02365	NA	NA	NA	NA	NA	Araport11	NA	0
AT5G02375	NA	NA	NA	NA	NA	Araport11	NA	0
AT5G02395	NA	NA	NA	NA	NA	Araport11	NA	0
AT5G02405	NA	NA	NA	NA	NA	Araport11	NA	0
AT5G02425	NA	NA	NA	NA	NA	Araport11	NA	0
AT5G02465	NA	NA	NA	NA	NA	Araport11	NA	0
AT5G02485	NA	NA	NA	NA	NA	Araport11	NA	0
AT5G02495	NA	NA	NA	NA	NA	Araport11	NA	0
AT5G02565	NA	NA	NA	NA	NA	Araport11	NA	0
AT5G02575	NA	NA	NA	NA	NA	Araport11	NA	0
AT5G02585	NA	NA	NA	NA	NA	Araport11	NA	0
AT5G02635	NA	NA	NA	NA	NA	Araport11	NA	0
AT5G02645	NA	NA	NA	NA	NA	Araport11	NA	0
AT5G02655	NA	NA	NA	NA	NA	Araport11	NA	0
AT5G02665	NA	NA	NA	NA	NA	Araport11	NA	0
AT5G02675	NA	NA	NA	NA	NA	Araport11	NA	0
AT5G02685	NA	NA	NA	NA	NA	Araport11	NA	0
AT5G02715	NA	NA	NA	NA	NA	Araport11	NA	0
AT5G02735	NA	NA	NA	NA	NA	Araport11	NA	0
AT5G02745	NA	NA	NA	NA	NA	Araport11	NA	0
AT5G02765	NA	NA	NA	NA	NA	Araport11	NA	0
AT5G02775	NA	NA	NA	NA	NA	Araport11	NA	0
AT5G02785	NA	NA	NA	NA	NA	Araport11	NA	0
AT5G02795	NA	NA	NA	NA	NA	Araport11	NA	0
AT5G02805	NA	NA	NA	NA	NA	Araport11	NA	0
AT5G02825	NA	NA	NA	NA	NA	Araport11	NA	0
AT5G02835	NA	NA	NA	NA	NA	Araport11	NA	0
AT5G02855	NA	NA	NA	NA	NA	Araport11	NA	0
AT5G02865	NA	NA	NA	NA	NA	Araport11	NA	0
AT5G02925	NA	NA	NA	NA	NA	Araport11	NA	0
AT5G02935	NA	NA	NA	NA	NA	Araport11	NA	0
AT5G02945	NA	NA	NA	NA	NA	Araport11	NA	0
AT5G02955	NA	NA	NA	NA	NA	Araport11	NA	0
AT5G02965	NA	NA	NA	NA	NA	Araport11	NA	0
AT5G02975	NA	NA	NA	NA	NA	Araport11	NA	0
AT5G02985	NA	NA	NA	NA	NA	Araport11	NA	0
AT5G03005	NA	NA	NA	NA	NA	Araport11	NA	0
AT5G03015	NA	NA	NA	NA	NA	Araport11	NA	0
AT5G03025	NA	NA	NA	NA	NA	Araport11	NA	0
AT5G03035	NA	NA	NA	NA	NA	Araport11	NA	0
AT5G03045	NA	NA	NA	NA	NA	Araport11	NA	0
AT5G03055	NA	NA	NA	NA	NA	Araport11	NA	0
AT5G03065	NA	NA	NA	NA	NA	Araport11	NA	0
AT5G03075	NA	NA	NA	NA	NA	Araport11	NA	0
AT5G03085	NA	NA	NA	NA	NA	Araport11	NA	0
AT5G03095	NA	NA	NA	NA	NA	Araport11	NA	0
AT5G03105	NA	NA	NA	NA	NA	Araport11	NA	0
AT5G03115	NA	NA	NA	NA	NA	Araport11	NA	0
AT5G03125	NA	NA	NA	NA	NA	Araport11	NA	0
AT5G03135	NA	NA	NA	NA	NA	Araport11	NA	0
AT5G03145	NA	NA	NA	NA	NA	Araport11	NA	0
AT5G03155	NA	NA	NA	NA	NA	Araport11	NA	0
AT5G03205	NA	NA	NA	NA	NA	Araport11	NA	0
AT5G03215	NA	NA	NA	NA	NA	Araport11	NA	0
AT5G03225	NA	NA	NA	NA	NA	Araport11	NA	0
AT5G03275	NA	NA	NA	NA	NA	Araport11	NA	0
AT5G03295	NA	NA	NA	NA	NA	Araport11	NA	0
AT5G03325	NA	NA	NA	NA	NA	Araport11	NA	0
AT5G03335	NA	NA	NA	NA	NA	Araport11	NA	0
AT5G03395	NA	NA	NA	NA	NA	Araport11	NA	0
AT5G03405	NA	NA	NA	NA	NA	Araport11	NA	0
AT5G03425	NA	NA	NA	NA	NA	Araport11	NA	0
AT5G03465	NA	NA	NA	NA	NA	Araport11	NA	0
AT5G03485	NA	NA	NA	NA	NA	Araport11	NA	0
AT5G03515	NA	NA	NA	NA	NA	Araport11	NA	0
AT5G03525	NA	NA	NA	NA	NA	Araport11	NA	0
AT5G03535	NA	NA	NA	NA	NA	Araport11	NA	0
AT5G03552	NA	NA	NA	NA	NA	Araport11	NA	0
AT5G03553	NA	NA	NA	NA	NA	Araport11	NA	0
AT5G03565	NA	NA	NA	NA	NA	Araport11	NA	0
AT5G03575	NA	NA	NA	NA	NA	Araport11	NA	0
AT5G03595	NA	NA	NA	NA	NA	Araport11	NA	0
AT5G03605	NA	NA	NA	NA	NA	Araport11	NA	0
AT5G03615	NA	NA	NA	NA	NA	Araport11	NA	0
AT5G03625	NA	NA	NA	NA	NA	Araport11	NA	0
AT5G03645	NA	NA	NA	NA	NA	Araport11	NA	0
AT5G03685	NA	NA	NA	NA	NA	Araport11	NA	0
AT5G03695	NA	NA	NA	NA	NA	Araport11	NA	0
AT5G03715	NA	NA	NA	NA	NA	Araport11	NA	0
AT5G03725	NA	NA	NA	NA	NA	Araport11	NA	0
AT5G03735	NA	NA	NA	NA	NA	Araport11	NA	0
AT5G03755	NA	NA	NA	NA	NA	Araport11	NA	0
AT5G03765	NA	NA	NA	NA	NA	Araport11	NA	0
AT5G03785	NA	NA	NA	NA	NA	Araport11	NA	0
AT5G03815	NA	NA	NA	NA	NA	Araport11	NA	0
AT5G03845	NA	NA	NA	NA	NA	Araport11	NA	0
AT5G03855	NA	NA	NA	NA	NA	Araport11	NA	0
AT5G03885	NA	NA	NA	NA	NA	Araport11	NA	0
AT5G03915	NA	NA	NA	NA	NA	Araport11	NA	0
AT5G03925	NA	NA	NA	NA	NA	Araport11	NA	0
AT5G03935	NA	NA	NA	NA	NA	Araport11	NA	0
AT5G03945	NA	NA	NA	NA	NA	Araport11	NA	0
AT5G03955	NA	NA	NA	NA	NA	Araport11	NA	0
AT5G04025	NA	NA	NA	NA	NA	Araport11	NA	0
AT5G04035	NA	NA	NA	NA	NA	Araport11	NA	0
AT5G04055	NA	NA	NA	NA	NA	Araport11	NA	0
AT5G04065	NA	NA	NA	NA	NA	Araport11	NA	0
AT5G04075	NA	NA	NA	NA	NA	Araport11	NA	0
AT5G04085	NA	NA	NA	NA	NA	Araport11	NA	0
AT5G04105	NA	NA	NA	NA	NA	Araport11	NA	0
AT5G04115	NA	NA	NA	NA	NA	Araport11	NA	0
AT5G04125	NA	NA	NA	NA	NA	Araport11	NA	0
AT5G04135	NA	NA	NA	NA	NA	Araport11	NA	0
AT5G04145	NA	NA	NA	NA	NA	Araport11	NA	0
AT5G04165	NA	NA	NA	NA	NA	Araport11	NA	0
AT5G04195	NA	NA	NA	NA	NA	Araport11	NA	0
AT5G04205	NA	NA	NA	NA	NA	Araport11	NA	0
AT5G04215	NA	NA	NA	NA	NA	Araport11	NA	0
AT5G04245	NA	NA	NA	NA	NA	Araport11	NA	0
AT5G04255	NA	NA	NA	NA	NA	Araport11	NA	0
AT5G04275	NA	NA	NA	NA	NA	Araport11	NA	0
AT5G04285	NA	NA	NA	NA	NA	Araport11	NA	0
AT5G04305	NA	NA	NA	NA	NA	Araport11	NA	0
AT5G04315	NA	NA	NA	NA	NA	Araport11	NA	0
AT5G04325	NA	NA	NA	NA	NA	Araport11	NA	0
AT5G04345	NA	NA	NA	NA	NA	Araport11	NA	0
AT5G04355	NA	NA	NA	NA	NA	Araport11	NA	0
AT5G04365	NA	NA	NA	NA	NA	Araport11	NA	0
AT5G04385	NA	NA	NA	NA	NA	Araport11	NA	0
AT5G04405	NA	NA	NA	NA	NA	Araport11	NA	0
AT5G04435	NA	NA	NA	NA	NA	Araport11	NA	0
AT5G04445	NA	NA	NA	NA	NA	Araport11	NA	0
AT5G04455	NA	NA	NA	NA	NA	Araport11	NA	0
AT5G04465	NA	NA	NA	NA	NA	Araport11	NA	0
AT5G04485	NA	NA	NA	NA	NA	Araport11	NA	0
AT5G04495	NA	NA	NA	NA	NA	Araport11	NA	0
AT5G04505	NA	NA	NA	NA	NA	Araport11	NA	0
AT5G04515	NA	NA	NA	NA	NA	Araport11	NA	0
AT5G04525	NA	NA	NA	NA	NA	Araport11	NA	0
AT5G04575	NA	NA	NA	NA	NA	Araport11	NA	0
AT5G04585	NA	NA	NA	NA	NA	Araport11	NA	0
AT5G04595	NA	NA	NA	NA	NA	Araport11	NA	0
AT5G04605	NA	NA	NA	NA	NA	Araport11	NA	0
AT5G04615	NA	NA	NA	NA	NA	Araport11	NA	0
AT5G04625	NA	NA	NA	NA	NA	Araport11	NA	0
AT5G04635	NA	NA	NA	NA	NA	Araport11	NA	0
AT5G04665	NA	NA	NA	NA	NA	Araport11	NA	0
AT5G04675	NA	NA	NA	NA	NA	Araport11	NA	0
AT5G04685	NA	NA	NA	NA	NA	Araport11	NA	0
AT5G04695	NA	NA	NA	NA	NA	Araport11	NA	0
AT5G04705	NA	NA	NA	NA	NA	Araport11	NA	0
AT5G04715	NA	NA	NA	NA	NA	Araport11	NA	0
AT5G04725	NA	NA	NA	NA	NA	Araport11	NA	0
AT5G04745	NA	NA	NA	NA	NA	Araport11	NA	0
AT5G04755	NA	NA	NA	NA	NA	Araport11	NA	0
AT5G04765	NA	NA	NA	NA	NA	Araport11	NA	0
AT5G04775	NA	NA	NA	NA	NA	Araport11	NA	0
AT5G04785	NA	NA	NA	NA	NA	Araport11	NA	0
AT5G04795	NA	NA	NA	NA	NA	Araport11	NA	0
AT5G04815	NA	NA	NA	NA	NA	Araport11	NA	0
AT5G04825	NA	NA	NA	NA	NA	Araport11	NA	0
AT5G04835	NA	NA	NA	NA	NA	Araport11	NA	0
AT5G04845	NA	NA	NA	NA	NA	Araport11	NA	0
AT5G04855	NA	NA	NA	NA	NA	Araport11	NA	0
AT5G04865	NA	NA	NA	NA	NA	Araport11	NA	0
AT5G04915	NA	NA	NA	NA	NA	Araport11	NA	0
AT5G04925	NA	NA	NA	NA	NA	Araport11	NA	0
AT5G04933	NA	NA	NA	NA	NA	Araport11	NA	0
AT5G04937	NA	NA	NA	NA	NA	Araport11	NA	0
AT5G04955	NA	NA	NA	NA	NA	Araport11	NA	0
AT5G04975	NA	NA	NA	NA	NA	Araport11	NA	0
AT5G05015	NA	NA	NA	NA	NA	Araport11	NA	0
AT5G05035	NA	NA	NA	NA	NA	Araport11	NA	0
AT5G05045	NA	NA	NA	NA	NA	Araport11	NA	0
AT5G05055	NA	NA	NA	NA	NA	Araport11	NA	0
AT5G05065	NA	NA	NA	NA	NA	Araport11	NA	0
AT5G05075	NA	NA	NA	NA	NA	Araport11	NA	0
AT5G05095	NA	NA	NA	NA	NA	Araport11	NA	0
AT5G05105	NA	NA	NA	NA	NA	Araport11	NA	0
AT5G05115	NA	NA	NA	NA	NA	Araport11	NA	0
AT5G05125	NA	NA	NA	NA	NA	Araport11	NA	0
AT5G05135	NA	NA	NA	NA	NA	Araport11	NA	0
AT5G05145	NA	NA	NA	NA	NA	Araport11	NA	0
AT5G05155	NA	NA	NA	NA	NA	Araport11	NA	0
AT5G05175	NA	NA	NA	NA	NA	Araport11	NA	0
AT5G05185	NA	NA	NA	NA	NA	Araport11	NA	0
AT5G05195	NA	NA	NA	NA	NA	Araport11	NA	0
AT5G05205	NA	NA	NA	NA	NA	Araport11	NA	0
AT5G05215	NA	NA	NA	NA	NA	Araport11	NA	0
AT5G05235	NA	NA	NA	NA	NA	Araport11	NA	0
AT5G05255	NA	NA	NA	NA	NA	Araport11	NA	0
AT5G05265	NA	NA	NA	NA	NA	Araport11	NA	0
AT5G05275	NA	NA	NA	NA	NA	Araport11	NA	0
AT5G05295	NA	NA	NA	NA	NA	Araport11	NA	0
AT5G05305	NA	NA	NA	NA	NA	Araport11	NA	0
AT5G05315	NA	NA	NA	NA	NA	Araport11	NA	0
AT5G05325	NA	NA	NA	NA	NA	Araport11	NA	0
AT5G05335	NA	NA	NA	NA	NA	Araport11	NA	0
AT5G05345	NA	NA	NA	NA	NA	Araport11	NA	0
AT5G05355	NA	NA	NA	NA	NA	Araport11	NA	0
AT5G05375	NA	NA	NA	NA	NA	Araport11	NA	0
AT5G05385	NA	NA	NA	NA	NA	Araport11	NA	0
AT5G05395	NA	NA	NA	NA	NA	Araport11	NA	0
AT5G05415	NA	NA	NA	NA	NA	Araport11	NA	0
AT5G05425	NA	NA	NA	NA	NA	Araport11	NA	0
AT5G05445	NA	NA	NA	NA	NA	Araport11	NA	0
AT5G05455	NA	NA	NA	NA	NA	Araport11	NA	0
AT5G05465	NA	NA	NA	NA	NA	Araport11	NA	0
AT5G05475	NA	NA	NA	NA	NA	Araport11	NA	0
AT5G05485	NA	NA	NA	NA	NA	Araport11	NA	0
AT5G05495	NA	NA	NA	NA	NA	Araport11	NA	0
AT5G05505	NA	NA	NA	NA	NA	Araport11	NA	0
AT5G05515	NA	NA	NA	NA	NA	Araport11	NA	0
AT5G05525	NA	NA	NA	NA	NA	Araport11	NA	0
AT5G05535	NA	NA	NA	NA	NA	Araport11	NA	0
AT5G05545	NA	NA	NA	NA	NA	Araport11	NA	0
AT5G05555	NA	NA	NA	NA	NA	Araport11	NA	0
AT5G05565	NA	NA	NA	NA	NA	Araport11	NA	0
AT5G05585	NA	NA	NA	NA	NA	Araport11	NA	0
AT5G05605	NA	NA	NA	NA	NA	Araport11	NA	0
AT5G05625	NA	NA	NA	NA	NA	Araport11	NA	0
AT5G05645	NA	NA	NA	NA	NA	Araport11	NA	0
AT5G05665	NA	NA	NA	NA	NA	Araport11	NA	0
AT5G05685	NA	NA	NA	NA	NA	Araport11	NA	0
AT5G05695	NA	NA	NA	NA	NA	Araport11	NA	0
AT5G05705	NA	NA	NA	NA	NA	Araport11	NA	0
AT5G05725	NA	NA	NA	NA	NA	Araport11	NA	0
AT5G05745	NA	NA	NA	NA	NA	Araport11	NA	0
AT5G05755	NA	NA	NA	NA	NA	Araport11	NA	0
AT5G05765	NA	NA	NA	NA	NA	Araport11	NA	0
AT5G05775	NA	NA	NA	NA	NA	Araport11	NA	0
AT5G05785	NA	NA	NA	NA	NA	Araport11	NA	0
AT5G05805	NA	NA	NA	NA	NA	Araport11	NA	0
AT5G05815	NA	NA	NA	NA	NA	Araport11	NA	0
AT5G05825	NA	NA	NA	NA	NA	Araport11	NA	0
AT5G05835	NA	NA	NA	NA	NA	Araport11	NA	0
AT5G05845	NA	NA	NA	NA	NA	Araport11	NA	0
AT5G05855	NA	NA	NA	NA	NA	Araport11	NA	0
AT5G05875	NA	NA	NA	NA	NA	Araport11	NA	0
AT5G05885	NA	NA	NA	NA	NA	Araport11	NA	0
AT5G05895	NA	NA	NA	NA	NA	Araport11	NA	0
AT5G05905	NA	NA	NA	NA	NA	Araport11	NA	0
AT5G05925	NA	NA	NA	NA	NA	Araport11	NA	0
AT5G05935	NA	NA	NA	NA	NA	Araport11	NA	0
AT5G05955	NA	NA	NA	NA	NA	Araport11	NA	0
AT5G06005	NA	NA	NA	NA	NA	Araport11	NA	0
AT5G06015	NA	NA	NA	NA	NA	Araport11	NA	0
AT5G06025	NA	NA	NA	NA	NA	Araport11	NA	0
AT5G06035	NA	NA	NA	NA	NA	Araport11	NA	0
AT5G06045	NA	NA	NA	NA	NA	Araport11	NA	0
AT5G06065	NA	NA	NA	NA	NA	Araport11	NA	0
AT5G06075	NA	NA	NA	NA	NA	Araport11	NA	0
AT5G06085	NA	NA	NA	NA	NA	Araport11	NA	0
AT5G06095	NA	NA	NA	NA	NA	Araport11	NA	0
AT5G06105	NA	NA	NA	NA	NA	Araport11	NA	0
AT5G06145	NA	NA	NA	NA	NA	Araport11	NA	0
AT5G06175	NA	NA	NA	NA	NA	Araport11	NA	0
AT5G06185	NA	NA	NA	NA	NA	Araport11	NA	0
AT5G06195	NA	NA	NA	NA	NA	Araport11	NA	0
AT5G06205	NA	NA	NA	NA	NA	Araport11	NA	0
AT5G06255	NA	NA	NA	NA	NA	Araport11	NA	0
AT5G06275	NA	NA	NA	NA	NA	Araport11	NA	0
AT5G06285	NA	NA	NA	NA	NA	Araport11	NA	0
AT5G06305	NA	NA	NA	NA	NA	Araport11	NA	0
AT5G06325	NA	NA	NA	NA	NA	Araport11	NA	0
AT5G06335	NA	NA	NA	NA	NA	Araport11	NA	0
AT5G06345	NA	NA	NA	NA	NA	Araport11	NA	0
AT5G06365	NA	NA	NA	NA	NA	Araport11	NA	0
AT5G06405	NA	NA	NA	NA	NA	Araport11	NA	0
AT5G06415	NA	NA	NA	NA	NA	Araport11	NA	0
AT5G06425	NA	NA	NA	NA	NA	Araport11	NA	0
AT5G06435	NA	NA	NA	NA	NA	Araport11	NA	0
AT5G06445	NA	NA	NA	NA	NA	Araport11	NA	0
AT5G06455	NA	NA	NA	NA	NA	Araport11	NA	0
AT5G06465	NA	NA	NA	NA	NA	Araport11	NA	0
AT5G06475	NA	NA	NA	NA	NA	Araport11	NA	0
AT5G06495	NA	NA	NA	NA	NA	Araport11	NA	0
AT5G06515	NA	NA	NA	NA	NA	Araport11	NA	0
AT5G06525	NA	NA	NA	NA	NA	Araport11	NA	0
AT5G06535	NA	NA	NA	NA	NA	Araport11	NA	0
AT5G06545	NA	NA	NA	NA	NA	Araport11	NA	0
AT5G06565	NA	NA	NA	NA	NA	Araport11	NA	0
AT5G06575	NA	NA	NA	NA	NA	Araport11	NA	0
AT5G06585	NA	NA	NA	NA	NA	Araport11	NA	0
AT5G06595	NA	NA	NA	NA	NA	Araport11	NA	0
AT5G06605	NA	NA	NA	NA	NA	Araport11	NA	0
AT5G06615	NA	NA	NA	NA	NA	Araport11	NA	0
AT5G06635	NA	NA	NA	NA	NA	Araport11	NA	0
AT5G06655	NA	NA	NA	NA	NA	Araport11	NA	0
AT5G06675	NA	NA	NA	NA	NA	Araport11	NA	0
AT5G06705	NA	NA	NA	NA	NA	Araport11	NA	0
AT5G06715	NA	NA	NA	NA	NA	Araport11	NA	0
AT5G06735	NA	NA	NA	NA	NA	Araport11	NA	0
AT5G06745	NA	NA	NA	NA	NA	Araport11	NA	0
AT5G06765	NA	NA	NA	NA	NA	Araport11	NA	0
AT5G06775	NA	NA	NA	NA	NA	Araport11	NA	0
AT5G06785	NA	NA	NA	NA	NA	Araport11	NA	0
AT5G06795	NA	NA	NA	NA	NA	Araport11	NA	0
AT5G06815	NA	NA	NA	NA	NA	Araport11	NA	0
AT5G06845	NA	NA	NA	NA	NA	Araport11	NA	0
AT5G06855	NA	NA	NA	NA	NA	Araport11	NA	0
AT5G06875	NA	NA	NA	NA	NA	Araport11	NA	0
AT5G06880	NA	NA	NA	NA	NA	Araport11	NA	0
AT5G06915	NA	NA	NA	NA	NA	Araport11	NA	0
AT5G06925	NA	NA	NA	NA	NA	Araport11	NA	0
AT5G06935	NA	NA	NA	NA	NA	Araport11	NA	0
AT5G06945	NA	NA	NA	NA	NA	Araport11	NA	0
AT5G06955	NA	NA	NA	NA	NA	Araport11	NA	0
AT5G06965	NA	NA	NA	NA	NA	Araport11	NA	0
AT5G06975	NA	NA	NA	NA	NA	Araport11	NA	0
AT5G06985	NA	NA	NA	NA	NA	Araport11	NA	0
AT5G06995	NA	NA	NA	NA	NA	Araport11	NA	0
AT5G07005	NA	NA	NA	NA	NA	Araport11	NA	0
AT5G07035	NA	NA	NA	NA	NA	Araport11	NA	0
AT5G07055	NA	NA	NA	NA	NA	Araport11	NA	0
AT5G07095	NA	NA	NA	NA	NA	Araport11	NA	0
AT5G07105	NA	NA	NA	NA	NA	Araport11	NA	0
AT5G07115	NA	NA	NA	NA	NA	Araport11	NA	0
AT5G07125	NA	NA	NA	NA	NA	Araport11	NA	0
AT5G07155	NA	NA	NA	NA	NA	Araport11	NA	0
AT5G07165	NA	NA	NA	NA	NA	Araport11	NA	0
AT5G07175	NA	NA	NA	NA	NA	Araport11	NA	0
AT5G07185	NA	NA	NA	NA	NA	Araport11	NA	0
AT5G07195	NA	NA	NA	NA	NA	Araport11	NA	0
AT5G07205	NA	NA	NA	NA	NA	Araport11	NA	0
AT5G07235	NA	NA	NA	NA	NA	Araport11	NA	0
AT5G07255	NA	NA	NA	NA	NA	Araport11	NA	0
AT5G07295	NA	NA	NA	NA	NA	Araport11	NA	0
AT5G07325	NA	NA	NA	NA	NA	Araport11	NA	0
AT5G07355	NA	NA	NA	NA	NA	Araport11	NA	0
AT5G07365	NA	NA	NA	NA	NA	Araport11	NA	0
AT5G07375	NA	NA	NA	NA	NA	Araport11	NA	0
AT5G07385	NA	NA	NA	NA	NA	Araport11	NA	0
AT5G07395	NA	NA	NA	NA	NA	Araport11	NA	0
AT5G07425	NA	NA	NA	NA	NA	Araport11	NA	0
AT5G07435	NA	NA	NA	NA	NA	Araport11	NA	0
AT5G07445	NA	NA	NA	NA	NA	Araport11	NA	0
AT5G07455	NA	NA	NA	NA	NA	Araport11	NA	0
AT5G07465	NA	NA	NA	NA	NA	Araport11	NA	0
AT5G07485	NA	NA	NA	NA	NA	Araport11	NA	0
AT5G07495	NA	NA	NA	NA	NA	Araport11	NA	0
AT5G07535	NA	NA	NA	NA	NA	Araport11	NA	0
AT5G07555	NA	NA	NA	NA	NA	Araport11	NA	0
AT5G07565	NA	NA	NA	NA	NA	Araport11	NA	0
AT5G07575	NA	NA	NA	NA	NA	Araport11	NA	0
AT5G07585	NA	NA	NA	NA	NA	Araport11	NA	0
AT5G07595	NA	NA	NA	NA	NA	Araport11	NA	0
AT5G07605	NA	NA	NA	NA	NA	Araport11	NA	0
AT5G07615	NA	NA	NA	NA	NA	Araport11	NA	0
AT5G07635	NA	NA	NA	NA	NA	Araport11	NA	0
AT5G07655	NA	NA	NA	NA	NA	Araport11	NA	0
AT5G07665	NA	NA	NA	NA	NA	Araport11	NA	0
AT5G07695	NA	NA	NA	NA	NA	Araport11	NA	0
AT5G07705	NA	NA	NA	NA	NA	Araport11	NA	0
AT5G07715	NA	NA	NA	NA	NA	Araport11	NA	0
AT5G07725	NA	NA	NA	NA	NA	Araport11	NA	0
AT5G07735	NA	NA	NA	NA	NA	Araport11	NA	0
AT5G07745	NA	NA	NA	NA	NA	Araport11	NA	0
AT5G07775	NA	NA	NA	NA	NA	Araport11	NA	0
AT5G07785	NA	NA	NA	NA	NA	Araport11	NA	0
AT5G07795	NA	NA	NA	NA	NA	Araport11	NA	0
AT5G07805	NA	NA	NA	NA	NA	Araport11	NA	0
AT5G07815	NA	NA	NA	NA	NA	Araport11	NA	0
AT5G07825	NA	NA	NA	NA	NA	Araport11	NA	0
AT5G07835	NA	NA	NA	NA	NA	Araport11	NA	0
AT5G07845	NA	NA	NA	NA	NA	Araport11	NA	0
AT5G07855	NA	NA	NA	NA	NA	Araport11	NA	0
AT5G07865	NA	NA	NA	NA	NA	Araport11	NA	0
AT5G07905	NA	NA	NA	NA	NA	Araport11	NA	0
AT5G07915	NA	NA	NA	NA	NA	Araport11	NA	0
AT5G07925	NA	NA	NA	NA	NA	Araport11	NA	0
AT5G07935	NA	NA	NA	NA	NA	Araport11	NA	0
AT5G07945	NA	NA	NA	NA	NA	Araport11	NA	0
AT5G07955	NA	NA	NA	NA	NA	Araport11	NA	0
AT5G07995	NA	NA	NA	NA	NA	Araport11	NA	0
AT5G08005	NA	NA	NA	NA	NA	Araport11	NA	0
AT5G08015	NA	NA	NA	NA	NA	Araport11	NA	0
AT5G08035	NA	NA	NA	NA	NA	Araport11	NA	0
AT5G08045	NA	NA	NA	NA	NA	Araport11	NA	0
AT5G08065	NA	NA	NA	NA	NA	Araport11	NA	0
AT5G08085	NA	NA	NA	NA	NA	Araport11	NA	0
AT5G08095	NA	NA	NA	NA	NA	Araport11	NA	0
AT5G08105	NA	NA	NA	NA	NA	Araport11	NA	0
AT5G08115	NA	NA	NA	NA	NA	Araport11	NA	0
AT5G08125	NA	NA	NA	NA	NA	Araport11	NA	0
AT5G08155	NA	NA	NA	NA	NA	Araport11	NA	0
AT5G08165	NA	NA	NA	NA	NA	Araport11	NA	0
AT5G08195	NA	NA	NA	NA	NA	Araport11	NA	0
AT5G08205	NA	NA	NA	NA	NA	Araport11	NA	0
AT5G08215	NA	NA	NA	NA	NA	Araport11	NA	0
AT5G08225	NA	NA	NA	NA	NA	Araport11	NA	0
AT5G08265	NA	NA	NA	NA	NA	Araport11	NA	0
AT5G08295	NA	NA	NA	NA	NA	Araport11	NA	0
AT5G08375	NA	NA	NA	NA	NA	Araport11	NA	0
AT5G08385	NA	NA	NA	NA	NA	Araport11	NA	0
AT5G08395	NA	NA	NA	NA	NA	Araport11	NA	0
AT5G08435	NA	NA	NA	NA	NA	Araport11	NA	0
AT5G08445	NA	NA	NA	NA	NA	Araport11	NA	0
AT5G08455	NA	NA	NA	NA	NA	Araport11	NA	0
AT5G08465	NA	NA	NA	NA	NA	Araport11	NA	0
AT5G08475	NA	NA	NA	NA	NA	Araport11	NA	0
AT5G08485	NA	NA	NA	NA	NA	Araport11	NA	0
AT5G08495	NA	NA	NA	NA	NA	Araport11	NA	0
AT5G08515	NA	NA	NA	NA	NA	Araport11	NA	0
AT5G08525	NA	NA	NA	NA	NA	Araport11	NA	0
AT5G08575	NA	NA	NA	NA	NA	Araport11	NA	0
AT5G08585	NA	NA	NA	NA	NA	Araport11	NA	0
AT5G08595	NA	NA	NA	NA	NA	Araport11	NA	0
AT5G08605	NA	NA	NA	NA	NA	Araport11	NA	0
AT5G08635	NA	NA	NA	NA	NA	Araport11	NA	0
AT5G08645	NA	NA	NA	NA	NA	Araport11	NA	0
AT5G08655	NA	NA	NA	NA	NA	Araport11	NA	0
AT5G08665	NA	NA	NA	NA	NA	Araport11	NA	0
AT5G08675	NA	NA	NA	NA	NA	Araport11	NA	0
AT5G08685	NA	NA	NA	NA	NA	Araport11	NA	0
AT5G08705	NA	NA	NA	NA	NA	Araport11	NA	0
AT5G08712	NA	NA	NA	NA	NA	Araport11	NA	0
AT5G08715	NA	NA	NA	NA	NA	Araport11	NA	0
AT5G08717	NA	NA	NA	NA	NA	Araport11	NA	0
AT5G08725	NA	NA	NA	NA	NA	Araport11	NA	0
AT5G08735	NA	NA	NA	NA	NA	Araport11	NA	0
AT5G08745	NA	NA	NA	NA	NA	Araport11	NA	0
AT5G08755	NA	NA	NA	NA	NA	Araport11	NA	0
AT5G08765	NA	NA	NA	NA	NA	Araport11	NA	0
AT5G08775	NA	NA	NA	NA	NA	Araport11	NA	0
AT5G08785	NA	NA	NA	NA	NA	Araport11	NA	0
AT5G08795	NA	NA	NA	NA	NA	Araport11	NA	0
AT5G08800	NA	NA	NA	NA	NA	Araport11	NA	0
AT5G08815	NA	NA	NA	NA	NA	Araport11	NA	0
AT5G08845	NA	NA	NA	NA	NA	Araport11	NA	0
AT5G08850	NA	NA	NA	NA	NA	Araport11	NA	0
AT5G08855	NA	NA	NA	NA	NA	Araport11	NA	0
AT5G08860	NA	NA	NA	NA	NA	Araport11	NA	0
AT5G08865	NA	NA	NA	NA	NA	Araport11	NA	0
AT5G08890	NA	NA	NA	NA	NA	Araport11	NA	0
AT5G08895	NA	NA	NA	NA	NA	Araport11	NA	0
AT5G08900	NA	NA	NA	NA	NA	Araport11	NA	0
AT5G08905	NA	NA	NA	NA	NA	Araport11	NA	0
AT5G08910	NA	NA	NA	NA	NA	Araport11	NA	0
AT5G08915	NA	NA	NA	NA	NA	Araport11	NA	0
AT5G08925	NA	NA	NA	NA	NA	Araport11	NA	0
AT5G08930	NA	NA	NA	NA	NA	Araport11	NA	0
AT5G08935	NA	NA	NA	NA	NA	Araport11	NA	0
AT5G08940	NA	NA	NA	NA	NA	Araport11	NA	0
AT5G08945	NA	NA	NA	NA	NA	Araport11	NA	0
AT5G08965	NA	NA	NA	NA	NA	Araport11	NA	0
AT5G08970	NA	NA	NA	NA	NA	Araport11	NA	0
AT5G08975	NA	NA	NA	NA	NA	Araport11	NA	0
AT5G08985	NA	NA	NA	NA	NA	Araport11	NA	0
AT5G08995	NA	NA	NA	NA	NA	Araport11	NA	0
AT5G09000	NA	NA	NA	NA	NA	Araport11	NA	0
AT5G09005	NA	NA	NA	NA	NA	Araport11	NA	0
AT5G09010	NA	NA	NA	NA	NA	Araport11	NA	0
AT5G09015	NA	NA	NA	NA	NA	Araport11	NA	0
AT5G09020	NA	NA	NA	NA	NA	Araport11	NA	0
AT5G09025	NA	NA	NA	NA	NA	Araport11	NA	0
AT5G09035	NA	NA	NA	NA	NA	Araport11	NA	0
AT5G09040	NA	NA	NA	NA	NA	Araport11	NA	0
AT5G09045	NA	NA	NA	NA	NA	Araport11	NA	0
AT5G09050	NA	NA	NA	NA	NA	Araport11	NA	0
AT5G09055	NA	NA	NA	NA	NA	Araport11	NA	0
AT5G09060	NA	NA	NA	NA	NA	Araport11	NA	0
AT5G09065	NA	NA	NA	NA	NA	Araport11	NA	0
AT5G09070	NA	NA	NA	NA	NA	Araport11	NA	0
AT5G09080	NA	NA	NA	NA	NA	Araport11	NA	0
AT5G09085	NA	NA	NA	NA	NA	Araport11	NA	0
AT5G09090	NA	NA	NA	NA	NA	Araport11	NA	0
AT5G09095	NA	NA	NA	NA	NA	Araport11	NA	0
AT5G09100	NA	NA	NA	NA	NA	Araport11	NA	0
AT5G09105	NA	NA	NA	NA	NA	Araport11	NA	0
AT5G09110	NA	NA	NA	NA	NA	Araport11	NA	0
AT5G09115	NA	NA	NA	NA	NA	Araport11	NA	0
AT5G09125	NA	NA	NA	NA	NA	Araport11	NA	0
AT5G09130	NA	NA	NA	NA	NA	Araport11	NA	0
AT5G09145	NA	NA	NA	NA	NA	Araport11	NA	0
AT5G09165	NA	NA	NA	NA	NA	Araport11	NA	0
AT5G09170	NA	NA	NA	NA	NA	Araport11	NA	0
AT5G09190	NA	NA	NA	NA	NA	Araport11	NA	0
AT5G09195	NA	NA	NA	NA	NA	Araport11	NA	0
AT5G09200	NA	NA	NA	NA	NA	Araport11	NA	0
AT5G09205	NA	NA	NA	NA	NA	Araport11	NA	0
AT5G09215	NA	NA	NA	NA	NA	Araport11	NA	0
AT5G09235	NA	NA	NA	NA	NA	Araport11	NA	0
AT5G09245	NA	NA	NA	NA	NA	Araport11	NA	0
AT5G09255	NA	NA	NA	NA	NA	Araport11	NA	0
AT5G09265	NA	NA	NA	NA	NA	Araport11	NA	0
AT5G09295	NA	NA	NA	NA	NA	Araport11	NA	0
AT5G09305	NA	NA	NA	NA	NA	Araport11	NA	0
AT5G09325	NA	NA	NA	NA	NA	Araport11	NA	0
AT5G09335	NA	NA	NA	NA	NA	Araport11	NA	0
AT5G09355	NA	NA	NA	NA	NA	Araport11	NA	0
AT5G09365	NA	NA	NA	NA	NA	Araport11	NA	0
AT5G09375	NA	NA	NA	NA	NA	Araport11	NA	0
AT5G09415	NA	NA	NA	NA	NA	Araport11	NA	0
AT5G09425	NA	NA	NA	NA	NA	Araport11	NA	0
AT5G09435	NA	NA	NA	NA	NA	Araport11	NA	0
AT5G09455	NA	NA	NA	NA	NA	Araport11	NA	0
AT5G09465	NA	NA	NA	NA	NA	Araport11	NA	0
AT5G09475	NA	NA	NA	NA	NA	Araport11	NA	0
AT5G09505	NA	NA	NA	NA	NA	Araport11	NA	0
AT5G09515	NA	NA	NA	NA	NA	Araport11	NA	0
AT5G09525	NA	NA	NA	NA	NA	Araport11	NA	0
AT5G09545	NA	NA	NA	NA	NA	Araport11	NA	0
AT5G09555	NA	NA	NA	NA	NA	Araport11	NA	0
AT5G09575	NA	NA	NA	NA	NA	Araport11	NA	0
AT5G09605	NA	NA	NA	NA	NA	Araport11	NA	0
AT5G09615	NA	NA	NA	NA	NA	Araport11	NA	0
AT5G09635	NA	NA	NA	NA	NA	Araport11	NA	0
AT5G09645	NA	NA	NA	NA	NA	Araport11	NA	0
AT5G09665	NA	NA	NA	NA	NA	Araport11	NA	0
AT5G09675	NA	NA	NA	NA	NA	Araport11	NA	0
AT5G09695	NA	NA	NA	NA	NA	Araport11	NA	0
AT5G09705	NA	NA	NA	NA	NA	Araport11	NA	0
AT5G09715	NA	NA	NA	NA	NA	Araport11	NA	0
AT5G09735	NA	NA	NA	NA	NA	Araport11	NA	0
AT5G09745	NA	NA	NA	NA	NA	Araport11	NA	0
AT5G09765	NA	NA	NA	NA	NA	Araport11	NA	0
AT5G09775	NA	NA	NA	NA	NA	Araport11	NA	0
AT5G09815	NA	NA	NA	NA	NA	Araport11	NA	0
AT5G09825	NA	NA	NA	NA	NA	Araport11	NA	0
AT5G09835	NA	NA	NA	NA	NA	Araport11	NA	0
AT5G09875	NA	NA	NA	NA	NA	Araport11	NA	0
AT5G09885	NA	NA	NA	NA	NA	Araport11	NA	0
AT5G09895	NA	NA	NA	NA	NA	Araport11	NA	0
AT5G09915	NA	NA	NA	NA	NA	Araport11	NA	0
AT5G09935	NA	NA	NA	NA	NA	Araport11	NA	0
AT5G09945	NA	NA	NA	NA	NA	Araport11	NA	0
AT5G09955	NA	NA	NA	NA	NA	Araport11	NA	0
AT5G09965	NA	NA	NA	NA	NA	Araport11	NA	0
AT5G11565	NA	NA	NA	NA	NA	Araport11	NA	0
AT5G11977	NA	NA	NA	NA	NA	Araport11	NA	0
AT5G14565	NA	NA	NA	NA	NA	Araport11	NA	0
AT5G15537	NA	NA	NA	NA	NA	Araport11	NA	0
AT5G15685	NA	NA	NA	NA	NA	Araport11	NA	0
AT5G15833	NA	NA	NA	NA	NA	Araport11	NA	0
AT5G18933	NA	NA	NA	NA	NA	Araport11	NA	0
AT5G18937	NA	NA	NA	NA	NA	Araport11	NA	0
AT5G19633	NA	NA	NA	NA	NA	Araport11	NA	0
AT5G20995	NA	NA	NA	NA	NA	Araport11	NA	0
AT5G22785	NA	NA	NA	NA	NA	Araport11	NA	0
AT5G22796	NA	NA	NA	NA	NA	Araport11	NA	0
AT5G22799	NA	NA	NA	NA	NA	Araport11	NA	0
AT5G23065	NA	NA	NA	NA	NA	Araport11	NA	0
AT5G23115	NA	NA	NA	NA	NA	Araport11	NA	0
AT5G24215	NA	NA	NA	NA	NA	Araport11	NA	0
AT5G24275	NA	NA	NA	NA	NA	Araport11	NA	0
AT5G24825	NA	NA	NA	NA	NA	Araport11	NA	0
AT5G25195	NA	NA	NA	NA	NA	Araport11	NA	0
AT5G25755	NA	NA	NA	NA	NA	Araport11	NA	0
AT5G25756	NA	NA	NA	NA	NA	Araport11	NA	0
AT5G27607	NA	NA	NA	NA	NA	Araport11	NA	0
AT5G27765	NA	NA	NA	NA	NA	Araport11	NA	0
AT5G27807	NA	NA	NA	NA	NA	Araport11	NA	0
AT5G28345	NA	NA	NA	NA	NA	Araport11	NA	0
AT5G28462	NA	NA	NA	NA	NA	Araport11	NA	0
AT5G30360	NA	NA	NA	NA	NA	Araport11	NA	0
AT5G32670	NA	NA	NA	NA	NA	Araport11	NA	0
AT5G35067	NA	NA	NA	NA	NA	Araport11	NA	0
AT5G35407	NA	NA	NA	NA	NA	Araport11	NA	0
AT5G35913	NA	NA	NA	NA	NA	Araport11	NA	0
AT5G36225	NA	NA	NA	NA	NA	Araport11	NA	0
AT5G36907	NA	NA	NA	NA	NA	Araport11	NA	0
AT5G37247	NA	NA	NA	NA	NA	Araport11	NA	0
AT5G37793	NA	NA	NA	NA	NA	Araport11	NA	0
AT5G38743	NA	NA	NA	NA	NA	Araport11	NA	0
AT5G38747	NA	NA	NA	NA	NA	Araport11	NA	0
AT5G39635	NA	NA	NA	NA	NA	Araport11	NA	0
AT5G39693	NA	NA	NA	NA	NA	Araport11	NA	0
AT5G39715	NA	NA	NA	NA	NA	Araport11	NA	0
AT5G40315	NA	NA	NA	NA	NA	Araport11	NA	0
AT5G40384	NA	NA	NA	NA	NA	Araport11	NA	0
AT5G41663	NA	NA	NA	NA	NA	Araport11	NA	0
AT5G41763	NA	NA	NA	NA	NA	Araport11	NA	0
AT5G41905	NA	NA	NA	NA	NA	Araport11	NA	0
AT5G43068	NA	NA	NA	NA	NA	Araport11	NA	0
AT5G43155	NA	NA	NA	NA	NA	Araport11	NA	0
AT5G43603	NA	NA	NA	NA	NA	Araport11	NA	0
AT5G44063	NA	NA	NA	NA	NA	Araport11	NA	0
AT5G44563	NA	NA	NA	NA	NA	Araport11	NA	0
AT5G44567	NA	NA	NA	NA	NA	Araport11	NA	0
AT5G45115	NA	NA	NA	NA	NA	Araport11	NA	0
AT5G45277	NA	NA	NA	NA	NA	Araport11	NA	0
AT5G45307	NA	NA	NA	NA	NA	Araport11	NA	0
AT5G46297	NA	NA	NA	NA	NA	Araport11	NA	0
AT5G46395	NA	NA	NA	NA	NA	Araport11	NA	0
AT5G46825	NA	NA	NA	NA	NA	Araport11	NA	0
AT5G46845	NA	NA	NA	NA	NA	Araport11	NA	0
AT5G49305	NA	NA	NA	NA	NA	Araport11	NA	0
AT5G50365	NA	NA	NA	NA	NA	Araport11	NA	0
AT5G50443	NA	NA	NA	NA	NA	Araport11	NA	0
AT5G50717	NA	NA	NA	NA	NA	Araport11	NA	0
AT5G51465	NA	NA	NA	NA	NA	Araport11	NA	0
AT5G52115	NA	NA	NA	NA	NA	Araport11	NA	0
AT5G52155	NA	NA	NA	NA	NA	Araport11	NA	0
AT5G52655	NA	NA	NA	NA	NA	Araport11	NA	0
AT5G52797	NA	NA	NA	NA	NA	Araport11	NA	0
AT5G55835	NA	NA	NA	NA	NA	Araport11	NA	0
AT5G56555	NA	NA	NA	NA	NA	Araport11	NA	0
AT5G58465	NA	NA	NA	NA	NA	Araport11	NA	0
AT5G59505	NA	NA	NA	NA	NA	Araport11	NA	0
AT5G59865	NA	NA	NA	NA	NA	Araport11	NA	0
AT5G60215	NA	NA	NA	NA	NA	Araport11	NA	0
AT5G60265	NA	NA	NA	NA	NA	Araport11	NA	0
AT5G60408	NA	NA	NA	NA	NA	Araport11	NA	0
AT5G62162	NA	NA	NA	NA	NA	Araport11	NA	0
AT5G62573	NA	NA	NA	NA	NA	Araport11	NA	0
AT5G63625	NA	NA	NA	NA	NA	Araport11	NA	0
AT5G63715	NA	NA	NA	NA	NA	Araport11	NA	0
AT5G64687	NA	NA	NA	NA	NA	Araport11	NA	0
AT5G65225	NA	NA	NA	NA	NA	Araport11	NA	0
AT5G66045	NA	NA	NA	NA	NA	Araport11	NA	0
AT5G66595	NA	NA	NA	NA	NA	Araport11	NA	0
ATCG09900	NA	NA	NA	NA	NA	Araport11	NA	0
ATMG00030	NA	NA	NA	NA	NA	Araport11	NA	0
ATMG00100	NA	NA	NA	NA	NA	Araport11	NA	0
ATMG00110	NA	NA	NA	NA	NA	Araport11	NA	0
ATMG00160	NA	NA	NA	NA	NA	Araport11	NA	0
ATMG00190	NA	NA	NA	NA	NA	Araport11	NA	0
ATMG00210	NA	NA	NA	NA	NA	Araport11	NA	0
ATMG00230	NA	NA	NA	NA	NA	Araport11	NA	0
ATMG00250	NA	NA	NA	NA	NA	Araport11	NA	0
ATMG00290	NA	NA	NA	NA	NA	Araport11	NA	0
ATMG00380	NA	NA	NA	NA	NA	Araport11	NA	0
ATMG00390	NA	NA	NA	NA	NA	Araport11	NA	0
ATMG00410	NA	NA	NA	NA	NA	Araport11	NA	0
ATMG00420	NA	NA	NA	NA	NA	Araport11	NA	0
ATMG00460	NA	NA	NA	NA	NA	Araport11	NA	0
ATMG00480	NA	NA	NA	NA	NA	Araport11	NA	0
ATMG00700	NA	NA	NA	NA	NA	Araport11	NA	0
ATMG00780	NA	NA	NA	NA	NA	Araport11	NA	0
ATMG00800	NA	NA	NA	NA	NA	Araport11	NA	0
ATMG00830	NA	NA	NA	NA	NA	Araport11	NA	0
ATMG00930	NA	NA	NA	NA	NA	Araport11	NA	0
ATMG00950	NA	NA	NA	NA	NA	Araport11	NA	0
ATMG00960	NA	NA	NA	NA	NA	Araport11	NA	0
ATMG01080	NA	NA	NA	NA	NA	Araport11	NA	0
ATMG01170	NA	NA	NA	NA	NA	Araport11	NA	0
ATMG01190	NA	NA	NA	NA	NA	Araport11	NA	0
ATMG01330	NA	NA	NA	NA	NA	Araport11	NA	0
ATMG01340	NA	NA	NA	NA	NA	Araport11	NA	0
ATMG01375	NA	NA	NA	NA	NA	Araport11	NA	0
ATMG01380	NA	NA	NA	NA	NA	Araport11	NA	0
NA	AT1G01073	NA	NA	NA	NA	NA	TAIR10	0
NA	AT1G01115	NA	NA	NA	NA	NA	TAIR10	0
NA	AT1G01471	NA	NA	NA	NA	NA	TAIR10	0
NA	AT1G02074	NA	NA	NA	NA	NA	TAIR10	0
NA	AT1G02391	NA	NA	NA	NA	NA	TAIR10	0
NA	AT1G03022	NA	NA	NA	NA	NA	TAIR10	0
NA	AT1G04171	NA	NA	NA	NA	NA	TAIR10	0
NA	AT1G04501	NA	NA	NA	NA	NA	TAIR10	0
NA	AT1G04684	NA	NA	NA	NA	NA	TAIR10	0
NA	AT1G05925	NA	NA	NA	NA	NA	TAIR10	0
NA	AT1G08032	NA	NA	NA	NA	NA	TAIR10	0
NA	AT1G09026	NA	NA	NA	NA	NA	TAIR10	0
NA	AT1G10652	NA	NA	NA	NA	NA	TAIR10	0
NA	AT1G12423	NA	NA	NA	NA	NA	TAIR10	0
NA	AT1G12451	NA	NA	NA	NA	NA	TAIR10	0
NA	AT1G12938	NA	NA	NA	NA	NA	TAIR10	0
NA	AT1G14070	NA	NA	NA	NA	NA	TAIR10	0
NA	AT1G14225	NA	NA	NA	NA	NA	TAIR10	0
NA	AT1G14549	NA	NA	NA	NA	NA	TAIR10	0
NA	AT1G15045	NA	NA	NA	NA	NA	TAIR10	0
NA	AT1G20967	NA	NA	NA	NA	NA	TAIR10	0
NA	AT1G21281	NA	NA	NA	NA	NA	TAIR10	0
NA	AT1G21327	NA	NA	NA	NA	NA	TAIR10	0
NA	AT1G21975	NA	NA	NA	NA	NA	TAIR10	0
NA	AT1G22067	NA	NA	NA	NA	NA	TAIR10	0
NA	AT1G22767	NA	NA	NA	NA	NA	TAIR10	0
NA	AT1G23074	NA	NA	NA	NA	NA	TAIR10	0
NA	AT1G23724	NA	NA	NA	NA	NA	TAIR10	0
NA	AT1G26771	NA	NA	NA	NA	NA	TAIR10	0
NA	AT1G26916	NA	NA	NA	NA	NA	TAIR10	0
NA	AT1G27213	NA	NA	NA	NA	NA	TAIR10	0
NA	AT1G28007	NA	NA	NA	NA	NA	TAIR10	0
NA	AT1G28281	NA	NA	NA	NA	NA	TAIR10	0
NA	AT1G28304	NA	NA	NA	NA	NA	TAIR10	0
NA	AT1G28307	NA	NA	NA	NA	NA	TAIR10	0
NA	AT1G30016	NA	NA	NA	NA	NA	TAIR10	0
NA	AT1G31319	NA	NA	NA	NA	NA	TAIR10	0
NA	AT1G31875	NA	NA	NA	NA	NA	TAIR10	0
NA	AT1G32290	NA	NA	NA	NA	NA	TAIR10	0
NA	AT1G32670	NA	NA	NA	NA	NA	TAIR10	0
NA	AT1G33709	NA	NA	NA	NA	NA	TAIR10	0
NA	AT1G33925	NA	NA	NA	NA	NA	TAIR10	0
NA	AT1G34041	NA	NA	NA	NA	NA	TAIR10	0
NA	AT1G34280	NA	NA	NA	NA	NA	TAIR10	0
NA	AT1G34419	NA	NA	NA	NA	NA	TAIR10	0
NA	AT1G35333	NA	NA	NA	NA	NA	TAIR10	0
NA	AT1G35461	NA	NA	NA	NA	NA	TAIR10	0
NA	AT1G37007	NA	NA	NA	NA	NA	TAIR10	0
NA	AT1G37162	NA	NA	NA	NA	NA	TAIR10	0
NA	AT1G38630	NA	NA	NA	NA	NA	TAIR10	0
NA	AT1G38950	NA	NA	NA	NA	NA	TAIR10	0
NA	AT1G41875	NA	NA	NA	NA	NA	TAIR10	0
NA	AT1G42699	NA	NA	NA	NA	NA	TAIR10	0
NA	AT1G43624	NA	NA	NA	NA	NA	TAIR10	0
NA	AT1G44094	NA	NA	NA	NA	NA	TAIR10	0
NA	AT1G44674	NA	NA	NA	NA	NA	TAIR10	0
NA	AT1G47946	NA	NA	NA	NA	NA	TAIR10	0
NA	AT1G50603	NA	NA	NA	NA	NA	TAIR10	0
NA	AT1G50691	NA	NA	NA	NA	NA	TAIR10	0
NA	AT1G50954	NA	NA	NA	NA	NA	TAIR10	0
NA	AT1G53039	NA	NA	NA	NA	NA	TAIR10	0
NA	AT1G53543	NA	NA	NA	NA	NA	TAIR10	0
NA	AT1G54880	NA	NA	NA	NA	NA	TAIR10	0
NA	AT1G55045	NA	NA	NA	NA	NA	TAIR10	0
NA	AT1G55615	NA	NA	NA	NA	NA	TAIR10	0
NA	AT1G59535	NA	NA	NA	NA	NA	TAIR10	0
NA	AT1G61353	NA	NA	NA	NA	NA	TAIR10	0
NA	AT1G62301	NA	NA	NA	NA	NA	TAIR10	0
NA	AT1G62863	NA	NA	NA	NA	NA	TAIR10	0
NA	AT1G63560	NA	NA	NA	NA	NA	TAIR10	0
NA	AT1G65907	NA	NA	NA	NA	NA	TAIR10	0
NA	AT1G66475	NA	NA	NA	NA	NA	TAIR10	0
NA	AT1G66553	NA	NA	NA	NA	NA	TAIR10	0
NA	AT1G66790	NA	NA	NA	NA	NA	TAIR10	0
NA	AT1G67875	NA	NA	NA	NA	NA	TAIR10	0
NA	AT1G74448	NA	NA	NA	NA	NA	TAIR10	0
NA	AT1G77746	NA	NA	NA	NA	NA	TAIR10	0
NA	AT1G80831	NA	NA	NA	NA	NA	TAIR10	0
NA	AT2G03938	NA	NA	NA	NA	NA	TAIR10	0
NA	AT2G04370	NA	NA	NA	NA	NA	TAIR10	0
NA	AT2G05500	NA	NA	NA	NA	NA	TAIR10	0
NA	AT2G05803	NA	NA	NA	NA	NA	TAIR10	0
NA	AT2G07362	NA	NA	NA	NA	NA	TAIR10	0
NA	AT2G07363	NA	NA	NA	NA	NA	TAIR10	0
NA	AT2G07521	NA	NA	NA	NA	NA	TAIR10	0
NA	AT2G10014	NA	NA	NA	NA	NA	TAIR10	0
NA	AT2G10340	NA	NA	NA	NA	NA	TAIR10	0
NA	AT2G11651	NA	NA	NA	NA	NA	TAIR10	0
NA	AT2G12557	NA	NA	NA	NA	NA	TAIR10	0
NA	AT2G12977	NA	NA	NA	NA	NA	TAIR10	0
NA	AT2G13272	NA	NA	NA	NA	NA	TAIR10	0
NA	AT2G13273	NA	NA	NA	NA	NA	TAIR10	0
NA	AT2G13363	NA	NA	NA	NA	NA	TAIR10	0
NA	AT2G13623	NA	NA	NA	NA	NA	TAIR10	0
NA	AT2G14206	NA	NA	NA	NA	NA	TAIR10	0
NA	AT2G15930	NA	NA	NA	NA	NA	TAIR10	0
NA	AT2G16668	NA	NA	NA	NA	NA	TAIR10	0
NA	AT2G16881	NA	NA	NA	NA	NA	TAIR10	0
NA	AT2G16955	NA	NA	NA	NA	NA	TAIR10	0
NA	AT2G17556	NA	NA	NA	NA	NA	TAIR10	0
NA	AT2G18610	NA	NA	NA	NA	NA	TAIR10	0
NA	AT2G18930	NA	NA	NA	NA	NA	TAIR10	0
NA	AT2G20453	NA	NA	NA	NA	NA	TAIR10	0
NA	AT2G22201	NA	NA	NA	NA	NA	TAIR10	0
NA	AT2G22802	NA	NA	NA	NA	NA	TAIR10	0
NA	AT2G23149	NA	NA	NA	NA	NA	TAIR10	0
NA	AT2G23171	NA	NA	NA	NA	NA	TAIR10	0
NA	AT2G23920	NA	NA	NA	NA	NA	TAIR10	0
NA	AT2G24513	NA	NA	NA	NA	NA	TAIR10	0
NA	AT2G24834	NA	NA	NA	NA	NA	TAIR10	0
NA	AT2G25697	NA	NA	NA	NA	NA	TAIR10	0
NA	AT2G26511	NA	NA	NA	NA	NA	TAIR10	0
NA	AT2G28401	NA	NA	NA	NA	NA	TAIR10	0
NA	AT2G28507	NA	NA	NA	NA	NA	TAIR10	0
NA	AT2G30032	NA	NA	NA	NA	NA	TAIR10	0
NA	AT2G31218	NA	NA	NA	NA	NA	TAIR10	0
NA	AT2G31271	NA	NA	NA	NA	NA	TAIR10	0
NA	AT2G33006	NA	NA	NA	NA	NA	TAIR10	0
NA	AT2G34800	NA	NA	NA	NA	NA	TAIR10	0
NA	AT2G35208	NA	NA	NA	NA	NA	TAIR10	0
NA	AT2G36053	NA	NA	NA	NA	NA	TAIR10	0
NA	AT2G36261	NA	NA	NA	NA	NA	TAIR10	0
NA	AT2G36632	NA	NA	NA	NA	NA	TAIR10	0
NA	AT2G36881	NA	NA	NA	NA	NA	TAIR10	0
NA	AT2G36916	NA	NA	NA	NA	NA	TAIR10	0
NA	AT2G36940	NA	NA	NA	NA	NA	TAIR10	0
NA	AT2G38304	NA	NA	NA	NA	NA	TAIR10	0
NA	AT2G38544	NA	NA	NA	NA	NA	TAIR10	0
NA	AT2G40081	NA	NA	NA	NA	NA	TAIR10	0
NA	AT2G40233	NA	NA	NA	NA	NA	TAIR10	0
NA	AT2G40802	NA	NA	NA	NA	NA	TAIR10	0
NA	AT2G41233	NA	NA	NA	NA	NA	TAIR10	0
NA	AT2G43371	NA	NA	NA	NA	NA	TAIR10	0
NA	AT2G43871	NA	NA	NA	NA	NA	TAIR10	0
NA	AT2G44304	NA	NA	NA	NA	NA	TAIR10	0
NA	AT2G45126	NA	NA	NA	NA	NA	TAIR10	0
NA	AT2G45161	NA	NA	NA	NA	NA	TAIR10	0
NA	AT2G45412	NA	NA	NA	NA	NA	TAIR10	0
NA	AT2G45434	NA	NA	NA	NA	NA	TAIR10	0
NA	AT2G46662	NA	NA	NA	NA	NA	TAIR10	0
NA	AT2G46787	NA	NA	NA	NA	NA	TAIR10	0
NA	AT2G47660	NA	NA	NA	NA	NA	TAIR10	0
NA	AT3G03456	NA	NA	NA	NA	NA	TAIR10	0
NA	AT3G03626	NA	NA	NA	NA	NA	TAIR10	0
NA	AT3G04721	NA	NA	NA	NA	NA	TAIR10	0
NA	AT3G04732	NA	NA	NA	NA	NA	TAIR10	0
NA	AT3G04997	NA	NA	NA	NA	NA	TAIR10	0
NA	AT3G05193	NA	NA	NA	NA	NA	TAIR10	0
NA	AT3G05602	NA	NA	NA	NA	NA	TAIR10	0
NA	AT3G06142	NA	NA	NA	NA	NA	TAIR10	0
NA	AT3G08762	NA	NA	NA	NA	NA	TAIR10	0
NA	AT3G09975	NA	NA	NA	NA	NA	TAIR10	0
NA	AT3G10526	NA	NA	NA	NA	NA	TAIR10	0
NA	AT3G13594	NA	NA	NA	NA	NA	TAIR10	0
NA	AT3G13686	NA	NA	NA	NA	NA	TAIR10	0
NA	AT3G14431	NA	NA	NA	NA	NA	TAIR10	0
NA	AT3G16851	NA	NA	NA	NA	NA	TAIR10	0
NA	AT3G17845	NA	NA	NA	NA	NA	TAIR10	0
NA	AT3G18779	NA	NA	NA	NA	NA	TAIR10	0
NA	AT3G20966	NA	NA	NA	NA	NA	TAIR10	0
NA	AT3G21338	NA	NA	NA	NA	NA	TAIR10	0
NA	AT3G23040	NA	NA	NA	NA	NA	TAIR10	0
NA	AT3G23171	NA	NA	NA	NA	NA	TAIR10	0
NA	AT3G23850	NA	NA	NA	NA	NA	TAIR10	0
NA	AT3G24216	NA	NA	NA	NA	NA	TAIR10	0
NA	AT3G25099	NA	NA	NA	NA	NA	TAIR10	0
NA	AT3G25233	NA	NA	NA	NA	NA	TAIR10	0
NA	AT3G26511	NA	NA	NA	NA	NA	TAIR10	0
NA	AT3G26561	NA	NA	NA	NA	NA	TAIR10	0
NA	AT3G27328	NA	NA	NA	NA	NA	TAIR10	0
NA	AT3G27800	NA	NA	NA	NA	NA	TAIR10	0
NA	AT3G27968	NA	NA	NA	NA	NA	TAIR10	0
NA	AT3G28260	NA	NA	NA	NA	NA	TAIR10	0
NA	AT3G28321	NA	NA	NA	NA	NA	TAIR10	0
NA	AT3G28440	NA	NA	NA	NA	NA	TAIR10	0
NA	AT3G29036	NA	NA	NA	NA	NA	TAIR10	0
NA	AT3G29195	NA	NA	NA	NA	NA	TAIR10	0
NA	AT3G29431	NA	NA	NA	NA	NA	TAIR10	0
NA	AT3G30391	NA	NA	NA	NA	NA	TAIR10	0
NA	AT3G30456	NA	NA	NA	NA	NA	TAIR10	0
NA	AT3G30768	NA	NA	NA	NA	NA	TAIR10	0
NA	AT3G30769	NA	NA	NA	NA	NA	TAIR10	0
NA	AT3G30778	NA	NA	NA	NA	NA	TAIR10	0
NA	AT3G30849	NA	NA	NA	NA	NA	TAIR10	0
NA	AT3G31400	NA	NA	NA	NA	NA	TAIR10	0
NA	AT3G31401	NA	NA	NA	NA	NA	TAIR10	0
NA	AT3G32036	NA	NA	NA	NA	NA	TAIR10	0
NA	AT3G32052	NA	NA	NA	NA	NA	TAIR10	0
NA	AT3G32100	NA	NA	NA	NA	NA	TAIR10	0
NA	AT3G32120	NA	NA	NA	NA	NA	TAIR10	0
NA	AT3G32905	NA	NA	NA	NA	NA	TAIR10	0
NA	AT3G42380	NA	NA	NA	NA	NA	TAIR10	0
NA	AT3G42385	NA	NA	NA	NA	NA	TAIR10	0
NA	AT3G42475	NA	NA	NA	NA	NA	TAIR10	0
NA	AT3G42728	NA	NA	NA	NA	NA	TAIR10	0
NA	AT3G42970	NA	NA	NA	NA	NA	TAIR10	0
NA	AT3G43402	NA	NA	NA	NA	NA	TAIR10	0
NA	AT3G43431	NA	NA	NA	NA	NA	TAIR10	0
NA	AT3G43623	NA	NA	NA	NA	NA	TAIR10	0
NA	AT3G43722	NA	NA	NA	NA	NA	TAIR10	0
NA	AT3G43829	NA	NA	NA	NA	NA	TAIR10	0
NA	AT3G43900	NA	NA	NA	NA	NA	TAIR10	0
NA	AT3G44091	NA	NA	NA	NA	NA	TAIR10	0
NA	AT3G44171	NA	NA	NA	NA	NA	TAIR10	0
NA	AT3G44783	NA	NA	NA	NA	NA	TAIR10	0
NA	AT3G44784	NA	NA	NA	NA	NA	TAIR10	0
NA	AT3G46206	NA	NA	NA	NA	NA	TAIR10	0
NA	AT3G46901	NA	NA	NA	NA	NA	TAIR10	0
NA	AT3G46904	NA	NA	NA	NA	NA	TAIR10	0
NA	AT3G47543	NA	NA	NA	NA	NA	TAIR10	0
NA	AT3G48237	NA	NA	NA	NA	NA	TAIR10	0
NA	AT3G49051	NA	NA	NA	NA	NA	TAIR10	0
NA	AT3G50022	NA	NA	NA	NA	NA	TAIR10	0
NA	AT3G50337	NA	NA	NA	NA	NA	TAIR10	0
NA	AT3G50651	NA	NA	NA	NA	NA	TAIR10	0
NA	AT3G50674	NA	NA	NA	NA	NA	TAIR10	0
NA	AT3G50682	NA	NA	NA	NA	NA	TAIR10	0
NA	AT3G50695	NA	NA	NA	NA	NA	TAIR10	0
NA	AT3G50751	NA	NA	NA	NA	NA	TAIR10	0
NA	AT3G50764	NA	NA	NA	NA	NA	TAIR10	0
NA	AT3G51057	NA	NA	NA	NA	NA	TAIR10	0
NA	AT3G51636	NA	NA	NA	NA	NA	TAIR10	0
NA	AT3G51915	NA	NA	NA	NA	NA	TAIR10	0
NA	AT3G52302	NA	NA	NA	NA	NA	TAIR10	0
NA	AT3G54802	NA	NA	NA	NA	NA	TAIR10	0
NA	AT3G54804	NA	NA	NA	NA	NA	TAIR10	0
NA	AT3G55573	NA	NA	NA	NA	NA	TAIR10	0
NA	AT3G57958	NA	NA	NA	NA	NA	TAIR10	0
NA	AT3G58080	NA	NA	NA	NA	NA	TAIR10	0
NA	AT3G58676	NA	NA	NA	NA	NA	TAIR10	0
NA	AT3G60318	NA	NA	NA	NA	NA	TAIR10	0
NA	AT3G60897	NA	NA	NA	NA	NA	TAIR10	0
NA	AT3G61389	NA	NA	NA	NA	NA	TAIR10	0
NA	AT3G61763	NA	NA	NA	NA	NA	TAIR10	0
NA	AT3G61827	NA	NA	NA	NA	NA	TAIR10	0
NA	AT3G61947	NA	NA	NA	NA	NA	TAIR10	0
NA	AT3G62097	NA	NA	NA	NA	NA	TAIR10	0
NA	AT3G62336	NA	NA	NA	NA	NA	TAIR10	0
NA	AT3G62907	NA	NA	NA	NA	NA	TAIR10	0
NA	AT3G62988	NA	NA	NA	NA	NA	TAIR10	0
NA	AT3G63233	NA	NA	NA	NA	NA	TAIR10	0
NA	AT4G00124	NA	NA	NA	NA	NA	TAIR10	0
NA	AT4G02325	NA	NA	NA	NA	NA	TAIR10	0
NA	AT4G02871	NA	NA	NA	NA	NA	TAIR10	0
NA	AT4G03723	NA	NA	NA	NA	NA	TAIR10	0
NA	AT4G03827	NA	NA	NA	NA	NA	TAIR10	0
NA	AT4G04953	NA	NA	NA	NA	NA	TAIR10	0
NA	AT4G05136	NA	NA	NA	NA	NA	TAIR10	0
NA	AT4G05265	NA	NA	NA	NA	NA	TAIR10	0
NA	AT4G05494	NA	NA	NA	NA	NA	TAIR10	0
NA	AT4G06740	NA	NA	NA	NA	NA	TAIR10	0
NA	AT4G07786	NA	NA	NA	NA	NA	TAIR10	0
NA	AT4G08073	NA	NA	NA	NA	NA	TAIR10	0
NA	AT4G08151	NA	NA	NA	NA	NA	TAIR10	0
NA	AT4G08176	NA	NA	NA	NA	NA	TAIR10	0
NA	AT4G08351	NA	NA	NA	NA	NA	TAIR10	0
NA	AT4G08949	NA	NA	NA	NA	NA	TAIR10	0
NA	AT4G08967	NA	NA	NA	NA	NA	TAIR10	0
NA	AT4G09220	NA	NA	NA	NA	NA	TAIR10	0
NA	AT4G09270	NA	NA	NA	NA	NA	TAIR10	0
NA	AT4G09587	NA	NA	NA	NA	NA	TAIR10	0
NA	AT4G10112	NA	NA	NA	NA	NA	TAIR10	0
NA	AT4G11876	NA	NA	NA	NA	NA	TAIR10	0
NA	AT4G14251	NA	NA	NA	NA	NA	TAIR10	0
NA	AT4G15061	NA	NA	NA	NA	NA	TAIR10	0
NA	AT4G17453	NA	NA	NA	NA	NA	TAIR10	0
NA	AT4G17930	NA	NA	NA	NA	NA	TAIR10	0
NA	AT4G17998	NA	NA	NA	NA	NA	TAIR10	0
NA	AT4G18000	NA	NA	NA	NA	NA	TAIR10	0
NA	AT4G18282	NA	NA	NA	NA	NA	TAIR10	0
NA	AT4G18850	NA	NA	NA	NA	NA	TAIR10	0
NA	AT4G19829	NA	NA	NA	NA	NA	TAIR10	0
NA	AT4G20006	NA	NA	NA	NA	NA	TAIR10	0
NA	AT4G21216	NA	NA	NA	NA	NA	TAIR10	0
NA	AT4G22800	NA	NA	NA	NA	NA	TAIR10	0
NA	AT4G23103	NA	NA	NA	NA	NA	TAIR10	0
NA	AT4G23432	NA	NA	NA	NA	NA	TAIR10	0
NA	AT4G25386	NA	NA	NA	NA	NA	TAIR10	0
NA	AT4G26005	NA	NA	NA	NA	NA	TAIR10	0
NA	AT4G27930	NA	NA	NA	NA	NA	TAIR10	0
NA	AT4G28181	NA	NA	NA	NA	NA	TAIR10	0
NA	AT4G28564	NA	NA	NA	NA	NA	TAIR10	0
NA	AT4G31136	NA	NA	NA	NA	NA	TAIR10	0
NA	AT4G32924	NA	NA	NA	NA	NA	TAIR10	0
NA	AT4G34272	NA	NA	NA	NA	NA	TAIR10	0
NA	AT4G35263	NA	NA	NA	NA	NA	TAIR10	0
NA	AT4G35589	NA	NA	NA	NA	NA	TAIR10	0
NA	AT4G35837	NA	NA	NA	NA	NA	TAIR10	0
NA	AT4G36268	NA	NA	NA	NA	NA	TAIR10	0
NA	AT4G38052	NA	NA	NA	NA	NA	TAIR10	0
NA	AT4G39986	NA	NA	NA	NA	NA	TAIR10	0
NA	AT5G01734	NA	NA	NA	NA	NA	TAIR10	0
NA	AT5G01849	NA	NA	NA	NA	NA	TAIR10	0
NA	AT5G02021	NA	NA	NA	NA	NA	TAIR10	0
NA	AT5G02811	NA	NA	NA	NA	NA	TAIR10	0
NA	AT5G03837	NA	NA	NA	NA	NA	TAIR10	0
NA	AT5G04386	NA	NA	NA	NA	NA	TAIR10	0
NA	AT5G10504	NA	NA	NA	NA	NA	TAIR10	0
NA	AT5G11027	NA	NA	NA	NA	NA	TAIR10	0
NA	AT5G12323	NA	NA	NA	NA	NA	TAIR10	0
NA	AT5G13917	NA	NA	NA	NA	NA	TAIR10	0
NA	AT5G14011	NA	NA	NA	NA	NA	TAIR10	0
NA	AT5G16286	NA	NA	NA	NA	NA	TAIR10	0
NA	AT5G16567	NA	NA	NA	NA	NA	TAIR10	0
NA	AT5G17073	NA	NA	NA	NA	NA	TAIR10	0
NA	AT5G17233	NA	NA	NA	NA	NA	TAIR10	0
NA	AT5G17262	NA	NA	NA	NA	NA	TAIR10	0
NA	AT5G17795	NA	NA	NA	NA	NA	TAIR10	0
NA	AT5G19257	NA	NA	NA	NA	NA	TAIR10	0
NA	AT5G20181	NA	NA	NA	NA	NA	TAIR10	0
NA	AT5G20736	NA	NA	NA	NA	NA	TAIR10	0
NA	AT5G21005	NA	NA	NA	NA	NA	TAIR10	0
NA	AT5G21110	NA	NA	NA	NA	NA	TAIR10	0
NA	AT5G23027	NA	NA	NA	NA	NA	TAIR10	0
NA	AT5G23640	NA	NA	NA	NA	NA	TAIR10	0
NA	AT5G23989	NA	NA	NA	NA	NA	TAIR10	0
NA	AT5G24593	NA	NA	NA	NA	NA	TAIR10	0
NA	AT5G25102	NA	NA	NA	NA	NA	TAIR10	0
NA	AT5G25422	NA	NA	NA	NA	NA	TAIR10	0
NA	AT5G26114	NA	NA	NA	NA	NA	TAIR10	0
NA	AT5G26912	NA	NA	NA	NA	NA	TAIR10	0
NA	AT5G27967	NA	NA	NA	NA	NA	TAIR10	0
NA	AT5G28052	NA	NA	NA	NA	NA	TAIR10	0
NA	AT5G28070	NA	NA	NA	NA	NA	TAIR10	0
NA	AT5G28465	NA	NA	NA	NA	NA	TAIR10	0
NA	AT5G28642	NA	NA	NA	NA	NA	TAIR10	0
NA	AT5G28781	NA	NA	NA	NA	NA	TAIR10	0
NA	AT5G28821	NA	NA	NA	NA	NA	TAIR10	0
NA	AT5G28931	NA	NA	NA	NA	NA	TAIR10	0
NA	AT5G29044	NA	NA	NA	NA	NA	TAIR10	0
NA	AT5G29231	NA	NA	NA	NA	NA	TAIR10	0
NA	AT5G29807	NA	NA	NA	NA	NA	TAIR10	0
NA	AT5G32597	NA	NA	NA	NA	NA	TAIR10	0
NA	AT5G33421	NA	NA	NA	NA	NA	TAIR10	0
NA	AT5G35066	NA	NA	NA	NA	NA	TAIR10	0
NA	AT5G35290	NA	NA	NA	NA	NA	TAIR10	0
NA	AT5G35470	NA	NA	NA	NA	NA	TAIR10	0
NA	AT5G35526	NA	NA	NA	NA	NA	TAIR10	0
NA	AT5G35631	NA	NA	NA	NA	NA	TAIR10	0
NA	AT5G37351	NA	NA	NA	NA	NA	TAIR10	0
NA	AT5G37667	NA	NA	NA	NA	NA	TAIR10	0
NA	AT5G38314	NA	NA	NA	NA	NA	TAIR10	0
NA	AT5G38370	NA	NA	NA	NA	NA	TAIR10	0
NA	AT5G39581	NA	NA	NA	NA	NA	TAIR10	0
NA	AT5G40847	NA	NA	NA	NA	NA	TAIR10	0
NA	AT5G41614	NA	NA	NA	NA	NA	TAIR10	0
NA	AT5G42203	NA	NA	NA	NA	NA	TAIR10	0
NA	AT5G42405	NA	NA	NA	NA	NA	TAIR10	0
NA	AT5G42591	NA	NA	NA	NA	NA	TAIR10	0
NA	AT5G43245	NA	NA	NA	NA	NA	TAIR10	0
NA	AT5G44894	NA	NA	NA	NA	NA	TAIR10	0
NA	AT5G45973	NA	NA	NA	NA	NA	TAIR10	0
NA	AT5G46013	NA	NA	NA	NA	NA	TAIR10	0
NA	AT5G47306	NA	NA	NA	NA	NA	TAIR10	0
NA	AT5G47928	NA	NA	NA	NA	NA	TAIR10	0
NA	AT5G49334	NA	NA	NA	NA	NA	TAIR10	0
NA	AT5G50136	NA	NA	NA	NA	NA	TAIR10	0
NA	AT5G50801	NA	NA	NA	NA	NA	TAIR10	0
NA	AT5G50880	NA	NA	NA	NA	NA	TAIR10	0
NA	AT5G51812	NA	NA	NA	NA	NA	TAIR10	0
NA	AT5G52901	NA	NA	NA	NA	NA	TAIR10	0
NA	AT5G53205	NA	NA	NA	NA	NA	TAIR10	0
NA	AT5G53451	NA	NA	NA	NA	NA	TAIR10	0
NA	AT5G53690	NA	NA	NA	NA	NA	TAIR10	0
NA	AT5G54531	NA	NA	NA	NA	NA	TAIR10	0
NA	AT5G55056	NA	NA	NA	NA	NA	TAIR10	0
NA	AT5G56865	NA	NA	NA	NA	NA	TAIR10	0
NA	AT5G57391	NA	NA	NA	NA	NA	TAIR10	0
NA	AT5G57730	NA	NA	NA	NA	NA	TAIR10	0
NA	AT5G57747	NA	NA	NA	NA	NA	TAIR10	0
NA	AT5G62576	NA	NA	NA	NA	NA	TAIR10	0
NA	AT5G63168	NA	NA	NA	NA	NA	TAIR10	0
NA	AT5G63952	NA	NA	NA	NA	NA	TAIR10	0
NA	AT5G64541	NA	NA	NA	NA	NA	TAIR10	0
NA	AT5G65166	NA	NA	NA	NA	NA	TAIR10	0
NA	AT5G65533	NA	NA	NA	NA	NA	TAIR10	0
NA	AT5G66211	NA	NA	NA	NA	NA	TAIR10	0
NA	ATMG00010	NA	NA	NA	NA	NA	TAIR10	0
NA	ATMG00020	NA	NA	NA	NA	NA	TAIR10	0
NA	ATMG00030	NA	NA	NA	NA	NA	TAIR10	0
NA	ATMG00040	NA	NA	NA	NA	NA	TAIR10	0
NA	ATMG00050	NA	NA	NA	NA	NA	TAIR10	0
NA	ATMG00090	NA	NA	NA	NA	NA	TAIR10	0
NA	ATMG00100	NA	NA	NA	NA	NA	TAIR10	0
NA	ATMG00110	NA	NA	NA	NA	NA	TAIR10	0
NA	ATMG00120	NA	NA	NA	NA	NA	TAIR10	0
NA	ATMG00130	NA	NA	NA	NA	NA	TAIR10	0
NA	ATMG00140	NA	NA	NA	NA	NA	TAIR10	0
NA	ATMG00150	NA	NA	NA	NA	NA	TAIR10	0
NA	ATMG00170	NA	NA	NA	NA	NA	TAIR10	0
NA	ATMG00180	NA	NA	NA	NA	NA	TAIR10	0
NA	ATMG00190	NA	NA	NA	NA	NA	TAIR10	0
NA	ATMG00200	NA	NA	NA	NA	NA	TAIR10	0
NA	ATMG00220	NA	NA	NA	NA	NA	TAIR10	0
NA	ATMG00230	NA	NA	NA	NA	NA	TAIR10	0
NA	ATMG00240	NA	NA	NA	NA	NA	TAIR10	0
NA	ATMG00250	NA	NA	NA	NA	NA	TAIR10	0
NA	ATMG00260	NA	NA	NA	NA	NA	TAIR10	0
NA	ATMG00270	NA	NA	NA	NA	NA	TAIR10	0
NA	ATMG00280	NA	NA	NA	NA	NA	TAIR10	0
NA	ATMG00290	NA	NA	NA	NA	NA	TAIR10	0
NA	ATMG00300	NA	NA	NA	NA	NA	TAIR10	0
NA	ATMG00310	NA	NA	NA	NA	NA	TAIR10	0
NA	ATMG00320	NA	NA	NA	NA	NA	TAIR10	0
NA	ATMG00330	NA	NA	NA	NA	NA	TAIR10	0
NA	ATMG00340	NA	NA	NA	NA	NA	TAIR10	0
NA	ATMG00350	NA	NA	NA	NA	NA	TAIR10	0
NA	ATMG00360	NA	NA	NA	NA	NA	TAIR10	0
NA	ATMG00370	NA	NA	NA	NA	NA	TAIR10	0
NA	ATMG00380	NA	NA	NA	NA	NA	TAIR10	0
NA	ATMG00390	NA	NA	NA	NA	NA	TAIR10	0
NA	ATMG00400	NA	NA	NA	NA	NA	TAIR10	0
NA	ATMG00410	NA	NA	NA	NA	NA	TAIR10	0
NA	ATMG00420	NA	NA	NA	NA	NA	TAIR10	0
NA	ATMG00450	NA	NA	NA	NA	NA	TAIR10	0
NA	ATMG00480	NA	NA	NA	NA	NA	TAIR10	0
NA	ATMG00490	NA	NA	NA	NA	NA	TAIR10	0
NA	ATMG00500	NA	NA	NA	NA	NA	TAIR10	0
NA	ATMG00510	NA	NA	NA	NA	NA	TAIR10	0
NA	ATMG00520	NA	NA	NA	NA	NA	TAIR10	0
NA	ATMG00530	NA	NA	NA	NA	NA	TAIR10	0
NA	ATMG00540	NA	NA	NA	NA	NA	TAIR10	0
NA	ATMG00550	NA	NA	NA	NA	NA	TAIR10	0
NA	ATMG00560	NA	NA	NA	NA	NA	TAIR10	0
NA	ATMG00570	NA	NA	NA	NA	NA	TAIR10	0
NA	ATMG00590	NA	NA	NA	NA	NA	TAIR10	0
NA	ATMG00600	NA	NA	NA	NA	NA	TAIR10	0
NA	ATMG00610	NA	NA	NA	NA	NA	TAIR10	0
NA	ATMG00630	NA	NA	NA	NA	NA	TAIR10	0
NA	ATMG00640	NA	NA	NA	NA	NA	TAIR10	0
NA	ATMG00650	NA	NA	NA	NA	NA	TAIR10	0
NA	ATMG00680	NA	NA	NA	NA	NA	TAIR10	0
NA	ATMG00690	NA	NA	NA	NA	NA	TAIR10	0
NA	ATMG00700	NA	NA	NA	NA	NA	TAIR10	0
NA	ATMG00720	NA	NA	NA	NA	NA	TAIR10	0
NA	ATMG00770	NA	NA	NA	NA	NA	TAIR10	0
NA	ATMG00780	NA	NA	NA	NA	NA	TAIR10	0
NA	ATMG00790	NA	NA	NA	NA	NA	TAIR10	0
NA	ATMG00800	NA	NA	NA	NA	NA	TAIR10	0
NA	ATMG00810	NA	NA	NA	NA	NA	TAIR10	0
NA	ATMG00820	NA	NA	NA	NA	NA	TAIR10	0
NA	ATMG00870	NA	NA	NA	NA	NA	TAIR10	0
NA	ATMG00880	NA	NA	NA	NA	NA	TAIR10	0
NA	ATMG00920	NA	NA	NA	NA	NA	TAIR10	0
NA	ATMG00930	NA	NA	NA	NA	NA	TAIR10	0
NA	ATMG00940	NA	NA	NA	NA	NA	TAIR10	0
NA	ATMG00950	NA	NA	NA	NA	NA	TAIR10	0
NA	ATMG00960	NA	NA	NA	NA	NA	TAIR10	0
NA	ATMG00970	NA	NA	NA	NA	NA	TAIR10	0
NA	ATMG00980	NA	NA	NA	NA	NA	TAIR10	0
NA	ATMG00990	NA	NA	NA	NA	NA	TAIR10	0
NA	ATMG01000	NA	NA	NA	NA	NA	TAIR10	0
NA	ATMG01010	NA	NA	NA	NA	NA	TAIR10	0
NA	ATMG01020	NA	NA	NA	NA	NA	TAIR10	0
NA	ATMG01040	NA	NA	NA	NA	NA	TAIR10	0
NA	ATMG01050	NA	NA	NA	NA	NA	TAIR10	0
NA	ATMG01070	NA	NA	NA	NA	NA	TAIR10	0
NA	ATMG01080	NA	NA	NA	NA	NA	TAIR10	0
NA	ATMG01090	NA	NA	NA	NA	NA	TAIR10	0
NA	ATMG01100	NA	NA	NA	NA	NA	TAIR10	0
NA	ATMG01110	NA	NA	NA	NA	NA	TAIR10	0
NA	ATMG01130	NA	NA	NA	NA	NA	TAIR10	0
NA	ATMG01140	NA	NA	NA	NA	NA	TAIR10	0
NA	ATMG01150	NA	NA	NA	NA	NA	TAIR10	0
NA	ATMG01160	NA	NA	NA	NA	NA	TAIR10	0
NA	ATMG01170	NA	NA	NA	NA	NA	TAIR10	0
NA	ATMG01180	NA	NA	NA	NA	NA	TAIR10	0
NA	ATMG01190	NA	NA	NA	NA	NA	TAIR10	0
NA	ATMG01200	NA	NA	NA	NA	NA	TAIR10	0
NA	ATMG01210	NA	NA	NA	NA	NA	TAIR10	0
NA	ATMG01220	NA	NA	NA	NA	NA	TAIR10	0
NA	ATMG01240	NA	NA	NA	NA	NA	TAIR10	0
NA	ATMG01250	NA	NA	NA	NA	NA	TAIR10	0
NA	ATMG01260	NA	NA	NA	NA	NA	TAIR10	0
NA	ATMG01270	NA	NA	NA	NA	NA	TAIR10	0
NA	ATMG01275	NA	NA	NA	NA	NA	TAIR10	0
NA	ATMG01280	NA	NA	NA	NA	NA	TAIR10	0
NA	ATMG01290	NA	NA	NA	NA	NA	TAIR10	0
NA	ATMG01300	NA	NA	NA	NA	NA	TAIR10	0
NA	ATMG01310	NA	NA	NA	NA	NA	TAIR10	0
NA	ATMG01330	NA	NA	NA	NA	NA	TAIR10	0
NA	ATMG01340	NA	NA	NA	NA	NA	TAIR10	0
NA	ATMG01350	NA	NA	NA	NA	NA	TAIR10	0
NA	ATMG01360	NA	NA	NA	NA	NA	TAIR10	0
NA	ATMG01370	NA	NA	NA	NA	NA	TAIR10	0
NA	ATMG01380	NA	NA	NA	NA	NA	TAIR10	0
NA	ATMG01400	NA	NA	NA	NA	NA	TAIR10	0
NA	ATMG01410	NA	NA	NA	NA	NA	TAIR10	0
