## Supplemental Table S4 for "AEGIS: an annotation extraction and genomic integration resource" (part 1 of 3)

### Sheet: Supplementary Table S4
Supplemental Table S4: Gene ID associations between Arabidopsis, Tomato, and Grapevine annotations. This table is the direct output of orthology. Gene id equivalences are classified into lower, medium, and high confidence based on the number and reliability of the available evidence for such connection. Liftoff + overlaps (reciprocal), Lifton + overlaps (reciprocal), MCScan, orthofinder, and reciprocal blast analyses were carried out by aegis orthology. Used command: “aegis orthology Araport11_GFF3_genes_transposons.20250813.gff ITAG4.0.gff3 5.1_on_T2T_ref.gff3 --skip-RBHs --annotation-names Araport11,ITAG4_0,T2T_v5_1 --group-names Arabidopsis,Tomato,Grapevine --genome-fastas TAIR10_genome.fasta,S_lycopersicum_chromosomes.4.00.fa,T2T_ref.fasta”. RBBH: best reciprocal blast hit, rec_liftoff_aegis (reciprocal liftoff and aegis overlaps), rec_lifton_aegis (reciprocal lifton and aegis overlaps).
gene_id_A	gene_id_B	score	summary_score	annotation_A	annotation_B	species_A	species_B
AT1G01020	Solyc11g008790.3	mcscan_last_filtered [171], rbbh [evalue=2.1099999999999998e-67/1.4399999999999999e-67, norm_bitscore=0.8/0.8, coverage=87.8/89.5, identity=50.9/51.1], orthofinder [OG0002862]	medium_confidence	Araport11	ITAG4_0	Arabidopsis	Tomato
AT1G01020	Vitvi05_01chr15g15160	mcscan_anchors [329], mcscan_last_filtered [329], rbbh [evalue=1.9800000000000002e-80/2.12e-80, norm_bitscore=1.0/1.0, coverage=88.2/93.2, identity=56.7/55.6], orthofinder [OG0002862]	medium_confidence	Araport11	T2T_5_1	Arabidopsis	Grapevine
AT1G01020	Vitvi05_01chr10g07040	orthofinder [OG0002862]	lower_confidence	Araport11	T2T_5_1	Arabidopsis	Grapevine
AT1G01030	Solyc08g013690.1	mcscan_last_filtered [211], rbbh [evalue=1.2900000000000002e-73/2.8299999999999998e-74, norm_bitscore=0.6/0.7, coverage=70.5/74.8, identity=50.9/50.9], orthofinder [OG0000810]	medium_confidence	Araport11	ITAG4_0	Arabidopsis	Tomato
AT1G01030	Solyc05g004000.1	mcscan_last_filtered [240], orthofinder [OG0000810]	lower_confidence	Araport11	ITAG4_0	Arabidopsis	Tomato
AT1G01030	Solyc08g013700.1	orthofinder [OG0000810]	lower_confidence	Araport11	ITAG4_0	Arabidopsis	Tomato
AT1G01030	Vitvi05_01chr15g15190	mcscan_anchors [240], mcscan_last_filtered [240], orthofinder [OG0000810]	lower_confidence	Araport11	T2T_5_1	Arabidopsis	Grapevine
AT1G01030	Vitvi05_01chr02g03430	mcscan_last_filtered [247], orthofinder [OG0000810]	lower_confidence	Araport11	T2T_5_1	Arabidopsis	Grapevine
AT1G01040	Solyc10g004000.1	rec_liftoff_aegis [9/7], rev_lifton_aegis [8], mcscan_last_filtered [1.88e+03], rbbh [evalue=0.0/0.0, norm_bitscore=0.7/1.5, coverage=48.4/100.0, identity=74.9/74.9], orthofinder [OG0008145]	high_confidence	Araport11	ITAG4_0	Arabidopsis	Tomato
AT1G01040	Solyc10g005125.1	mcscan_last_filtered [1.71e+03]	lower_confidence	Araport11	ITAG4_0	Arabidopsis	Tomato
AT1G01040	Vitvi05_01chr15g15200	rec_liftoff_aegis [7/8], rev_lifton_aegis [10], mcscan_anchors [4190], mcscan_last_filtered [4.19e+03], rbbh [evalue=0.0/0.0, norm_bitscore=1.4/1.4, coverage=99.3/100.0, identity=73.1/72.6], orthofinder [OG0008145]	high_confidence	Araport11	T2T_5_1	Arabidopsis	Grapevine
AT1G01050	Solyc08g013680.4	rev_lifton_aegis [8]	high_confidence	Araport11	ITAG4_0	Arabidopsis	Tomato
AT1G01050	Solyc12g055830.2	mcscan_anchors [552], mcscan_last_filtered [552], rbbh [evalue=6.3e-134/1.28e-135, norm_bitscore=1.8/1.8, coverage=94.8/98.6, identity=88.6/85.8], orthofinder [OG0002863]	medium_confidence	Araport11	ITAG4_0	Arabidopsis	Tomato
AT1G01050	Solyc08g083370.4	mcscan_last_filtered [556], orthofinder [OG0002863]	lower_confidence	Araport11	ITAG4_0	Arabidopsis	Tomato
AT1G01050	Solyc09g010380.3	mcscan_last_filtered [542]	lower_confidence	Araport11	ITAG4_0	Arabidopsis	Tomato
AT1G01050	Solyc02g085050.3	mcscan_last_filtered [465]	lower_confidence	Araport11	ITAG4_0	Arabidopsis	Tomato
AT1G01050	Vitvi05_01chr02g03390	rev_lifton_aegis [10], mcscan_last_filtered [532]	high_confidence	Araport11	T2T_5_1	Arabidopsis	Grapevine
AT1G01050	Vitvi05_01chr15g15220	mcscan_anchors [649], mcscan_last_filtered [649], rbbh [evalue=1.42e-136/6.42e-136, norm_bitscore=1.8/1.7, coverage=97.2/90.6, identity=89.9/91.6], orthofinder [OG0002863]	medium_confidence	Araport11	T2T_5_1	Arabidopsis	Grapevine
AT1G01050	Vitvi05_01chr08g12050	mcscan_last_filtered [543]	lower_confidence	Araport11	T2T_5_1	Arabidopsis	Grapevine
AT1G01050	Vitvi05_01chr04g18550	mcscan_last_filtered [504]	lower_confidence	Araport11	T2T_5_1	Arabidopsis	Grapevine
AT1G01060	Solyc10g005080.3	mcscan_last_filtered [266], rbbh [evalue=1.1599999999999998e-128/1.1e-130, norm_bitscore=0.6/0.5, coverage=100.0/100.0, identity=42.8/42.7], orthofinder [OG0008146]	medium_confidence	Araport11	ITAG4_0	Arabidopsis	Tomato
AT1G01060	Vitvi05_01chr15g15250	mcscan_anchors [322], mcscan_last_filtered [322], rbbh [evalue=1.03e-152/1.16e-153, norm_bitscore=0.7/0.6, coverage=100.0/100.0, identity=43.1/43.7], orthofinder [OG0008146]	medium_confidence	Araport11	T2T_5_1	Arabidopsis	Grapevine
AT1G01070	Solyc01g066850.4	mcscan_last_filtered [149]	lower_confidence	Araport11	ITAG4_0	Arabidopsis	Tomato
AT1G01080	Vitvi05_01chr15g15380	rev_lifton_aegis [7], mcscan_anchors [244], mcscan_last_filtered [244], rbbh [evalue=6.18e-71/2.0599999999999998e-69, norm_bitscore=0.7/0.7, coverage=64.4/79.8, identity=54.2/51.5], orthofinder [OG0015110]	high_confidence	Araport11	T2T_5_1	Arabidopsis	Grapevine
AT1G01090	Solyc12g009400.2	rec_liftoff_aegis [8/8], rev_lifton_aegis [10], mcscan_last_filtered [1.01e+03], orthofinder [OG0004771]	high_confidence	Araport11	ITAG4_0	Arabidopsis	Tomato
AT1G01090	Solyc12g009410.2	rbbh [evalue=8e-243/1.5899999999999998e-242, norm_bitscore=1.6/1.5, coverage=95.8/93.7, identity=81.3/82.1], orthofinder [OG0004771]	medium_confidence	Araport11	ITAG4_0	Arabidopsis	Tomato
AT1G01090	Vitvi05_01chr15g15420	mcscan_anchors [1070], mcscan_last_filtered [1.07e+03], rbbh [evalue=1.5999999999999998e-249/1.04e-250, norm_bitscore=1.6/1.6, coverage=100.0/100.0, identity=79.8/79.8], orthofinder [OG0004771]	medium_confidence	Araport11	T2T_5_1	Arabidopsis	Grapevine
AT1G01100	Solyc01g016470.3	rev_lifton_aegis [10 (copies)], mcscan_last_filtered [227]	high_confidence	Araport11	ITAG4_0	Arabidopsis	Tomato
AT1G01100	Solyc01g006160.3	mcscan_last_filtered [235]	lower_confidence	Araport11	ITAG4_0	Arabidopsis	Tomato
AT1G01100	Solyc01g104370.4	mcscan_last_filtered [224]	lower_confidence	Araport11	ITAG4_0	Arabidopsis	Tomato
AT1G01100	Vitvi05_01chr15g15450	mcscan_anchors [203], mcscan_last_filtered [203]	lower_confidence	Araport11	T2T_5_1	Arabidopsis	Grapevine
AT1G01100	Vitvi05_01chr02g03210	mcscan_last_filtered [191]	lower_confidence	Araport11	T2T_5_1	Arabidopsis	Grapevine
AT1G01110	Solyc08g083240.3	mcscan_last_filtered [202], rbbh [evalue=2.5899999999999997e-106/2.11e-110, norm_bitscore=0.6/0.7, coverage=100.0/100.0, identity=44.9/44.9], orthofinder [OG0001880]	medium_confidence	Araport11	ITAG4_0	Arabidopsis	Tomato
AT1G01110	Solyc10g005000.4	mcscan_last_filtered [174]	lower_confidence	Araport11	ITAG4_0	Arabidopsis	Tomato
AT1G01110	Vitvi05_01chr15g15560	mcscan_anchors [531], mcscan_last_filtered [531], orthofinder [OG0001880]	lower_confidence	Araport11	T2T_5_1	Arabidopsis	Grapevine
AT1G01110	Vitvi05_01chr02g03070	orthofinder [OG0001880]	lower_confidence	Araport11	T2T_5_1	Arabidopsis	Grapevine
AT1G01110	Vitvi05_01chr16g21250	orthofinder [OG0001880]	lower_confidence	Araport11	T2T_5_1	Arabidopsis	Grapevine
AT1G01120	Solyc10g009240.3	mcscan_anchors [808], mcscan_last_filtered [808], rbbh [evalue=2.34e-278/3.05e-283, norm_bitscore=1.4/1.5, coverage=98.5/98.1, identity=73.1/73.0], orthofinder [OG0008148]	medium_confidence	Araport11	ITAG4_0	Arabidopsis	Tomato
AT1G01120	Vitvi05_01chr15g15610	rec_liftoff_aegis [9/9], rev_lifton_aegis [11], mcscan_anchors [1070], mcscan_last_filtered [1.07e+03], rbbh [evalue=4.47e-292/4.5199999999999996e-297, norm_bitscore=1.5/1.5, coverage=98.5/98.1, identity=75.6/75.6], orthofinder [OG0008148]	high_confidence	Araport11	T2T_5_1	Arabidopsis	Grapevine
AT1G01140	Solyc05g047600.4	mcscan_last_filtered [888], rbbh [evalue=2.55e-237/3.09e-238, norm_bitscore=1.5/1.4, coverage=97.3/92.5, identity=73.6/74.1], orthofinder [OG0008149]	medium_confidence	Araport11	ITAG4_0	Arabidopsis	Tomato
AT1G01140	Vitvi05_01chr15g15640	mcscan_anchors [1060], mcscan_last_filtered [1.06e+03], rbbh [evalue=1.49e-253/9.82e-257, norm_bitscore=1.5/1.6, coverage=98.0/98.9, identity=78.3/78.3], orthofinder [OG0008149]	medium_confidence	Araport11	T2T_5_1	Arabidopsis	Grapevine
AT1G01150	Solyc10g080300.1	orthofinder [OG0002864]	lower_confidence	Araport11	ITAG4_0	Arabidopsis	Tomato
AT1G01150	Solyc07g056120.3	orthofinder [OG0002864]	lower_confidence	Araport11	ITAG4_0	Arabidopsis	Tomato
AT1G01150	Vitvi05_01chr12g12010	mcscan_last_filtered [106], orthofinder [OG0002864]	lower_confidence	Araport11	T2T_5_1	Arabidopsis	Grapevine
AT1G01150	Vitvi05_01chr08g23730	mcscan_last_filtered [87.5]	lower_confidence	Araport11	T2T_5_1	Arabidopsis	Grapevine
AT1G01160	Solyc10g009280.4	mcscan_anchors [163], mcscan_last_filtered [163], orthofinder [OG0001881]	lower_confidence	Araport11	ITAG4_0	Arabidopsis	Tomato
AT1G01160	Solyc03g082480.4	mcscan_last_filtered [130], orthofinder [OG0001881]	lower_confidence	Araport11	ITAG4_0	Arabidopsis	Tomato
AT1G01160	Vitvi05_01chr15g15690	mcscan_anchors [245], mcscan_last_filtered [245], orthofinder [OG0001881]	lower_confidence	Araport11	T2T_5_1	Arabidopsis	Grapevine
AT1G01160	Vitvi05_01chr16g21290	mcscan_last_filtered [205], orthofinder [OG0001881]	lower_confidence	Araport11	T2T_5_1	Arabidopsis	Grapevine
AT1G01170	Solyc10g080190.1	rev_lifton_aegis [10], mcscan_last_filtered [137], rbbh [evalue=1.06e-37/6.57e-38, norm_bitscore=1.4/1.6, coverage=86.9/94.8, identity=69.9/69.9], orthofinder [OG0002865]	high_confidence	Araport11	ITAG4_0	Arabidopsis	Tomato
AT1G01170	Solyc04g150111.1	mcscan_last_filtered [124], orthofinder [OG0002865]	lower_confidence	Araport11	ITAG4_0	Arabidopsis	Tomato
AT1G01170	Vitvi05_01chr08g23980	mcscan_last_filtered [157], rbbh [evalue=2.38e-34/1.1e-34, norm_bitscore=1.5/0.1, coverage=90.5/8.9, identity=73.7/73.7], orthofinder [OG0002865]	medium_confidence	Araport11	T2T_5_1	Arabidopsis	Grapevine
AT1G01180	Solyc01g096380.1	rev_lifton_aegis [10], mcscan_anchors [366], mcscan_last_filtered [366], rbbh [evalue=4.7600000000000003e-116/1.42e-117, norm_bitscore=1.1/1.1, coverage=73.4/90.2, identity=67.5/57.7], orthofinder [OG0004773]	high_confidence	Araport11	ITAG4_0	Arabidopsis	Tomato
AT1G01180	Vitvi05_01chr15g15700	rev_lifton_aegis [10], mcscan_anchors [455], mcscan_last_filtered [455], rbbh [evalue=1.24e-136/5.37e-136, norm_bitscore=1.3/1.2, coverage=93.2/90.4, identity=64.5/65.3], orthofinder [OG0004773]	high_confidence	Araport11	T2T_5_1	Arabidopsis	Grapevine
AT1G01180	Vitvi05_01chr18g19260	orthofinder [OG0004773]	lower_confidence	Araport11	T2T_5_1	Arabidopsis	Grapevine
AT1G01190	Solyc01g096280.2	rec_liftoff_aegis [7/7], rev_lifton_aegis [8], mcscan_anchors [688], mcscan_last_filtered [688], orthofinder [OG0001009]	high_confidence	Araport11	ITAG4_0	Arabidopsis	Tomato
AT1G01190	Solyc10g009310.4	mcscan_anchors [598], mcscan_last_filtered [598], orthofinder [OG0001009]	lower_confidence	Araport11	ITAG4_0	Arabidopsis	Tomato
AT1G01190	Solyc05g047680.4	mcscan_last_filtered [528], orthofinder [OG0001009]	lower_confidence	Araport11	ITAG4_0	Arabidopsis	Tomato
AT1G01190	Vitvi05_01chr15g15890	mcscan_anchors [721], mcscan_last_filtered [721], orthofinder [OG0001009]	lower_confidence	Araport11	T2T_5_1	Arabidopsis	Grapevine
AT1G01190	Vitvi05_01chr02g02920	mcscan_last_filtered [687], orthofinder [OG0001009]	lower_confidence	Araport11	T2T_5_1	Arabidopsis	Grapevine
AT1G01200	Solyc01g096220.3	rev_lifton_aegis [11], mcscan_anchors [360], mcscan_last_filtered [360], rbbh [evalue=7.41e-107/3.13e-108, norm_bitscore=1.3/1.3, coverage=100.0/100.0, identity=69.2/69.2], orthofinder [OG0008150]	high_confidence	Araport11	ITAG4_0	Arabidopsis	Tomato
AT1G01200	Vitvi05_01chr15g16010	rev_lifton_aegis [11], mcscan_anchors [409], mcscan_last_filtered [409], rbbh [evalue=4.6e-111/1.99e-110, norm_bitscore=1.3/1.3, coverage=100.0/100.0, identity=70.4/70.8], orthofinder [OG0008150]	high_confidence	Araport11	T2T_5_1	Arabidopsis	Grapevine
AT1G01210	Solyc05g055890.3	mcscan_last_filtered [85.1], orthofinder [OG0004774]	lower_confidence	Araport11	ITAG4_0	Arabidopsis	Tomato
AT1G01210	Vitvi05_01chr15g16270	mcscan_anchors [135], mcscan_last_filtered [135], orthofinder [OG0004774]	lower_confidence	Araport11	T2T_5_1	Arabidopsis	Grapevine
AT1G01220	Solyc01g096160.4	mcscan_anchors [1940], mcscan_last_filtered [1.94e+03], rbbh [evalue=0.0/0.0, norm_bitscore=1.4/1.4, coverage=99.7/98.9, identity=71.5/71.7], orthofinder [OG0004775]	medium_confidence	Araport11	ITAG4_0	Arabidopsis	Tomato
AT1G01220	Vitvi05_01chr15g16300	mcscan_anchors [2100], mcscan_last_filtered [2.1e+03], rbbh [evalue=0.0/0.0, norm_bitscore=1.4/1.4, coverage=99.5/99.4, identity=70.9/70.9], orthofinder [OG0004775]	medium_confidence	Araport11	T2T_5_1	Arabidopsis	Grapevine
AT1G01220	Vitvi05_01chr14g06220	orthofinder [OG0004775]	lower_confidence	Araport11	T2T_5_1	Arabidopsis	Grapevine
AT1G01225	Solyc01g096150.4	mcscan_anchors [489], mcscan_last_filtered [489], rbbh [evalue=7.4e-135/1.6e-136, norm_bitscore=1.5/1.4, coverage=90.0/83.5, identity=79.3/79.1], orthofinder [OG0008151]	medium_confidence	Araport11	ITAG4_0	Arabidopsis	Tomato
AT1G01225	Solyc05g050520.4	mcscan_anchors [425], mcscan_last_filtered [425]	lower_confidence	Araport11	ITAG4_0	Arabidopsis	Tomato
AT1G01225	Solyc12g055850.2	mcscan_anchors [374], mcscan_last_filtered [374]	lower_confidence	Araport11	ITAG4_0	Arabidopsis	Tomato
AT1G01225	Vitvi05_01chr15g16320	mcscan_anchors [536], mcscan_last_filtered [536], rbbh [evalue=4.8399999999999995e-136/4.43e-137, norm_bitscore=1.5/1.5, coverage=90.0/90.9, identity=78.3/78.3], orthofinder [OG0008151]	medium_confidence	Araport11	T2T_5_1	Arabidopsis	Grapevine
AT1G01230	Solyc01g096130.3	mcscan_anchors [395], mcscan_last_filtered [395], rbbh [evalue=1.11e-102/2.6e-103, norm_bitscore=1.8/1.9, coverage=98.7/98.7, identity=84.6/84.6], orthofinder [OG0008152]	medium_confidence	Araport11	ITAG4_0	Arabidopsis	Tomato
AT1G01230	Solyc12g055855.2	mcscan_anchors [393], mcscan_last_filtered [393]	lower_confidence	Araport11	ITAG4_0	Arabidopsis	Tomato
AT1G01230	Solyc08g082920.3	mcscan_last_filtered [381]	lower_confidence	Araport11	ITAG4_0	Arabidopsis	Tomato
AT1G01230	Vitvi05_01chr15g16340	mcscan_anchors [410], mcscan_last_filtered [410], rbbh [evalue=6.289999999999999e-104/6.649999999999999e-104, norm_bitscore=1.9/1.9, coverage=98.7/98.7, identity=84.6/84.6], orthofinder [OG0008152]	medium_confidence	Araport11	T2T_5_1	Arabidopsis	Grapevine
AT1G01230	Vitvi05_01chr02g02580	mcscan_last_filtered [342]	lower_confidence	Araport11	T2T_5_1	Arabidopsis	Grapevine
AT1G01240	Solyc03g083000.3	mcscan_last_filtered [144]	lower_confidence	Araport11	ITAG4_0	Arabidopsis	Tomato
AT1G01240	Solyc01g096100.2	orthofinder [OG0002866]	lower_confidence	Araport11	ITAG4_0	Arabidopsis	Tomato
AT1G01240	Vitvi05_01chr15g16490	mcscan_anchors [160], mcscan_last_filtered [160], orthofinder [OG0002866]	lower_confidence	Araport11	T2T_5_1	Arabidopsis	Grapevine
AT1G01240	Vitvi05_01chr16g22000	mcscan_last_filtered [118], orthofinder [OG0002866]	lower_confidence	Araport11	T2T_5_1	Arabidopsis	Grapevine
AT1G01250	Solyc08g078410.2	mcscan_last_filtered [123]	lower_confidence	Araport11	ITAG4_0	Arabidopsis	Tomato
AT1G01250	Solyc12g044390.3	mcscan_last_filtered [120]	lower_confidence	Araport11	ITAG4_0	Arabidopsis	Tomato
AT1G01250	Vitvi05_01chr15g16570	rev_lifton_aegis [10], mcscan_anchors [224], mcscan_last_filtered [224], rbbh [evalue=8.27e-64/2.18e-62, norm_bitscore=1.0/0.9, coverage=79.8/80.8, identity=65.9/65.9], orthofinder [OG0015111]	high_confidence	Araport11	T2T_5_1	Arabidopsis	Grapevine
AT1G01260	Solyc01g096050.4	rev_lifton_aegis [11], mcscan_anchors [406], mcscan_last_filtered [406], rbbh [evalue=3.99e-184/2.4400000000000003e-185, norm_bitscore=0.9/0.9, coverage=98.1/100.0, identity=51.3/51.1], orthofinder [OG0004776]	high_confidence	Araport11	ITAG4_0	Arabidopsis	Tomato
AT1G01260	Solyc05g050560.1	mcscan_anchors [386], mcscan_last_filtered [386], orthofinder [OG0004776]	lower_confidence	Araport11	ITAG4_0	Arabidopsis	Tomato
AT1G01260	Vitvi05_01chr15g16580	rev_lifton_aegis [10], mcscan_anchors [442], mcscan_last_filtered [442], rbbh [evalue=4.9e-193/4.91e-191, norm_bitscore=0.9/0.9, coverage=99.5/98.9, identity=52.9/53.4], orthofinder [OG0004776]	high_confidence	Araport11	T2T_5_1	Arabidopsis	Grapevine
AT1G01280	Solyc10g009390.3	mcscan_anchors [965], mcscan_last_filtered [965], rbbh [evalue=1.4e-274/1.5500000000000001e-276, norm_bitscore=1.5/1.4, coverage=97.8/94.6, identity=70.8/70.8], orthofinder [OG0008153]	medium_confidence	Araport11	ITAG4_0	Arabidopsis	Tomato
AT1G01280	Vitvi05_01chr15g16590	mcscan_anchors [1080], mcscan_last_filtered [1.08e+03], rbbh [evalue=1.62e-291/2.16e-292, norm_bitscore=1.6/1.5, coverage=98.6/97.7, identity=75.9/75.9], orthofinder [OG0008153]	medium_confidence	Araport11	T2T_5_1	Arabidopsis	Grapevine
AT1G01290	Solyc05g050570.3	mcscan_anchors [352], mcscan_last_filtered [352], rbbh [evalue=1.47e-84/1.42e-83, norm_bitscore=0.9/1.1, coverage=84.9/85.2, identity=60.7/60.4], orthofinder [OG0015112]	medium_confidence	Araport11	ITAG4_0	Arabidopsis	Tomato
AT1G01300	Solyc01g096040.4	rev_lifton_aegis [10], mcscan_anchors [744], mcscan_last_filtered [744], rbbh [evalue=4.53e-223/5.13e-222, norm_bitscore=1.3/1.3, coverage=85.4/85.1, identity=73.7/73.3], orthofinder [OG0004777]	high_confidence	Araport11	ITAG4_0	Arabidopsis	Tomato
AT1G01300	Solyc10g009410.1	mcscan_anchors [748], mcscan_last_filtered [748], orthofinder [OG0004777]	lower_confidence	Araport11	ITAG4_0	Arabidopsis	Tomato
AT1G01300	Vitvi05_01chr15g16610	rev_lifton_aegis [10], mcscan_anchors [755], mcscan_last_filtered [755], rbbh [evalue=1.1699999999999999e-228/1.8200000000000002e-223, norm_bitscore=1.3/1.3, coverage=85.4/85.1, identity=75.2/75.2], orthofinder [OG0004777]	high_confidence	Araport11	T2T_5_1	Arabidopsis	Grapevine
AT1G01310	Vitvi05_01chr08g12670	mcscan_last_filtered [164], rbbh [evalue=1.87e-64/4.07e-64, norm_bitscore=0.8/0.8, coverage=56.6/58.6, identity=60.6/57.5], orthofinder [OG0015113]	medium_confidence	Araport11	T2T_5_1	Arabidopsis	Grapevine
AT1G01320	Solyc01g095900.4	mcscan_anchors [2350], mcscan_last_filtered [2.35e+03], rbbh [evalue=0.0/0.0, norm_bitscore=0.9/0.8, coverage=99.9/99.3, identity=57.1/57.2], orthofinder [OG0001882]	medium_confidence	Araport11	ITAG4_0	Arabidopsis	Tomato
AT1G01320	Solyc05g050630.4	mcscan_anchors [2180], mcscan_last_filtered [2.18e+03], orthofinder [OG0001882]	lower_confidence	Araport11	ITAG4_0	Arabidopsis	Tomato
AT1G01320	Vitvi05_01chr15g16960	mcscan_last_filtered [2.78e+03], rbbh [evalue=0.0/0.0, norm_bitscore=0.9/0.9, coverage=99.8/99.2, identity=60.4/60.2], orthofinder [OG0001882]	medium_confidence	Araport11	T2T_5_1	Arabidopsis	Grapevine
AT1G01320	Vitvi05_01chr10g17490	orthofinder [OG0001882]	lower_confidence	Araport11	T2T_5_1	Arabidopsis	Grapevine
AT1G01320	Vitvi05_01chr15g01530	orthofinder [OG0001882]	lower_confidence	Araport11	T2T_5_1	Arabidopsis	Grapevine
AT1G01340	Solyc01g095770.3	mcscan_anchors [941], mcscan_last_filtered [941]	lower_confidence	Araport11	ITAG4_0	Arabidopsis	Tomato
AT1G01340	Solyc05g050360.3	mcscan_anchors [918], mcscan_last_filtered [918]	lower_confidence	Araport11	ITAG4_0	Arabidopsis	Tomato
AT1G01340	Vitvi05_01chr15g17570	mcscan_anchors [952], mcscan_last_filtered [952]	lower_confidence	Araport11	T2T_5_1	Arabidopsis	Grapevine
AT1G01350	Vitvi05_01chr15g17620	mcscan_anchors [617], mcscan_last_filtered [617], rbbh [evalue=1.12e-151/3.25e-152, norm_bitscore=1.3/1.1, coverage=97.7/99.5, identity=62.7/62.7], orthofinder [OG0004778]	medium_confidence	Araport11	T2T_5_1	Arabidopsis	Grapevine
AT1G01360	Solyc08g082180.3	mcscan_last_filtered [369], rbbh [evalue=3.31e-101/6.479999999999999e-101, norm_bitscore=1.5/1.5, coverage=87.8/86.8, identity=82.4/82.4], orthofinder [OG0001010]	medium_confidence	Araport11	ITAG4_0	Arabidopsis	Tomato
AT1G01360	Solyc01g095700.3	mcscan_anchors [397], mcscan_last_filtered [397]	lower_confidence	Araport11	ITAG4_0	Arabidopsis	Tomato
AT1G01360	Solyc12g055990.2	mcscan_anchors [351], mcscan_last_filtered [351], orthofinder [OG0001010]	lower_confidence	Araport11	ITAG4_0	Arabidopsis	Tomato
AT1G01360	Solyc03g007310.3	mcscan_last_filtered [365], orthofinder [OG0001010]	lower_confidence	Araport11	ITAG4_0	Arabidopsis	Tomato
AT1G01360	Vitvi05_01chr02g01490	mcscan_anchors [397], mcscan_last_filtered [397], orthofinder [OG0001010]	lower_confidence	Araport11	T2T_5_1	Arabidopsis	Grapevine
AT1G01360	Vitvi05_01chr15g17650	mcscan_anchors [342], mcscan_last_filtered [342]	lower_confidence	Araport11	T2T_5_1	Arabidopsis	Grapevine
AT1G01360	Vitvi05_01chr16g18290	mcscan_last_filtered [367], orthofinder [OG0001010]	lower_confidence	Araport11	T2T_5_1	Arabidopsis	Grapevine
AT1G01370	Solyc01g095650.4	mcscan_anchors [190], mcscan_last_filtered [190], rbbh [evalue=4.44e-49/4.9e-49, norm_bitscore=0.9/1.1, coverage=58.7/69.0, identity=74.3/76.2], orthofinder [OG0008154]	medium_confidence	Araport11	ITAG4_0	Arabidopsis	Tomato
AT1G01370	Vitvi05_01chr15g17700	mcscan_anchors [216], mcscan_last_filtered [216], rbbh [evalue=7.13e-53/7.709999999999999e-52, norm_bitscore=0.9/1.0, coverage=100.0/66.0, identity=54.7/76.4], orthofinder [OG0008154]	medium_confidence	Araport11	T2T_5_1	Arabidopsis	Grapevine
AT1G01380	Solyc01g095640.2	mcscan_anchors [125], mcscan_last_filtered [125]	lower_confidence	Araport11	ITAG4_0	Arabidopsis	Tomato
AT1G01380	Vitvi05_01chr10g00410	mcscan_last_filtered [86.5]	lower_confidence	Araport11	T2T_5_1	Arabidopsis	Grapevine
AT1G01380	Vitvi05_01chr12g08540	mcscan_last_filtered [81]	lower_confidence	Araport11	T2T_5_1	Arabidopsis	Grapevine
AT1G01390	Solyc01g095620.3	mcscan_anchors [531], mcscan_last_filtered [531], orthofinder [OG0001011]	lower_confidence	Araport11	ITAG4_0	Arabidopsis	Tomato
AT1G01390	Solyc10g009580.4	mcscan_anchors [467], mcscan_last_filtered [467], orthofinder [OG0001011]	lower_confidence	Araport11	ITAG4_0	Arabidopsis	Tomato
AT1G01390	Vitvi05_01chr02g01370	mcscan_anchors [521], mcscan_last_filtered [521], orthofinder [OG0001011]	lower_confidence	Araport11	T2T_5_1	Arabidopsis	Grapevine
AT1G01390	Vitvi05_01chr15g17780	mcscan_anchors [634], mcscan_last_filtered [634], orthofinder [OG0001011]	lower_confidence	Araport11	T2T_5_1	Arabidopsis	Grapevine
AT1G01390	Vitvi05_01chr15g10460	mcscan_last_filtered [482]	lower_confidence	Araport11	T2T_5_1	Arabidopsis	Grapevine
AT1G01390	Vitvi05_01chr15g17790	orthofinder [OG0001011]	lower_confidence	Araport11	T2T_5_1	Arabidopsis	Grapevine
AT1G01420	Solyc01g095760.3	rev_lifton_aegis [9]	high_confidence	Araport11	ITAG4_0	Arabidopsis	Tomato
AT1G01420	Solyc01g095620.3	orthofinder [OG0001011]	lower_confidence	Araport11	ITAG4_0	Arabidopsis	Tomato
AT1G01420	Solyc10g009580.4	orthofinder [OG0001011]	lower_confidence	Araport11	ITAG4_0	Arabidopsis	Tomato
AT1G01420	Vitvi05_01chr06g20780	rev_lifton_aegis [9]	high_confidence	Araport11	T2T_5_1	Arabidopsis	Grapevine
AT1G01420	Vitvi05_01chr15g17780	orthofinder [OG0001011]	lower_confidence	Araport11	T2T_5_1	Arabidopsis	Grapevine
AT1G01420	Vitvi05_01chr15g17790	orthofinder [OG0001011]	lower_confidence	Araport11	T2T_5_1	Arabidopsis	Grapevine
AT1G01420	Vitvi05_01chr02g01370	orthofinder [OG0001011]	lower_confidence	Araport11	T2T_5_1	Arabidopsis	Grapevine
AT1G01430	Solyc10g009590.4	mcscan_anchors [410], mcscan_last_filtered [410], orthofinder [OG0002868]	lower_confidence	Araport11	ITAG4_0	Arabidopsis	Tomato
AT1G01430	Solyc08g082060.3	mcscan_last_filtered [345]	lower_confidence	Araport11	ITAG4_0	Arabidopsis	Tomato
AT1G01430	Solyc01g095610.4	orthofinder [OG0002868]	lower_confidence	Araport11	ITAG4_0	Arabidopsis	Tomato
AT1G01430	Vitvi05_01chr15g17830	mcscan_anchors [533], mcscan_last_filtered [533], rbbh [evalue=1.33e-186/1.2e-187, norm_bitscore=1.2/1.2, coverage=96.5/99.1, identity=58.4/58.4], orthofinder [OG0002868]	medium_confidence	Araport11	T2T_5_1	Arabidopsis	Grapevine
AT1G01430	Vitvi05_01chr02g01320	mcscan_anchors [386], mcscan_last_filtered [386]	lower_confidence	Araport11	T2T_5_1	Arabidopsis	Grapevine
AT1G01440	Solyc01g095590.3	mcscan_anchors [257], mcscan_last_filtered [257]	lower_confidence	Araport11	ITAG4_0	Arabidopsis	Tomato
AT1G01440	Solyc08g082040.4	mcscan_last_filtered [262]	lower_confidence	Araport11	ITAG4_0	Arabidopsis	Tomato
AT1G01440	Vitvi05_01chr02g01310	mcscan_anchors [312], mcscan_last_filtered [312]	lower_confidence	Araport11	T2T_5_1	Arabidopsis	Grapevine
AT1G01440	Vitvi05_01chr15g17840	mcscan_anchors [282], mcscan_last_filtered [282]	lower_confidence	Araport11	T2T_5_1	Arabidopsis	Grapevine
AT1G01450	Solyc01g095550.2	mcscan_anchors [570], mcscan_last_filtered [570]	lower_confidence	Araport11	ITAG4_0	Arabidopsis	Tomato
AT1G01450	Vitvi05_01chr15g17910	rev_lifton_aegis [8 (copies)]	high_confidence	Araport11	T2T_5_1	Arabidopsis	Grapevine
AT1G01453	Solyc10g011750.3	orthofinder [OG0001883]	lower_confidence	Araport11	ITAG4_0	Arabidopsis	Tomato
AT1G01453	Vitvi05_01chr15g18020	orthofinder [OG0001883]	lower_confidence	Araport11	T2T_5_1	Arabidopsis	Grapevine
AT1G01470	Solyc01g095140.4	rbbh [evalue=4.6600000000000005e-59/1.5100000000000002e-58, norm_bitscore=1.2/1.0, coverage=99.3/82.2, identity=56.3/56.3], orthofinder [OG0001013]	medium_confidence	Araport11	ITAG4_0	Arabidopsis	Tomato
AT1G01470	Solyc01g095150.3	mcscan_anchors [146], mcscan_last_filtered [146], orthofinder [OG0001013]	lower_confidence	Araport11	ITAG4_0	Arabidopsis	Tomato
AT1G01470	Solyc10g011900.3	mcscan_last_filtered [113], orthofinder [OG0001013]	lower_confidence	Araport11	ITAG4_0	Arabidopsis	Tomato
AT1G01470	Vitvi05_01chr15g18910	rev_lifton_aegis [11], orthofinder [OG0001013]	high_confidence	Araport11	T2T_5_1	Arabidopsis	Grapevine
AT1G01470	Vitvi05_01chr15g18920	mcscan_anchors [240], mcscan_last_filtered [240], orthofinder [OG0001013]	lower_confidence	Araport11	T2T_5_1	Arabidopsis	Grapevine
AT1G01470	Vitvi05_01chr15g18900	orthofinder [OG0001013]	lower_confidence	Araport11	T2T_5_1	Arabidopsis	Grapevine
AT1G01480	Solyc01g095080.3	mcscan_anchors [660], mcscan_last_filtered [660], rbbh [evalue=4.4e-231/2.17e-233, norm_bitscore=1.3/1.3, coverage=99.6/99.8, identity=65.2/65.2], orthofinder [OG0004779]	medium_confidence	Araport11	ITAG4_0	Arabidopsis	Tomato
AT1G01480	Solyc08g081535.1	mcscan_last_filtered [631]	lower_confidence	Araport11	ITAG4_0	Arabidopsis	Tomato
AT1G01480	Solyc12g056180.3	mcscan_last_filtered [611]	lower_confidence	Araport11	ITAG4_0	Arabidopsis	Tomato
AT1G01480	Solyc05g050010.3	mcscan_last_filtered [607]	lower_confidence	Araport11	ITAG4_0	Arabidopsis	Tomato
AT1G01480	Vitvi05_01chr15g19040	rev_lifton_aegis [10 (copies)], mcscan_anchors [753], mcscan_last_filtered [753], orthofinder [OG0004779]	high_confidence	Araport11	T2T_5_1	Arabidopsis	Grapevine
AT1G01480	Vitvi05_01chr02g00380	mcscan_last_filtered [723]	lower_confidence	Araport11	T2T_5_1	Arabidopsis	Grapevine
AT1G01490	Solyc01g095070.4	mcscan_anchors [225], mcscan_last_filtered [225], rbbh [evalue=3.53e-28/7.35e-29, norm_bitscore=0.5/0.4, coverage=36.1/30.5, identity=73.0/72.0]	medium_confidence	Araport11	ITAG4_0	Arabidopsis	Tomato
AT1G01490	Vitvi05_01chr02g00360	rev_lifton_aegis [9]	high_confidence	Araport11	T2T_5_1	Arabidopsis	Grapevine
AT1G01490	Vitvi05_01chr15g19050	mcscan_anchors [321], mcscan_last_filtered [321], rbbh [evalue=6.189999999999999e-52/8.02e-54, norm_bitscore=0.8/1.0, coverage=85.9/98.8, identity=64.6/65.9], orthofinder [OG0015117]	medium_confidence	Araport11	T2T_5_1	Arabidopsis	Grapevine
AT1G01500	Solyc10g011980.3	mcscan_last_filtered [405], rbbh [evalue=9.81e-103/8.680000000000001e-103, norm_bitscore=0.9/1.0, coverage=87.2/92.7, identity=62.9/62.9], orthofinder [OG0008155]	medium_confidence	Araport11	ITAG4_0	Arabidopsis	Tomato
AT1G01500	Solyc01g095060.4	rev_lifton_aegis [6]	lower_confidence	Araport11	ITAG4_0	Arabidopsis	Tomato
AT1G01500	Vitvi05_01chr15g19070	mcscan_anchors [528], mcscan_last_filtered [528], rbbh [evalue=3.4999999999999997e-104/1.59e-103, norm_bitscore=0.9/0.9, coverage=88.1/88.1, identity=63.6/60.4], orthofinder [OG0008155]	medium_confidence	Araport11	T2T_5_1	Arabidopsis	Grapevine
AT1G01510	Solyc01g095040.3	rec_liftoff_aegis [6/6], rev_lifton_aegis [11], mcscan_anchors [1160], mcscan_last_filtered [1.16e+03], rbbh [evalue=5.72e-292/1.91e-292, norm_bitscore=1.3/1.3, coverage=96.9/97.6, identity=71.3/71.3], orthofinder [OG0008156]	high_confidence	Araport11	ITAG4_0	Arabidopsis	Tomato
AT1G01510	Vitvi05_01chr15g19080	mcscan_anchors [1370], mcscan_last_filtered [1.37e+03], rbbh [evalue=1.56e-313/1.01e-314, norm_bitscore=1.4/1.3, coverage=99.4/98.6, identity=72.7/72.7], orthofinder [OG0008156]	medium_confidence	Araport11	T2T_5_1	Arabidopsis	Grapevine
AT1G01510	Vitvi05_01chr03g11320	rev_lifton_aegis [6]	lower_confidence	Araport11	T2T_5_1	Arabidopsis	Grapevine
AT1G01520	Solyc01g095030.3	mcscan_anchors [250], mcscan_last_filtered [250]	lower_confidence	Araport11	ITAG4_0	Arabidopsis	Tomato
AT1G01520	Solyc06g036300.4	orthofinder [OG0001884]	lower_confidence	Araport11	ITAG4_0	Arabidopsis	Tomato
AT1G01520	Vitvi05_01chr15g19100	orthofinder [OG0001884]	lower_confidence	Araport11	T2T_5_1	Arabidopsis	Grapevine
AT1G01530	Solyc01g106710.1	mcscan_last_filtered [124]	lower_confidence	Araport11	ITAG4_0	Arabidopsis	Tomato
AT1G01530	Solyc04g047870.1	mcscan_last_filtered [93.7]	lower_confidence	Araport11	ITAG4_0	Arabidopsis	Tomato
AT1G01530	Vitvi05_01chr19g18380	mcscan_last_filtered [108]	lower_confidence	Araport11	T2T_5_1	Arabidopsis	Grapevine
AT1G01530	Vitvi05_01chr19g17730	mcscan_last_filtered [84.8]	lower_confidence	Araport11	T2T_5_1	Arabidopsis	Grapevine
AT1G01540	Solyc03g007910.3	rev_lifton_aegis [9]	high_confidence	Araport11	ITAG4_0	Arabidopsis	Tomato
AT1G01540	Solyc01g094940.4	mcscan_anchors [880], mcscan_last_filtered [880], rbbh [evalue=5.029999999999999e-242/6.28e-243, norm_bitscore=1.4/1.3, coverage=93.9/90.2, identity=76.0/76.3], orthofinder [OG0004780]	medium_confidence	Araport11	ITAG4_0	Arabidopsis	Tomato
AT1G01540	Solyc04g078700.3	mcscan_last_filtered [708]	lower_confidence	Araport11	ITAG4_0	Arabidopsis	Tomato
AT1G01540	Solyc12g088750.2	mcscan_last_filtered [678]	lower_confidence	Araport11	ITAG4_0	Arabidopsis	Tomato
AT1G01540	Vitvi05_01chr15g18820	mcscan_anchors [972], mcscan_last_filtered [972], rbbh [evalue=2.56e-239/1.4799999999999998e-241, norm_bitscore=1.4/1.4, coverage=93.2/90.3, identity=77.1/77.1], orthofinder [OG0004780]	medium_confidence	Araport11	T2T_5_1	Arabidopsis	Grapevine
AT1G01540	Vitvi05_01chr18g11650	mcscan_last_filtered [711]	lower_confidence	Araport11	T2T_5_1	Arabidopsis	Grapevine
AT1G01540	Vitvi05_01chr07g28100	mcscan_last_filtered [692]	lower_confidence	Araport11	T2T_5_1	Arabidopsis	Grapevine
AT1G01550	Solyc10g012070.4	mcscan_last_filtered [267], orthofinder [OG0001335]	lower_confidence	Araport11	ITAG4_0	Arabidopsis	Tomato
AT1G01550	Solyc01g094950.3	orthofinder [OG0001335]	lower_confidence	Araport11	ITAG4_0	Arabidopsis	Tomato
AT1G01550	Vitvi05_01chr15g18810	mcscan_anchors [421], mcscan_last_filtered [421], orthofinder [OG0001335]	lower_confidence	Araport11	T2T_5_1	Arabidopsis	Grapevine
AT1G01560	Solyc01g094960.3	mcscan_anchors [901], mcscan_last_filtered [901]	lower_confidence	Araport11	ITAG4_0	Arabidopsis	Tomato
AT1G01560	Solyc05g049970.3	mcscan_last_filtered [861]	lower_confidence	Araport11	ITAG4_0	Arabidopsis	Tomato
AT1G01560	Solyc08g081490.4	mcscan_last_filtered [824]	lower_confidence	Araport11	ITAG4_0	Arabidopsis	Tomato
AT1G01560	Vitvi05_01chr15g18800	mcscan_anchors [916], mcscan_last_filtered [916]	lower_confidence	Araport11	T2T_5_1	Arabidopsis	Grapevine
AT1G01560	Vitvi05_01chr02g00280	mcscan_last_filtered [917]	lower_confidence	Araport11	T2T_5_1	Arabidopsis	Grapevine
AT1G01560	Vitvi05_01chr06g05550	mcscan_last_filtered [703]	lower_confidence	Araport11	T2T_5_1	Arabidopsis	Grapevine
AT1G01570	Solyc01g094990.2	mcscan_anchors [449], mcscan_last_filtered [449]	lower_confidence	Araport11	ITAG4_0	Arabidopsis	Tomato
AT1G01570	Solyc11g072700.2	mcscan_last_filtered [447]	lower_confidence	Araport11	ITAG4_0	Arabidopsis	Tomato
AT1G01570	Solyc06g075560.2	mcscan_last_filtered [400]	lower_confidence	Araport11	ITAG4_0	Arabidopsis	Tomato
AT1G01580	Solyc01g094910.3	rev_lifton_aegis [9], rbbh [evalue=7.329999999999999e-292/4.4299999999999995e-297, norm_bitscore=1.0/1.2, coverage=89.1/96.3, identity=57.1/58.3], orthofinder [OG0001014]	high_confidence	Araport11	ITAG4_0	Arabidopsis	Tomato
AT1G01580	Solyc01g094890.4	mcscan_anchors [888], mcscan_last_filtered [888]	lower_confidence	Araport11	ITAG4_0	Arabidopsis	Tomato
AT1G01580	Solyc01g094900.1	orthofinder [OG0001014]	lower_confidence	Araport11	ITAG4_0	Arabidopsis	Tomato
AT1G01580	Vitvi05_01chr15g18640	rev_lifton_aegis [9], orthofinder [OG0001014]	high_confidence	Araport11	T2T_5_1	Arabidopsis	Grapevine
AT1G01580	Vitvi05_01chr16g16190	rbbh [evalue=7.96e-281/6.22e-285, norm_bitscore=1.0/1.1, coverage=87.6/97.7, identity=55.8/55.8], orthofinder [OG0001014]	medium_confidence	Araport11	T2T_5_1	Arabidopsis	Grapevine
AT1G01580	Vitvi05_01chr15g18670	mcscan_anchors [763], mcscan_last_filtered [763], orthofinder [OG0001014]	lower_confidence	Araport11	T2T_5_1	Arabidopsis	Grapevine
AT1G01580	Vitvi05_01chr16g16200	mcscan_last_filtered [689]	lower_confidence	Araport11	T2T_5_1	Arabidopsis	Grapevine
AT1G01590	Solyc01g094900.1	orthofinder [OG0001014]	lower_confidence	Araport11	ITAG4_0	Arabidopsis	Tomato
AT1G01590	Solyc01g094910.3	orthofinder [OG0001014]	lower_confidence	Araport11	ITAG4_0	Arabidopsis	Tomato
AT1G01590	Vitvi05_01chr16g16190	orthofinder [OG0001014]	lower_confidence	Araport11	T2T_5_1	Arabidopsis	Grapevine
AT1G01590	Vitvi05_01chr15g18670	orthofinder [OG0001014]	lower_confidence	Araport11	T2T_5_1	Arabidopsis	Grapevine
AT1G01590	Vitvi05_01chr15g18640	orthofinder [OG0001014]	lower_confidence	Araport11	T2T_5_1	Arabidopsis	Grapevine
AT1G01600	Solyc01g094750.4	rev_lifton_aegis [10 (copies)], mcscan_anchors [1090], mcscan_last_filtered [1.09e+03], orthofinder [OG0002869]	high_confidence	Araport11	ITAG4_0	Arabidopsis	Tomato
AT1G01600	Solyc08g081220.1	mcscan_last_filtered [1.01e+03]	lower_confidence	Araport11	ITAG4_0	Arabidopsis	Tomato
AT1G01600	Vitvi05_01chr02g03890	mcscan_anchors [1050], mcscan_last_filtered [1.05e+03]	lower_confidence	Araport11	T2T_5_1	Arabidopsis	Grapevine
AT1G01600	Vitvi05_01chr15g19230	mcscan_anchors [1140], mcscan_last_filtered [1.14e+03], orthofinder [OG0002869]	lower_confidence	Araport11	T2T_5_1	Arabidopsis	Grapevine
AT1G01610	Solyc01g094700.4	mcscan_anchors [868], mcscan_last_filtered [868], rbbh [evalue=3.59e-278/2.4699999999999998e-278, norm_bitscore=1.5/1.5, coverage=99.4/98.0, identity=75.9/75.9], orthofinder [OG0004781]	medium_confidence	Araport11	ITAG4_0	Arabidopsis	Tomato
AT1G01610	Vitvi05_01chr15g19250	rev_lifton_aegis [10], mcscan_anchors [1030], mcscan_last_filtered [1.03e+03], rbbh [evalue=3.16e-283/1.35e-282, norm_bitscore=1.5/1.5, coverage=98.8/99.0, identity=78.3/78.3], orthofinder [OG0004781]	high_confidence	Araport11	T2T_5_1	Arabidopsis	Grapevine
AT1G01620	Solyc03g096290.3	rec_liftoff_aegis [10/10], rev_lifton_aegis [9], mcscan_last_filtered [704], orthofinder [OG0000811]	high_confidence	Araport11	ITAG4_0	Arabidopsis	Tomato
AT1G01620	Solyc08g008045.1	mcscan_last_filtered [744], rbbh [evalue=7.349999999999999e-188/8.27e-187, norm_bitscore=1.8/1.8, coverage=99.7/99.3, identity=87.8/87.8], orthofinder [OG0000811]	medium_confidence	Araport11	ITAG4_0	Arabidopsis	Tomato
AT1G01620	Solyc01g094690.4	mcscan_anchors [711], mcscan_last_filtered [711]	lower_confidence	Araport11	ITAG4_0	Arabidopsis	Tomato
AT1G01620	Solyc08g081190.3	mcscan_last_filtered [726]	lower_confidence	Araport11	ITAG4_0	Arabidopsis	Tomato
AT1G01620	Solyc12g056220.2	mcscan_last_filtered [723]	lower_confidence	Araport11	ITAG4_0	Arabidopsis	Tomato
AT1G01620	Vitvi05_01chr13g00160	rec_liftoff_aegis [9/9], rev_lifton_aegis [11], mcscan_last_filtered [762], orthofinder [OG0000811]	high_confidence	Araport11	T2T_5_1	Arabidopsis	Grapevine
AT1G01620	Vitvi05_01chr02g03950	mcscan_anchors [770], mcscan_last_filtered [770]	lower_confidence	Araport11	T2T_5_1	Arabidopsis	Grapevine
AT1G01620	Vitvi05_01chr15g19270	mcscan_anchors [772], mcscan_last_filtered [772], orthofinder [OG0000811]	lower_confidence	Araport11	T2T_5_1	Arabidopsis	Grapevine
AT1G01620	Vitvi05_01chr06g04390	mcscan_last_filtered [568]	lower_confidence	Araport11	T2T_5_1	Arabidopsis	Grapevine
AT1G01620	Vitvi05_01chr13g08130	mcscan_last_filtered [563]	lower_confidence	Araport11	T2T_5_1	Arabidopsis	Grapevine
AT1G01630	Solyc06g068800.3	rev_lifton_aegis [10], mcscan_last_filtered [364], orthofinder [OG0004782]	high_confidence	Araport11	ITAG4_0	Arabidopsis	Tomato
AT1G01630	Solyc03g118150.3	mcscan_last_filtered [405], rbbh [evalue=1.45e-115/4.91e-114, norm_bitscore=1.3/1.2, coverage=90.6/86.0, identity=67.0/66.7], orthofinder [OG0004782]	medium_confidence	Araport11	ITAG4_0	Arabidopsis	Tomato
AT1G01630	Vitvi05_01chr01g24680	mcscan_last_filtered [448], rbbh [evalue=2.27e-122/5.43e-121, norm_bitscore=1.4/1.4, coverage=92.2/94.3, identity=67.4/67.8], orthofinder [OG0004782]	medium_confidence	Araport11	T2T_5_1	Arabidopsis	Grapevine
AT1G01630	Vitvi05_01chr17g00240	mcscan_last_filtered [365]	lower_confidence	Araport11	T2T_5_1	Arabidopsis	Grapevine
AT1G01650	Solyc01g094680.4	mcscan_anchors [1140], mcscan_last_filtered [1.14e+03], rbbh [evalue=2.0899999999999998e-288/1.63e-290, norm_bitscore=1.5/1.3, coverage=98.7/90.4, identity=74.3/74.3]	medium_confidence	Araport11	ITAG4_0	Arabidopsis	Tomato
AT1G01650	Solyc10g012430.3	mcscan_last_filtered [1.1e+03], orthofinder [OG0008157]	lower_confidence	Araport11	ITAG4_0	Arabidopsis	Tomato
AT1G01650	Solyc08g081180.3	mcscan_last_filtered [987]	lower_confidence	Araport11	ITAG4_0	Arabidopsis	Tomato
AT1G01650	Vitvi05_01chr15g19310	mcscan_anchors [1260], mcscan_last_filtered [1.26e+03], rbbh [evalue=3.72e-302/7.84e-302, norm_bitscore=1.5/1.5, coverage=96.5/97.4, identity=77.4/77.5], orthofinder [OG0008157]	medium_confidence	Araport11	T2T_5_1	Arabidopsis	Grapevine
AT1G01650	Vitvi05_01chr02g03970	mcscan_anchors [1070], mcscan_last_filtered [1.07e+03]	lower_confidence	Araport11	T2T_5_1	Arabidopsis	Grapevine
AT1G01690	Solyc01g094650.4	mcscan_anchors [234], mcscan_last_filtered [234], rbbh [evalue=3.12e-59/2.78e-60, norm_bitscore=0.4/0.5, coverage=100.0/100.0, identity=34.0/33.7], orthofinder [OG0008158]	medium_confidence	Araport11	ITAG4_0	Arabidopsis	Tomato
AT1G01690	Vitvi05_01chr15g19330	mcscan_anchors [376], mcscan_last_filtered [376], rbbh [evalue=7.14e-100/8.42e-98, norm_bitscore=0.7/0.7, coverage=100.0/100.0, identity=45.2/45.2], orthofinder [OG0008158]	medium_confidence	Araport11	T2T_5_1	Arabidopsis	Grapevine
AT1G01695	Solyc01g094640.4	orthofinder [OG0001338]	lower_confidence	Araport11	ITAG4_0	Arabidopsis	Tomato
AT1G01695	Vitvi05_01chr02g04020	orthofinder [OG0001338]	lower_confidence	Araport11	T2T_5_1	Arabidopsis	Grapevine
AT1G01695	Vitvi05_01chr15g19340	orthofinder [OG0001338]	lower_confidence	Araport11	T2T_5_1	Arabidopsis	Grapevine
AT1G01700	Solyc01g094610.4	rev_lifton_aegis [10], mcscan_anchors [687], mcscan_last_filtered [687], orthofinder [OG0004783]	high_confidence	Araport11	ITAG4_0	Arabidopsis	Tomato
AT1G01700	Vitvi05_01chr15g19410	rev_lifton_aegis [10], mcscan_anchors [683], mcscan_last_filtered [683], orthofinder [OG0004783]	high_confidence	Araport11	T2T_5_1	Arabidopsis	Grapevine
AT1G01710	Solyc01g094550.3	mcscan_anchors [789], mcscan_last_filtered [789], rbbh [evalue=1.2800000000000001e-224/1.4300000000000002e-223, norm_bitscore=1.5/1.4, coverage=98.4/97.7, identity=69.0/69.5], orthofinder [OG0002870]	medium_confidence	Araport11	ITAG4_0	Arabidopsis	Tomato
AT1G01710	Solyc01g094530.4	orthofinder [OG0002870]	lower_confidence	Araport11	ITAG4_0	Arabidopsis	Tomato
AT1G01710	Vitvi05_01chr15g19590	mcscan_anchors [883], mcscan_last_filtered [883], rbbh [evalue=1.1e-227/1.92e-226, norm_bitscore=1.5/1.5, coverage=100.0/100.0, identity=69.5/69.5], orthofinder [OG0002870]	medium_confidence	Araport11	T2T_5_1	Arabidopsis	Grapevine
AT1G01715	Solyc05g049940.3	orthofinder [OG0002871]	lower_confidence	Araport11	ITAG4_0	Arabidopsis	Tomato
AT1G01715	Vitvi05_01chr15g08430	orthofinder [OG0002871]	lower_confidence	Araport11	T2T_5_1	Arabidopsis	Grapevine
AT1G01715	Vitvi05_01chr15g19730	orthofinder [OG0002871]	lower_confidence	Araport11	T2T_5_1	Arabidopsis	Grapevine
AT1G01720	Solyc06g060230.3	rev_lifton_aegis [10], mcscan_last_filtered [500], rbbh [evalue=5.04e-126/6.08e-127, norm_bitscore=1.2/1.2, coverage=98.6/98.3, identity=64.3/64.2], orthofinder [OG0004784]	high_confidence	Araport11	ITAG4_0	Arabidopsis	Tomato
AT1G01720	Solyc11g017470.2	mcscan_last_filtered [490], orthofinder [OG0004784]	lower_confidence	Araport11	ITAG4_0	Arabidopsis	Tomato
AT1G01720	Solyc04g009440.3	mcscan_last_filtered [401]	lower_confidence	Araport11	ITAG4_0	Arabidopsis	Tomato
AT1G01720	Vitvi05_01chr07g31040	rec_liftoff_aegis [6/6], rev_lifton_aegis [10], mcscan_last_filtered [491]	high_confidence	Araport11	T2T_5_1	Arabidopsis	Grapevine
AT1G01720	Vitvi05_01chr18g03760	mcscan_last_filtered [601], rbbh [evalue=2.6099999999999997e-140/1.22e-141, norm_bitscore=1.4/1.3, coverage=100.0/100.0, identity=69.3/69.3], orthofinder [OG0004784]	medium_confidence	Araport11	T2T_5_1	Arabidopsis	Grapevine
AT1G01725	Vitvi05_01chr15g19780	mcscan_anchors [116], mcscan_last_filtered [116], orthofinder [OG0008159]	lower_confidence	Araport11	T2T_5_1	Arabidopsis	Grapevine
AT1G01730	Solyc05g049880.3	mcscan_last_filtered [97.2], rbbh [evalue=3.18e-25/1.0699999999999998e-23, norm_bitscore=0.4/0.5, coverage=76.0/94.7, identity=37.6/37.3], orthofinder [OG0004785]	medium_confidence	Araport11	ITAG4_0	Arabidopsis	Tomato
AT1G01730	Vitvi05_01chr15g19790	mcscan_anchors [94], mcscan_last_filtered [94.8], rbbh [evalue=9.19e-25/1.1799999999999999e-25, norm_bitscore=0.4/0.5, coverage=64.0/81.4, identity=36.4/35.3], orthofinder [OG0004785]	medium_confidence	Araport11	T2T_5_1	Arabidopsis	Grapevine
AT1G01730	Vitvi05_01chr16g15570	orthofinder [OG0004785]	lower_confidence	Araport11	T2T_5_1	Arabidopsis	Grapevine
AT1G01740	Solyc11g064890.2	mcscan_last_filtered [910]	lower_confidence	Araport11	ITAG4_0	Arabidopsis	Tomato
AT1G01740	Solyc12g099830.2	mcscan_last_filtered [888]	lower_confidence	Araport11	ITAG4_0	Arabidopsis	Tomato
AT1G01740	Vitvi05_01chr02g04170	mcscan_anchors [967], mcscan_last_filtered [967]	lower_confidence	Araport11	T2T_5_1	Arabidopsis	Grapevine
AT1G01740	Vitvi05_01chr15g19810	mcscan_anchors [1000], mcscan_last_filtered [1e+03], orthofinder [OG0008160]	lower_confidence	Araport11	T2T_5_1	Arabidopsis	Grapevine
AT1G01750	Solyc06g035980.4	rev_lifton_aegis [7]	high_confidence	Araport11	ITAG4_0	Arabidopsis	Tomato
AT1G01750	Solyc01g094400.3	mcscan_anchors [317], mcscan_last_filtered [317]	lower_confidence	Araport11	ITAG4_0	Arabidopsis	Tomato
AT1G01750	Solyc09g010440.3	mcscan_last_filtered [328]	lower_confidence	Araport11	ITAG4_0	Arabidopsis	Tomato
AT1G01750	Solyc03g025750.4	mcscan_last_filtered [324]	lower_confidence	Araport11	ITAG4_0	Arabidopsis	Tomato
AT1G01750	Solyc10g017550.4	mcscan_last_filtered [297]	lower_confidence	Araport11	ITAG4_0	Arabidopsis	Tomato
AT1G01750	Solyc10g084660.2	mcscan_last_filtered [279]	lower_confidence	Araport11	ITAG4_0	Arabidopsis	Tomato
AT1G01750	Vitvi05_01chr15g19950	rec_liftoff_aegis [8/10], rev_lifton_aegis [11], mcscan_anchors [393], mcscan_last_filtered [393], rbbh [evalue=1.66e-83/7.6399999999999995e-84, norm_bitscore=1.7/1.0, coverage=93.2/52.9, identity=88.2/88.2]	high_confidence	Araport11	T2T_5_1	Arabidopsis	Grapevine
AT1G01750	Vitvi05_01chr16g15240	mcscan_last_filtered [399]	lower_confidence	Araport11	T2T_5_1	Arabidopsis	Grapevine
AT1G01750	Vitvi05_01chr06g06450	mcscan_last_filtered [315]	lower_confidence	Araport11	T2T_5_1	Arabidopsis	Grapevine
AT1G01750	Vitvi05_01chr08g13260	mcscan_last_filtered [303]	lower_confidence	Araport11	T2T_5_1	Arabidopsis	Grapevine
AT1G01760	Solyc05g048810.4	mcscan_last_filtered [271], rbbh [evalue=1.73e-141/3.65e-143, norm_bitscore=0.9/0.9, coverage=96.3/93.6, identity=54.9/54.9], orthofinder [OG0008161]	medium_confidence	Araport11	ITAG4_0	Arabidopsis	Tomato
AT1G01760	Vitvi05_01chr15g20070	mcscan_anchors [417], mcscan_last_filtered [417], rbbh [evalue=3.8100000000000004e-166/3.17e-168, norm_bitscore=1.1/1.1, coverage=96.3/95.6, identity=59.7/59.7], orthofinder [OG0008161]	medium_confidence	Araport11	T2T_5_1	Arabidopsis	Grapevine
AT1G01770	Solyc01g094330.3	mcscan_anchors [774], mcscan_last_filtered [774], rbbh [evalue=2.88e-274/5.7799999999999996e-279, norm_bitscore=1.2/1.2, coverage=97.9/97.8, identity=60.9/60.9], orthofinder [OG0008162]	medium_confidence	Araport11	ITAG4_0	Arabidopsis	Tomato
AT1G01770	Vitvi05_01chr15g20310	mcscan_anchors [1250], mcscan_last_filtered [1.25e+03], rbbh [evalue=9.19e-319/0.0, norm_bitscore=1.4/1.4, coverage=99.7/98.0, identity=69.1/69.8], orthofinder [OG0008162]	medium_confidence	Araport11	T2T_5_1	Arabidopsis	Grapevine
AT1G01780	Solyc05g049870.3	mcscan_last_filtered [374], rbbh [evalue=7.32e-100/2.12e-97, norm_bitscore=1.4/1.2, coverage=86.4/78.6, identity=71.7/71.7], orthofinder [OG0002872]	medium_confidence	Araport11	ITAG4_0	Arabidopsis	Tomato
AT1G01780	Solyc01g094320.3	mcscan_anchors [385], mcscan_last_filtered [385]	lower_confidence	Araport11	ITAG4_0	Arabidopsis	Tomato
AT1G01780	Solyc10g017520.3	mcscan_last_filtered [273]	lower_confidence	Araport11	ITAG4_0	Arabidopsis	Tomato
AT1G01780	Vitvi05_01chr15g20320	mcscan_anchors [387], mcscan_last_filtered [387], orthofinder [OG0002872]	lower_confidence	Araport11	T2T_5_1	Arabidopsis	Grapevine
AT1G01790	Solyc01g094290.3	mcscan_anchors [2170], mcscan_last_filtered [2.17e+03], orthofinder [OG0004786]	lower_confidence	Araport11	ITAG4_0	Arabidopsis	Tomato
AT1G01790	Vitvi05_01chr15g20330	rec_liftoff_aegis [7/7], rev_lifton_aegis [11], mcscan_anchors [2480], mcscan_last_filtered [2.48e+03], orthofinder [OG0004786]	high_confidence	Araport11	T2T_5_1	Arabidopsis	Grapevine
AT1G01800	Solyc01g094260.4	mcscan_anchors [390], mcscan_last_filtered [390]	lower_confidence	Araport11	ITAG4_0	Arabidopsis	Tomato
AT1G01800	Vitvi05_01chr15g20520	mcscan_anchors [419], mcscan_last_filtered [419]	lower_confidence	Araport11	T2T_5_1	Arabidopsis	Grapevine
AT1G01800	Vitvi05_01chr06g19600	mcscan_last_filtered [306]	lower_confidence	Araport11	T2T_5_1	Arabidopsis	Grapevine
AT1G01820	Solyc01g091730.3	rev_lifton_aegis [10 (copies)], mcscan_anchors [545], mcscan_last_filtered [545], orthofinder [OG0004787]	high_confidence	Araport11	ITAG4_0	Arabidopsis	Tomato
AT1G01820	Solyc10g017850.3	mcscan_last_filtered [534]	lower_confidence	Araport11	ITAG4_0	Arabidopsis	Tomato
AT1G01820	Vitvi05_01chr15g14490	mcscan_anchors [604], mcscan_last_filtered [604], rbbh [evalue=1.37e-143/4.15e-143, norm_bitscore=1.7/1.7, coverage=98.7/98.7, identity=86.3/86.3], orthofinder [OG0004787]	medium_confidence	Araport11	T2T_5_1	Arabidopsis	Grapevine
AT1G01820	Vitvi05_01chr02g09610	rev_lifton_aegis [6]	lower_confidence	Araport11	T2T_5_1	Arabidopsis	Grapevine
AT1G01830	Solyc01g091740.4	mcscan_anchors [732], mcscan_last_filtered [732]	lower_confidence	Araport11	ITAG4_0	Arabidopsis	Tomato
AT1G01830	Vitvi05_01chr15g14480	mcscan_anchors [781], mcscan_last_filtered [781]	lower_confidence	Araport11	T2T_5_1	Arabidopsis	Grapevine
AT1G01840	Solyc01g091790.2	mcscan_anchors [152], mcscan_last_filtered [152], rbbh [evalue=8.01e-37/4.4200000000000004e-37, norm_bitscore=0.8/0.7, coverage=96.1/88.1, identity=51.2/51.2], orthofinder [OG0008163]	medium_confidence	Araport11	ITAG4_0	Arabidopsis	Tomato
AT1G01840	Vitvi05_01chr15g14360	rev_lifton_aegis [11], mcscan_anchors [152], mcscan_last_filtered [152], rbbh [evalue=6.3399999999999995e-28/1.1e-28, norm_bitscore=0.7/0.7, coverage=100.0/100.0, identity=46.8/46.8], orthofinder [OG0008163]	high_confidence	Araport11	T2T_5_1	Arabidopsis	Grapevine
AT1G01860	Solyc01g091800.3	mcscan_anchors [546], mcscan_last_filtered [546], rbbh [evalue=1.75e-138/6.21e-139, norm_bitscore=1.1/1.1, coverage=82.4/73.5, identity=70.4/73.6], orthofinder [OG0008164]	medium_confidence	Araport11	ITAG4_0	Arabidopsis	Tomato
AT1G01860	Vitvi05_01chr15g14350	mcscan_anchors [563], mcscan_last_filtered [563], rbbh [evalue=4.89e-140/2.4899999999999997e-140, norm_bitscore=1.2/1.2, coverage=85.3/86.0, identity=69.3/69.3], orthofinder [OG0008164]	medium_confidence	Araport11	T2T_5_1	Arabidopsis	Grapevine
AT1G01880	Solyc01g091820.3	mcscan_anchors [579], mcscan_last_filtered [579], rbbh [evalue=9.51e-213/1.3900000000000002e-209, norm_bitscore=1.0/1.0, coverage=99.7/99.7, identity=53.4/53.4], orthofinder [OG0008165]	medium_confidence	Araport11	ITAG4_0	Arabidopsis	Tomato
AT1G01880	Vitvi05_01chr15g13440	mcscan_anchors [558], mcscan_last_filtered [558], rbbh [evalue=1.59e-226/8.050000000000001e-223, norm_bitscore=1.1/0.9, coverage=100.0/100.0, identity=53.8/53.6], orthofinder [OG0008165]	medium_confidence	Araport11	T2T_5_1	Arabidopsis	Grapevine
AT1G01900	Solyc01g091920.2	rev_lifton_aegis [10], mcscan_anchors [665], mcscan_last_filtered [665], rbbh [evalue=9.45e-279/8.33e-277, norm_bitscore=1.0/1.0, coverage=95.6/97.8, identity=56.0/56.0], orthofinder [OG0001015]	high_confidence	Araport11	ITAG4_0	Arabidopsis	Tomato
AT1G01900	Vitvi05_01chr15g13540	rev_lifton_aegis [10], rbbh [evalue=5.3300000000000005e-291/6.889999999999999e-292, norm_bitscore=1.1/1.1, coverage=97.8/100.0, identity=55.8/55.8], orthofinder [OG0001015]	high_confidence	Araport11	T2T_5_1	Arabidopsis	Grapevine
AT1G01900	Vitvi05_01chr15g13600	mcscan_anchors [693], mcscan_last_filtered [693], orthofinder [OG0001015]	lower_confidence	Araport11	T2T_5_1	Arabidopsis	Grapevine
AT1G01900	Vitvi05_01chr15g13630	orthofinder [OG0001015]	lower_confidence	Araport11	T2T_5_1	Arabidopsis	Grapevine
AT1G01900	Vitvi05_01chr15g13610	orthofinder [OG0001015]	lower_confidence	Araport11	T2T_5_1	Arabidopsis	Grapevine
AT1G01900	Vitvi05_01chr15g13550	orthofinder [OG0001015]	lower_confidence	Araport11	T2T_5_1	Arabidopsis	Grapevine
AT1G01900	Vitvi05_01chr15g13590	orthofinder [OG0001015]	lower_confidence	Araport11	T2T_5_1	Arabidopsis	Grapevine
AT1G01910	Solyc01g091880.3	mcscan_anchors [803], mcscan_last_filtered [803], rbbh [evalue=5.95e-206/6.11e-208, norm_bitscore=1.6/1.6, coverage=98.9/97.0, identity=80.6/80.6], orthofinder [OG0004788]	medium_confidence	Araport11	ITAG4_0	Arabidopsis	Tomato
AT1G01910	Solyc10g017810.2	mcscan_last_filtered [787], orthofinder [OG0004788]	lower_confidence	Araport11	ITAG4_0	Arabidopsis	Tomato
AT1G01910	Solyc05g050490.4	mcscan_last_filtered [729]	lower_confidence	Araport11	ITAG4_0	Arabidopsis	Tomato
AT1G01910	Vitvi05_01chr15g13510	mcscan_anchors [845], mcscan_last_filtered [845], rbbh [evalue=4.5199999999999996e-204/1.4899999999999999e-205, norm_bitscore=1.6/1.5, coverage=99.7/96.2, identity=80.8/80.8], orthofinder [OG0004788]	medium_confidence	Araport11	T2T_5_1	Arabidopsis	Grapevine
AT1G01920	Solyc01g091860.4	mcscan_anchors [473], mcscan_last_filtered [473], rbbh [evalue=7.46e-238/4.28e-237, norm_bitscore=1.2/1.1, coverage=98.8/93.6, identity=59.7/59.7], orthofinder [OG0008166]	medium_confidence	Araport11	ITAG4_0	Arabidopsis	Tomato
AT1G01920	Vitvi05_01chr04g14510	mcscan_last_filtered [511], rbbh [evalue=2.6099999999999997e-239/1.3699999999999999e-239, norm_bitscore=1.2/1.2, coverage=99.5/98.4, identity=60.8/60.8], orthofinder [OG0008166]	medium_confidence	Araport11	T2T_5_1	Arabidopsis	Grapevine
AT1G01930	Solyc01g091510.4	mcscan_anchors [437], mcscan_last_filtered [437], rbbh [evalue=1.14e-152/4.28e-154, norm_bitscore=0.8/0.6, coverage=84.0/75.7, identity=50.9/49.6], orthofinder [OG0008167]	medium_confidence	Araport11	ITAG4_0	Arabidopsis	Tomato
AT1G01930	Vitvi05_01chr15g14320	mcscan_anchors [891], mcscan_last_filtered [891], rbbh [evalue=6.31e-174/6.14e-173, norm_bitscore=0.9/0.8, coverage=84.2/76.4, identity=56.0/55.5], orthofinder [OG0008167]	medium_confidence	Araport11	T2T_5_1	Arabidopsis	Grapevine
AT1G01940	Solyc08g006090.3	mcscan_last_filtered [446], rbbh [evalue=3.7e-114/8.74e-115, norm_bitscore=2.0/2.0, coverage=100.0/100.0, identity=93.8/93.8], orthofinder [OG0008168]	medium_confidence	Araport11	ITAG4_0	Arabidopsis	Tomato
AT1G01940	Vitvi05_01chr15g14340	mcscan_anchors [470], mcscan_last_filtered [470], rbbh [evalue=2.77e-113/2.93e-113, norm_bitscore=2.0/2.0, coverage=100.0/100.0, identity=94.4/94.4], orthofinder [OG0008168]	medium_confidence	Araport11	T2T_5_1	Arabidopsis	Grapevine
AT1G01950	Solyc01g091480.4	mcscan_anchors [1650], mcscan_last_filtered [1.65e+03], rbbh [evalue=0.0/0.0, norm_bitscore=1.0/1.1, coverage=97.1/95.8, identity=72.0/72.1], orthofinder [OG0001885]	medium_confidence	Araport11	ITAG4_0	Arabidopsis	Tomato
AT1G01950	Vitvi05_01chr15g13040	mcscan_anchors [1960], mcscan_last_filtered [1.96e+03], rbbh [evalue=0.0/0.0, norm_bitscore=1.2/1.2, coverage=100.0/100.0, identity=76.0/75.9], orthofinder [OG0001885]	medium_confidence	Araport11	T2T_5_1	Arabidopsis	Grapevine
AT1G01950	Vitvi05_01chr02g06260	mcscan_last_filtered [1.8e+03]	lower_confidence	Araport11	T2T_5_1	Arabidopsis	Grapevine
AT1G01960	Solyc01g091460.3	mcscan_anchors [3540], mcscan_last_filtered [3.54e+03]	lower_confidence	Araport11	ITAG4_0	Arabidopsis	Tomato
AT1G01960	Vitvi05_01chr15g13070	rec_liftoff_aegis [6/7], rev_lifton_aegis [11], mcscan_anchors [3980], mcscan_last_filtered [3.98e+03]	high_confidence	Araport11	T2T_5_1	Arabidopsis	Grapevine
AT1G01970	Solyc01g091450.3	mcscan_anchors [486], mcscan_last_filtered [486], rbbh [evalue=1.56e-40/1.51e-39, norm_bitscore=0.4/0.3, coverage=36.3/27.9, identity=50.3/58.6], orthofinder [OG0008169]	medium_confidence	Araport11	ITAG4_0	Arabidopsis	Tomato
AT1G01970	Vitvi05_01chr15g13110	mcscan_anchors [591], mcscan_last_filtered [591], rbbh [evalue=2.31e-51/3.56e-50, norm_bitscore=0.4/0.4, coverage=36.1/34.9, identity=58.1/58.5], orthofinder [OG0008169]	medium_confidence	Araport11	T2T_5_1	Arabidopsis	Grapevine
AT1G01980	Solyc02g022850.1	mcscan_last_filtered [506], orthofinder [OG0000534]	lower_confidence	Araport11	ITAG4_0	Arabidopsis	Tomato
AT1G01980	Vitvi05_01chr10g17410	mcscan_last_filtered [674]	lower_confidence	Araport11	T2T_5_1	Arabidopsis	Grapevine
AT1G01980	Vitvi05_01chr03g18630	mcscan_last_filtered [649], orthofinder [OG0000534]	lower_confidence	Araport11	T2T_5_1	Arabidopsis	Grapevine
AT1G01980	Vitvi05_01chr03g18540	orthofinder [OG0000534]	lower_confidence	Araport11	T2T_5_1	Arabidopsis	Grapevine
AT1G01980	Vitvi05_01chr03g18610	orthofinder [OG0000534]	lower_confidence	Araport11	T2T_5_1	Arabidopsis	Grapevine
AT1G01980	Vitvi05_01chr10g17360	orthofinder [OG0000534]	lower_confidence	Araport11	T2T_5_1	Arabidopsis	Grapevine
AT1G01980	Vitvi05_01chr10g17390	orthofinder [OG0000534]	lower_confidence	Araport11	T2T_5_1	Arabidopsis	Grapevine
AT1G02000	Solyc03g083550.1	rev_lifton_aegis [10], mcscan_last_filtered [742]	high_confidence	Araport11	ITAG4_0	Arabidopsis	Tomato
AT1G02000	Solyc01g091200.4	mcscan_anchors [906], mcscan_last_filtered [906]	lower_confidence	Araport11	ITAG4_0	Arabidopsis	Tomato
AT1G02000	Solyc10g018260.1	mcscan_last_filtered [824], orthofinder [OG0001339]	lower_confidence	Araport11	ITAG4_0	Arabidopsis	Tomato
AT1G02000	Solyc05g050990.1	mcscan_last_filtered [820], orthofinder [OG0001339]	lower_confidence	Araport11	ITAG4_0	Arabidopsis	Tomato
AT1G02000	Solyc08g079440.1	mcscan_last_filtered [720]	lower_confidence	Araport11	ITAG4_0	Arabidopsis	Tomato
AT1G02000	Vitvi05_01chr16g11340	rev_lifton_aegis [10 (copies)], mcscan_last_filtered [751]	high_confidence	Araport11	T2T_5_1	Arabidopsis	Grapevine
AT1G02000	Vitvi05_01chr15g12460	mcscan_last_filtered [1e+03], orthofinder [OG0001339]	lower_confidence	Araport11	T2T_5_1	Arabidopsis	Grapevine
AT1G02000	Vitvi05_01chr02g06700	mcscan_last_filtered [814]	lower_confidence	Araport11	T2T_5_1	Arabidopsis	Grapevine
AT1G02000	Vitvi05_01chr05g16650	mcscan_last_filtered [793]	lower_confidence	Araport11	T2T_5_1	Arabidopsis	Grapevine
AT1G02000	Vitvi05_01chr15g12420	orthofinder [OG0001339]	lower_confidence	Araport11	T2T_5_1	Arabidopsis	Grapevine
AT1G02000	Vitvi05_01chr15g12450	orthofinder [OG0001339]	lower_confidence	Araport11	T2T_5_1	Arabidopsis	Grapevine
AT1G02010	Solyc01g091300.3	mcscan_anchors [922], mcscan_last_filtered [922]	lower_confidence	Araport11	ITAG4_0	Arabidopsis	Tomato
AT1G02010	Solyc08g079520.3	mcscan_last_filtered [1.09e+03]	lower_confidence	Araport11	ITAG4_0	Arabidopsis	Tomato
AT1G02010	Vitvi05_01chr15g13320	mcscan_anchors [1440], mcscan_last_filtered [1.44e+03]	lower_confidence	Araport11	T2T_5_1	Arabidopsis	Grapevine
AT1G02010	Vitvi05_01chr13g09200	mcscan_last_filtered [1.24e+03]	lower_confidence	Araport11	T2T_5_1	Arabidopsis	Grapevine
AT1G02020	Solyc01g091130.4	mcscan_anchors [872], mcscan_last_filtered [872], rbbh [evalue=2.71e-288/6.18e-289, norm_bitscore=1.2/1.3, coverage=88.6/91.3, identity=67.5/67.5], orthofinder [OG0004789]	medium_confidence	Araport11	ITAG4_0	Arabidopsis	Tomato
AT1G02020	Solyc01g091140.4	orthofinder [OG0004789]	lower_confidence	Araport11	ITAG4_0	Arabidopsis	Tomato
AT1G02020	Vitvi05_01chr15g12550	mcscan_last_filtered [1.01e+03], rbbh [evalue=2.89e-285/2.4e-284, norm_bitscore=1.2/1.3, coverage=88.0/90.5, identity=68.0/67.8], orthofinder [OG0004789]	medium_confidence	Araport11	T2T_5_1	Arabidopsis	Grapevine
AT1G02030	Solyc08g078590.1	rev_lifton_aegis [10]	high_confidence	Araport11	ITAG4_0	Arabidopsis	Tomato
AT1G02030	Solyc01g090840.3	mcscan_anchors [104], mcscan_last_filtered [104]	lower_confidence	Araport11	ITAG4_0	Arabidopsis	Tomato
AT1G02030	Vitvi05_01chr16g06990	rev_lifton_aegis [10]	high_confidence	Araport11	T2T_5_1	Arabidopsis	Grapevine
AT1G02030	Vitvi05_01chr15g11480	mcscan_last_filtered [238]	lower_confidence	Araport11	T2T_5_1	Arabidopsis	Grapevine
AT1G02040	Solyc06g005180.1	mcscan_last_filtered [128], rbbh [evalue=1.9500000000000002e-35/8.790000000000001e-35, norm_bitscore=0.4/0.3, coverage=45.8/37.2, identity=54.4/53.5], orthofinder [OG0002873]	medium_confidence	Araport11	ITAG4_0	Arabidopsis	Tomato
AT1G02040	Solyc05g050860.2	mcscan_last_filtered [103], orthofinder [OG0002873]	lower_confidence	Araport11	ITAG4_0	Arabidopsis	Tomato
AT1G02040	Solyc01g090830.2	orthofinder [OG0002873]	lower_confidence	Araport11	ITAG4_0	Arabidopsis	Tomato
AT1G02040	Vitvi05_01chr15g11470	mcscan_last_filtered [105], rbbh [evalue=1.09e-33/1.6200000000000002e-33, norm_bitscore=0.4/0.3, coverage=68.9/56.2, identity=36.1/36.1], orthofinder [OG0002873]	medium_confidence	Araport11	T2T_5_1	Arabidopsis	Grapevine
AT1G02050	Solyc01g090600.4	mcscan_anchors [630], mcscan_last_filtered [630], orthofinder [OG0004790]	lower_confidence	Araport11	ITAG4_0	Arabidopsis	Tomato
AT1G02050	Vitvi05_01chr15g10680	rev_lifton_aegis [10], mcscan_last_filtered [865], rbbh [evalue=6.2400000000000005e-223/3.94e-224, norm_bitscore=1.6/1.6, coverage=99.0/99.7, identity=79.0/79.0], orthofinder [OG0004790]	high_confidence	Araport11	T2T_5_1	Arabidopsis	Grapevine
AT1G02060	Solyc03g095200.1	rev_lifton_aegis [10], mcscan_last_filtered [805], rbbh [evalue=1.55e-138/2.31e-137, norm_bitscore=0.6/0.6, coverage=93.0/92.7, identity=58.1/58.3], orthofinder [OG0008170]	high_confidence	Araport11	ITAG4_0	Arabidopsis	Tomato
AT1G02060	Vitvi05_01chr05g20600	rec_liftoff_aegis [9/9], rev_lifton_aegis [10], mcscan_last_filtered [1.16e+03], rbbh [evalue=1.66e-147/1.65e-148, norm_bitscore=0.6/0.6, coverage=97.9/93.7, identity=58.1/58.1], orthofinder [OG0008170]	high_confidence	Araport11	T2T_5_1	Arabidopsis	Grapevine
AT1G02065	Solyc10g018780.3	rev_lifton_aegis [8], mcscan_last_filtered [190], rbbh [evalue=6.5e-68/2.98e-70, norm_bitscore=0.6/1.1, coverage=52.7/94.6, identity=62.1/62.1], orthofinder [OG0004791]	high_confidence	Araport11	ITAG4_0	Arabidopsis	Tomato
AT1G02065	Solyc01g090730.3	mcscan_anchors [224], mcscan_last_filtered [224], orthofinder [OG0004791]	lower_confidence	Araport11	ITAG4_0	Arabidopsis	Tomato
AT1G02065	Vitvi05_01chr15g10880	rev_lifton_aegis [11], mcscan_last_filtered [320], rbbh [evalue=4.15e-85/1.75e-86, norm_bitscore=0.8/0.9, coverage=100.0/95.4, identity=49.1/50.2], orthofinder [OG0004791]	high_confidence	Araport11	T2T_5_1	Arabidopsis	Grapevine
AT1G02070	Solyc01g090740.3	mcscan_anchors [146], mcscan_last_filtered [146], orthofinder [OG0002874]	lower_confidence	Araport11	ITAG4_0	Arabidopsis	Tomato
AT1G02070	Solyc10g018640.2	mcscan_last_filtered [120], orthofinder [OG0002874]	lower_confidence	Araport11	ITAG4_0	Arabidopsis	Tomato
AT1G02070	Vitvi05_01chr15g10830	mcscan_last_filtered [82.4], orthofinder [OG0002874]	lower_confidence	Araport11	T2T_5_1	Arabidopsis	Grapevine
AT1G02080	Solyc01g090780.3	mcscan_anchors [1470], mcscan_last_filtered [1.47e+03], rbbh [evalue=0.0/0.0, norm_bitscore=1.1/1.1, coverage=97.4/99.3, identity=60.1/60.2], orthofinder [OG0001886]	medium_confidence	Araport11	ITAG4_0	Arabidopsis	Tomato
AT1G02080	Vitvi05_01chr16g09240	rbbh [evalue=0.0/0.0, norm_bitscore=1.1/1.1, coverage=97.7/99.8, identity=57.6/57.5], orthofinder [OG0001886]	medium_confidence	Araport11	T2T_5_1	Arabidopsis	Grapevine
AT1G02080	Vitvi05_01chr15g11310	mcscan_last_filtered [2.76e+03]	lower_confidence	Araport11	T2T_5_1	Arabidopsis	Grapevine
AT1G02080	Vitvi05_01chr16g09110	orthofinder [OG0001886]	lower_confidence	Araport11	T2T_5_1	Arabidopsis	Grapevine
AT1G02080	Vitvi05_01chr18g34430	orthofinder [OG0001886]	lower_confidence	Araport11	T2T_5_1	Arabidopsis	Grapevine
AT1G02080	Vitvi05_01chr13g12470	orthofinder [OG0001886]	lower_confidence	Araport11	T2T_5_1	Arabidopsis	Grapevine
AT1G02090	Solyc01g090290.4	mcscan_anchors [574], mcscan_last_filtered [574], rbbh [evalue=7.53e-133/1.0200000000000001e-132, norm_bitscore=1.4/1.4, coverage=98.9/99.2, identity=74.8/74.8], orthofinder [OG0008171]	medium_confidence	Araport11	ITAG4_0	Arabidopsis	Tomato
AT1G02090	Vitvi05_01chr15g09720	mcscan_anchors [570], mcscan_last_filtered [570], rbbh [evalue=7.229999999999999e-131/1.18e-130, norm_bitscore=1.4/1.3, coverage=96.9/99.6, identity=69.1/69.1], orthofinder [OG0008171]	medium_confidence	Araport11	T2T_5_1	Arabidopsis	Grapevine
AT1G02100	Solyc01g090280.4	mcscan_anchors [728], mcscan_last_filtered [728], rbbh [evalue=2.1e-175/5.09e-176, norm_bitscore=1.5/1.4, coverage=95.5/94.2, identity=74.7/75.2], orthofinder [OG0008172]	medium_confidence	Araport11	ITAG4_0	Arabidopsis	Tomato
AT1G02100	Vitvi05_01chr15g09710	mcscan_anchors [820], mcscan_last_filtered [820], rbbh [evalue=6.3e-188/8.349999999999999e-189, norm_bitscore=1.6/1.5, coverage=95.8/95.0, identity=79.7/79.7], orthofinder [OG0008172]	medium_confidence	Araport11	T2T_5_1	Arabidopsis	Grapevine
AT1G02110	Solyc01g090270.4	mcscan_anchors [791], mcscan_last_filtered [791], orthofinder [OG0004792]	lower_confidence	Araport11	ITAG4_0	Arabidopsis	Tomato
AT1G02110	Vitvi05_01chr15g09700	mcscan_anchors [818], mcscan_last_filtered [818], orthofinder [OG0004792]	lower_confidence	Araport11	T2T_5_1	Arabidopsis	Grapevine
AT1G02120	Solyc01g090230.3	mcscan_anchors [354], mcscan_last_filtered [354], rbbh [evalue=1.38e-155/7.78e-158, norm_bitscore=0.8/0.7, coverage=89.5/89.6, identity=48.4/48.3], orthofinder [OG0008173]	medium_confidence	Araport11	ITAG4_0	Arabidopsis	Tomato
AT1G02120	Vitvi05_01chr15g09610	mcscan_anchors [745], mcscan_last_filtered [745], rbbh [evalue=2.48e-187/2.92e-184, norm_bitscore=0.9/0.8, coverage=91.8/93.3, identity=52.0/51.9], orthofinder [OG0008173]	medium_confidence	Araport11	T2T_5_1	Arabidopsis	Grapevine
AT1G02130	Solyc05g052070.3	rec_liftoff_aegis [8/8], rev_lifton_aegis [11], mcscan_last_filtered [542], rbbh [evalue=3.07e-134/2.42e-133, norm_bitscore=1.8/1.8, coverage=100.0/100.0, identity=89.7/89.7], orthofinder [OG0001887]	high_confidence	Araport11	ITAG4_0	Arabidopsis	Tomato
AT1G02130	Solyc01g090170.4	mcscan_anchors [528], mcscan_last_filtered [528]	lower_confidence	Araport11	ITAG4_0	Arabidopsis	Tomato
AT1G02130	Solyc08g078070.4	mcscan_last_filtered [585]	lower_confidence	Araport11	ITAG4_0	Arabidopsis	Tomato
AT1G02130	Solyc05g053940.3	mcscan_last_filtered [578]	lower_confidence	Araport11	ITAG4_0	Arabidopsis	Tomato
AT1G02130	Solyc01g103370.3	mcscan_last_filtered [433]	lower_confidence	Araport11	ITAG4_0	Arabidopsis	Tomato
AT1G02130	Vitvi05_01chr02g08850	mcscan_last_filtered [592], rbbh [evalue=9.33e-133/6.9500000000000005e-133, norm_bitscore=1.8/1.8, coverage=100.0/100.0, identity=89.7/89.7]	medium_confidence	Araport11	T2T_5_1	Arabidopsis	Grapevine
AT1G02130	Vitvi05_01chr16g04630	mcscan_last_filtered [581]	lower_confidence	Araport11	T2T_5_1	Arabidopsis	Grapevine
AT1G02130	Vitvi05_01chr12g21650	mcscan_last_filtered [418]	lower_confidence	Araport11	T2T_5_1	Arabidopsis	Grapevine
AT1G02140	Solyc03g093680.4	mcscan_last_filtered [401], rbbh [evalue=5.11e-96/3.48e-96, norm_bitscore=1.8/1.8, coverage=97.4/96.7, identity=89.1/89.1], orthofinder [OG0008174]	medium_confidence	Araport11	ITAG4_0	Arabidopsis	Tomato
AT1G02140	Vitvi05_01chr16g04710	mcscan_last_filtered [425], rbbh [evalue=3.82e-95/4.06e-95, norm_bitscore=1.8/1.8, coverage=98.0/97.4, identity=87.2/87.2], orthofinder [OG0008174]	medium_confidence	Araport11	T2T_5_1	Arabidopsis	Grapevine
AT1G02145	Solyc01g089900.4	mcscan_anchors [814], mcscan_last_filtered [814], rbbh [evalue=9.62e-246/7.580000000000001e-245, norm_bitscore=1.4/1.4, coverage=98.8/98.4, identity=66.1/66.1], orthofinder [OG0015121]	medium_confidence	Araport11	ITAG4_0	Arabidopsis	Tomato
AT1G02145	Vitvi05_01chr15g09150	mcscan_last_filtered [102]	lower_confidence	Araport11	T2T_5_1	Arabidopsis	Grapevine
AT1G02150	Solyc01g089870.3	mcscan_anchors [671], mcscan_last_filtered [671], rbbh [evalue=5.75e-180/8.78e-182, norm_bitscore=1.0/1.0, coverage=92.4/90.1, identity=54.0/54.0], orthofinder [OG0008175]	medium_confidence	Araport11	ITAG4_0	Arabidopsis	Tomato
AT1G02150	Vitvi05_01chr15g09060	mcscan_last_filtered [834], rbbh [evalue=8.799999999999999e-197/7.059999999999999e-199, norm_bitscore=1.1/1.1, coverage=92.2/93.9, identity=61.9/61.9], orthofinder [OG0008175]	medium_confidence	Araport11	T2T_5_1	Arabidopsis	Grapevine
AT1G02160	Solyc01g088770.3	mcscan_anchors [128], mcscan_last_filtered [128], rbbh [evalue=3.35e-24/2.0899999999999997e-23, norm_bitscore=0.9/1.2, coverage=52.2/65.8, identity=79.2/79.2], orthofinder [OG0015122]	medium_confidence	Araport11	ITAG4_0	Arabidopsis	Tomato
AT1G02170	Solyc01g105300.4	rev_lifton_aegis [10]	high_confidence	Araport11	ITAG4_0	Arabidopsis	Tomato
AT1G02170	Solyc01g088710.3	mcscan_anchors [730], mcscan_last_filtered [730], rbbh [evalue=6.79e-190/4.18e-193, norm_bitscore=1.4/1.4, coverage=96.5/99.5, identity=75.6/75.6], orthofinder [OG0008176]	medium_confidence	Araport11	ITAG4_0	Arabidopsis	Tomato
AT1G02170	Solyc03g094160.3	mcscan_last_filtered [592]	lower_confidence	Araport11	ITAG4_0	Arabidopsis	Tomato
AT1G02170	Vitvi05_01chr15g08630	mcscan_last_filtered [800], rbbh [evalue=6.71e-206/4.13e-205, norm_bitscore=1.5/1.5, coverage=99.5/99.7, identity=77.2/77.2], orthofinder [OG0008176]	medium_confidence	Araport11	T2T_5_1	Arabidopsis	Grapevine
AT1G02170	Vitvi05_01chr16g04170	mcscan_last_filtered [693]	lower_confidence	Araport11	T2T_5_1	Arabidopsis	Grapevine
AT1G02180	Solyc01g088620.3	mcscan_anchors [243], mcscan_last_filtered [243], rbbh [evalue=1.13e-76/2.25e-76, norm_bitscore=1.0/1.0, coverage=78.9/76.8, identity=58.0/58.1], orthofinder [OG0008177]	medium_confidence	Araport11	ITAG4_0	Arabidopsis	Tomato
AT1G02180	Vitvi05_01chr15g08460	mcscan_last_filtered [273], rbbh [evalue=1.3200000000000001e-80/3.65e-80, norm_bitscore=1.1/0.4, coverage=74.0/28.1, identity=66.7/66.7], orthofinder [OG0008177]	medium_confidence	Araport11	T2T_5_1	Arabidopsis	Grapevine
AT1G02205	Solyc01g088410.3	rev_lifton_aegis [7], orthofinder [OG0000396]	high_confidence	Araport11	ITAG4_0	Arabidopsis	Tomato
AT1G02205	Solyc03g065250.4	mcscan_last_filtered [862], rbbh [evalue=2.96e-308/5.19e-311, norm_bitscore=1.3/1.4, coverage=99.0/98.2, identity=64.9/64.9], orthofinder [OG0000396]	medium_confidence	Araport11	ITAG4_0	Arabidopsis	Tomato
AT1G02205	Solyc01g088400.4	mcscan_last_filtered [914], orthofinder [OG0000396]	lower_confidence	Araport11	ITAG4_0	Arabidopsis	Tomato
AT1G02205	Solyc12g100270.2	mcscan_last_filtered [703], orthofinder [OG0000396]	lower_confidence	Araport11	ITAG4_0	Arabidopsis	Tomato
AT1G02205	Solyc01g088430.4	orthofinder [OG0000396]	lower_confidence	Araport11	ITAG4_0	Arabidopsis	Tomato
AT1G02205	Solyc08g044260.4	orthofinder [OG0000396]	lower_confidence	Araport11	ITAG4_0	Arabidopsis	Tomato
AT1G02205	Vitvi05_01chr15g07220	rev_lifton_aegis [10]	high_confidence	Araport11	T2T_5_1	Arabidopsis	Grapevine
AT1G02205	Vitvi05_01chr15g07390	rbbh [evalue=3e-315/2.32e-317, norm_bitscore=1.4/1.4, coverage=99.5/99.7, identity=65.0/65.0], orthofinder [OG0000396]	medium_confidence	Araport11	T2T_5_1	Arabidopsis	Grapevine
AT1G02205	Vitvi05_01chr15g07340	mcscan_last_filtered [977], orthofinder [OG0000396]	lower_confidence	Araport11	T2T_5_1	Arabidopsis	Grapevine
AT1G02205	Vitvi05_01chr15g07320	orthofinder [OG0000396]	lower_confidence	Araport11	T2T_5_1	Arabidopsis	Grapevine
AT1G02205	Vitvi05_01chr15g07410	orthofinder [OG0000396]	lower_confidence	Araport11	T2T_5_1	Arabidopsis	Grapevine
AT1G02205	Vitvi05_01chr15g07420	orthofinder [OG0000396]	lower_confidence	Araport11	T2T_5_1	Arabidopsis	Grapevine
AT1G02205	Vitvi05_01chr15g07430	orthofinder [OG0000396]	lower_confidence	Araport11	T2T_5_1	Arabidopsis	Grapevine
AT1G02260	Solyc03g025350.3	rev_lifton_aegis [10], mcscan_last_filtered [444], orthofinder [OG0004793]	high_confidence	Araport11	ITAG4_0	Arabidopsis	Tomato
AT1G02260	Solyc06g036100.3	mcscan_last_filtered [516], rbbh [evalue=7.35e-242/1.2899999999999999e-242, norm_bitscore=1.3/1.3, coverage=99.8/99.6, identity=70.7/70.5], orthofinder [OG0004793]	medium_confidence	Araport11	ITAG4_0	Arabidopsis	Tomato
AT1G02260	Vitvi05_01chr16g15950	mcscan_last_filtered [508], rbbh [evalue=1.0599999999999999e-243/5.75e-242, norm_bitscore=1.3/1.2, coverage=99.8/99.6, identity=69.0/69.4], orthofinder [OG0004793]	medium_confidence	Araport11	T2T_5_1	Arabidopsis	Grapevine
AT1G02260	Vitvi05_01chr02g03870	mcscan_last_filtered [459]	lower_confidence	Araport11	T2T_5_1	Arabidopsis	Grapevine
AT1G02260	Vitvi05_01chr04g04950	mcscan_last_filtered [429]	lower_confidence	Araport11	T2T_5_1	Arabidopsis	Grapevine
AT1G02270	Solyc03g080080.4	mcscan_last_filtered [634]	lower_confidence	Araport11	ITAG4_0	Arabidopsis	Tomato
AT1G02270	Vitvi05_01chr15g15010	mcscan_last_filtered [771]	lower_confidence	Araport11	T2T_5_1	Arabidopsis	Grapevine
AT1G02280	Solyc03g095220.3	mcscan_last_filtered [442]	lower_confidence	Araport11	ITAG4_0	Arabidopsis	Tomato
AT1G02280	Solyc05g052160.4	mcscan_last_filtered [430]	lower_confidence	Araport11	ITAG4_0	Arabidopsis	Tomato
AT1G02280	Vitvi05_01chr02g15120	mcscan_last_filtered [488]	lower_confidence	Araport11	T2T_5_1	Arabidopsis	Grapevine
AT1G02280	Vitvi05_01chr16g03350	mcscan_last_filtered [471]	lower_confidence	Araport11	T2T_5_1	Arabidopsis	Grapevine
AT1G02290	Vitvi05_01chr07g08230	mcscan_last_filtered [283], rbbh [evalue=1.0600000000000001e-66/2.3e-63, norm_bitscore=0.5/0.4, coverage=60.1/45.6, identity=43.7/43.7], orthofinder [OG0002875]	medium_confidence	Araport11	T2T_5_1	Arabidopsis	Grapevine
AT1G02290	Vitvi05_01chr07g08240	orthofinder [OG0002875]	lower_confidence	Araport11	T2T_5_1	Arabidopsis	Grapevine
AT1G02290	Vitvi05_01chr15g03450	orthofinder [OG0002875]	lower_confidence	Araport11	T2T_5_1	Arabidopsis	Grapevine
AT1G02290	Vitvi05_01chr07g08370	orthofinder [OG0002875]	lower_confidence	Araport11	T2T_5_1	Arabidopsis	Grapevine
AT1G02300	Solyc02g066993.1	orthofinder [OG0001340]	lower_confidence	Araport11	ITAG4_0	Arabidopsis	Tomato
AT1G02300	Solyc02g069110.4	orthofinder [OG0001340]	lower_confidence	Araport11	ITAG4_0	Arabidopsis	Tomato
AT1G02300	Solyc02g069090.3	orthofinder [OG0001340]	lower_confidence	Araport11	ITAG4_0	Arabidopsis	Tomato
AT1G02300	Vitvi05_01chr07g08210	orthofinder [OG0001340]	lower_confidence	Araport11	T2T_5_1	Arabidopsis	Grapevine
AT1G02305	Solyc02g069090.3	mcscan_last_filtered [673], orthofinder [OG0001340]	lower_confidence	Araport11	ITAG4_0	Arabidopsis	Tomato
AT1G02305	Solyc02g066993.1	orthofinder [OG0001340]	lower_confidence	Araport11	ITAG4_0	Arabidopsis	Tomato
AT1G02305	Solyc02g069110.4	orthofinder [OG0001340]	lower_confidence	Araport11	ITAG4_0	Arabidopsis	Tomato
AT1G02305	Vitvi05_01chr07g08210	mcscan_last_filtered [576], orthofinder [OG0001340]	lower_confidence	Araport11	T2T_5_1	Arabidopsis	Grapevine
AT1G02310	Solyc12g013670.2	rev_lifton_aegis [6]	lower_confidence	Araport11	ITAG4_0	Arabidopsis	Tomato
AT1G02310	Solyc01g008720.2	mcscan_last_filtered [284]	lower_confidence	Araport11	ITAG4_0	Arabidopsis	Tomato
AT1G02310	Solyc06g150126.1	mcscan_last_filtered [249]	lower_confidence	Araport11	ITAG4_0	Arabidopsis	Tomato
AT1G02310	Vitvi05_01chr18g35540	rev_lifton_aegis [9]	high_confidence	Araport11	T2T_5_1	Arabidopsis	Grapevine
AT1G02310	Vitvi05_01chr18g35560	mcscan_last_filtered [302]	lower_confidence	Araport11	T2T_5_1	Arabidopsis	Grapevine
AT1G02330	Solyc01g068580.4	mcscan_anchors [432], mcscan_last_filtered [432], rbbh [evalue=8.75e-108/8.98e-108, norm_bitscore=1.1/1.1, coverage=100.0/96.7, identity=69.2/69.8], orthofinder [OG0008178]	medium_confidence	Araport11	ITAG4_0	Arabidopsis	Tomato
AT1G02330	Vitvi05_01chr07g07580	mcscan_anchors [506], mcscan_last_filtered [506], rbbh [evalue=1.89e-109/7.17e-112, norm_bitscore=1.1/1.2, coverage=98.9/99.3, identity=69.9/69.9], orthofinder [OG0008178]	medium_confidence	Araport11	T2T_5_1	Arabidopsis	Grapevine
AT1G02335	Solyc01g102380.5.1	mcscan_last_filtered [254]	lower_confidence	Araport11	ITAG4_0	Arabidopsis	Tomato
AT1G02335	Vitvi05_01chr07g07630	mcscan_anchors [293], mcscan_last_filtered [293]	lower_confidence	Araport11	T2T_5_1	Arabidopsis	Grapevine
AT1G02335	Vitvi05_01chr14g00240	mcscan_last_filtered [312]	lower_confidence	Araport11	T2T_5_1	Arabidopsis	Grapevine
AT1G02360	Solyc02g082960.3	mcscan_last_filtered [251]	lower_confidence	Araport11	ITAG4_0	Arabidopsis	Tomato
AT1G02360	Vitvi05_01chr07g07820	rev_lifton_aegis [10], mcscan_anchors [360], mcscan_last_filtered [360], rbbh [evalue=2.98e-116/1.13e-116, norm_bitscore=1.0/1.4, coverage=79.7/98.3, identity=62.5/61.7], orthofinder [OG0008179]	high_confidence	Araport11	T2T_5_1	Arabidopsis	Grapevine
AT1G02370	Solyc01g079320.4	mcscan_anchors [248], mcscan_last_filtered [248], rbbh [evalue=2.5199999999999998e-135/9.91e-134, norm_bitscore=0.7/0.8, coverage=87.5/91.0, identity=45.2/45.2], orthofinder [OG0002876]	medium_confidence	Araport11	ITAG4_0	Arabidopsis	Tomato
AT1G02370	Vitvi05_01chr07g06660	mcscan_anchors [434], mcscan_last_filtered [434], rbbh [evalue=1.0100000000000001e-118/2.3399999999999998e-119, norm_bitscore=0.7/0.8, coverage=80.7/91.1, identity=45.6/45.6], orthofinder [OG0002876]	medium_confidence	Araport11	T2T_5_1	Arabidopsis	Grapevine
AT1G02380	Solyc01g058320.4	mcscan_last_filtered [87.9]	lower_confidence	Araport11	ITAG4_0	Arabidopsis	Tomato
AT1G02380	Solyc05g053360.3	mcscan_last_filtered [77.9]	lower_confidence	Araport11	ITAG4_0	Arabidopsis	Tomato
AT1G02380	Vitvi05_01chr07g06850	mcscan_anchors [130], mcscan_last_filtered [130]	lower_confidence	Araport11	T2T_5_1	Arabidopsis	Grapevine
AT1G02380	Vitvi05_01chr14g01170	mcscan_last_filtered [94.4]	lower_confidence	Araport11	T2T_5_1	Arabidopsis	Grapevine
AT1G02390	Vitvi05_01chr07g06860	rev_lifton_aegis [10 (copies)], mcscan_anchors [570], mcscan_last_filtered [570], orthofinder [OG0008180]	high_confidence	Araport11	T2T_5_1	Arabidopsis	Grapevine
AT1G02400	Solyc01g079200.4	mcscan_anchors [269], mcscan_last_filtered [269], rbbh [evalue=6.2e-113/4.71e-113, norm_bitscore=1.0/0.9, coverage=99.1/91.9, identity=52.2/51.9], orthofinder [OG0002877]	medium_confidence	Araport11	ITAG4_0	Arabidopsis	Tomato
AT1G02400	Solyc01g058040.2	rev_lifton_aegis [6]	lower_confidence	Araport11	ITAG4_0	Arabidopsis	Tomato
AT1G02400	Solyc05g053340.4	mcscan_last_filtered [236], orthofinder [OG0002877]	lower_confidence	Araport11	ITAG4_0	Arabidopsis	Tomato
AT1G02400	Vitvi05_01chr05g02480	rev_lifton_aegis [10], mcscan_last_filtered [358], orthofinder [OG0002877]	high_confidence	Araport11	T2T_5_1	Arabidopsis	Grapevine
AT1G02400	Vitvi05_01chr07g07040	mcscan_anchors [407], mcscan_last_filtered [407], rbbh [evalue=6.25e-131/1.34e-130, norm_bitscore=1.1/1.1, coverage=99.1/96.1, identity=59.2/59.3], orthofinder [OG0002877]	medium_confidence	Araport11	T2T_5_1	Arabidopsis	Grapevine
AT1G02405	Solyc05g008105.1	orthofinder [OG0001888]	lower_confidence	Araport11	ITAG4_0	Arabidopsis	Tomato
AT1G02405	Solyc04g007670.1	orthofinder [OG0001888]	lower_confidence	Araport11	ITAG4_0	Arabidopsis	Tomato
AT1G02405	Vitvi05_01chr10g03810	mcscan_last_filtered [76.8]	lower_confidence	Araport11	T2T_5_1	Arabidopsis	Grapevine
AT1G02405	Vitvi05_01chr15g04430	mcscan_last_filtered [74.4]	lower_confidence	Araport11	T2T_5_1	Arabidopsis	Grapevine
AT1G02405	Vitvi05_01chr01g06200	orthofinder [OG0001888]	lower_confidence	Araport11	T2T_5_1	Arabidopsis	Grapevine
AT1G02410	Solyc05g012440.4	mcscan_last_filtered [437], rbbh [evalue=7.13e-97/7.29e-98, norm_bitscore=1.0/1.6, coverage=54.2/88.6, identity=85.9/85.9], orthofinder [OG0008181]	medium_confidence	Araport11	ITAG4_0	Arabidopsis	Tomato
AT1G02410	Vitvi05_01chr16g02610	mcscan_last_filtered [492], rbbh [evalue=3.97e-107/5.1199999999999995e-108, norm_bitscore=1.1/1.1, coverage=62.8/99.3, identity=83.4/58.3], orthofinder [OG0008181]	medium_confidence	Araport11	T2T_5_1	Arabidopsis	Grapevine
AT1G02420	Solyc11g071670.2	rev_lifton_aegis [10], mcscan_last_filtered [907], rbbh [evalue=1.21e-143/1.35e-142, norm_bitscore=0.9/0.8, coverage=95.3/92.8, identity=71.2/71.2], orthofinder [OG0008182]	high_confidence	Araport11	ITAG4_0	Arabidopsis	Tomato
AT1G02420	Vitvi05_01chr07g07140	rec_liftoff_aegis [9/9], rev_lifton_aegis [10], mcscan_anchors [934], mcscan_last_filtered [934], rbbh [evalue=1.07e-155/1.58e-153, norm_bitscore=0.9/0.8, coverage=99.2/94.3, identity=70.8/71.1], orthofinder [OG0008182]	high_confidence	Araport11	T2T_5_1	Arabidopsis	Grapevine
AT1G02460	Solyc01g100980.4	rev_lifton_aegis [9], mcscan_last_filtered [602]	high_confidence	Araport11	ITAG4_0	Arabidopsis	Tomato
AT1G02460	Solyc01g079130.2	mcscan_anchors [678], mcscan_last_filtered [678], rbbh [evalue=6.730000000000001e-226/1.32e-227, norm_bitscore=1.3/1.3, coverage=82.5/85.2, identity=72.5/72.5], orthofinder [OG0001016]	medium_confidence	Araport11	ITAG4_0	Arabidopsis	Tomato
AT1G02460	Vitvi05_01chr07g07230	rev_lifton_aegis [10], mcscan_anchors [677], mcscan_last_filtered [677], rbbh [evalue=3.17e-224/5.82e-227, norm_bitscore=1.3/1.4, coverage=81.5/85.2, identity=71.3/71.3], orthofinder [OG0001016]	high_confidence	Araport11	T2T_5_1	Arabidopsis	Grapevine
AT1G02460	Vitvi05_01chr14g00790	mcscan_last_filtered [685]	lower_confidence	Araport11	T2T_5_1	Arabidopsis	Grapevine
AT1G02475	Solyc01g068030.3	mcscan_last_filtered [330], rbbh [evalue=1.22e-87/1.4700000000000001e-86, norm_bitscore=1.2/1.1, coverage=76.8/73.5, identity=72.6/72.6], orthofinder [OG0002878]	medium_confidence	Araport11	ITAG4_0	Arabidopsis	Tomato
AT1G02475	Solyc01g068020.4	orthofinder [OG0002878]	lower_confidence	Araport11	ITAG4_0	Arabidopsis	Tomato
AT1G02475	Vitvi05_01chr07g07260	mcscan_anchors [351], mcscan_last_filtered [351], rbbh [evalue=8.98e-85/3.46e-85, norm_bitscore=1.1/1.1, coverage=77.3/73.8, identity=68.8/68.8], orthofinder [OG0002878]	medium_confidence	Araport11	T2T_5_1	Arabidopsis	Grapevine
AT1G02500	Solyc01g101060.4	rec_liftoff_aegis [10/10], mcscan_last_filtered [1.24e+03], orthofinder [OG0001889]	high_confidence	Araport11	ITAG4_0	Arabidopsis	Tomato
AT1G02500	Solyc12g099000.3	rev_lifton_aegis [11 (copies)], mcscan_last_filtered [1.23e+03], orthofinder [OG0001889]	high_confidence	Araport11	ITAG4_0	Arabidopsis	Tomato
AT1G02500	Solyc09g008280.2	mcscan_last_filtered [1.05e+03]	lower_confidence	Araport11	ITAG4_0	Arabidopsis	Tomato
AT1G02500	Solyc10g083970.1	mcscan_last_filtered [1.01e+03]	lower_confidence	Araport11	ITAG4_0	Arabidopsis	Tomato
AT1G02500	Vitvi05_01chr05g03830	rec_liftoff_aegis [11/11], rev_lifton_aegis [11], mcscan_last_filtered [1.18e+03], rbbh [evalue=2.9e-279/2.6299999999999997e-280, norm_bitscore=1.9/1.9, coverage=100.0/100.0, identity=94.2/94.2], orthofinder [OG0001889]	high_confidence	Araport11	T2T_5_1	Arabidopsis	Grapevine
AT1G02500	Vitvi05_01chr07g07420	mcscan_anchors [1250], mcscan_last_filtered [1.25e+03]	lower_confidence	Araport11	T2T_5_1	Arabidopsis	Grapevine
AT1G02500	Vitvi05_01chr14g00630	mcscan_last_filtered [1.2e+03]	lower_confidence	Araport11	T2T_5_1	Arabidopsis	Grapevine
AT1G02500	Vitvi05_01chr06g19450	mcscan_last_filtered [1.05e+03]	lower_confidence	Araport11	T2T_5_1	Arabidopsis	Grapevine
AT1G02500	Vitvi05_01chr08g19740	mcscan_last_filtered [1.01e+03]	lower_confidence	Araport11	T2T_5_1	Arabidopsis	Grapevine
AT1G02520	Solyc06g009280.1	rbbh [evalue=0.0/0.0, norm_bitscore=1.3/1.3, coverage=96.5/97.2, identity=72.3/71.7], orthofinder [OG0000659]	medium_confidence	Araport11	ITAG4_0	Arabidopsis	Tomato
AT1G02520	Solyc12g098870.3	mcscan_last_filtered [973]	lower_confidence	Araport11	ITAG4_0	Arabidopsis	Tomato
AT1G02520	Solyc11g067300.2	mcscan_last_filtered [832]	lower_confidence	Araport11	ITAG4_0	Arabidopsis	Tomato
AT1G02520	Solyc06g009290.4	orthofinder [OG0000659]	lower_confidence	Araport11	ITAG4_0	Arabidopsis	Tomato
AT1G02520	Vitvi05_01chr07g07980	rbbh [evalue=0.0/0.0, norm_bitscore=1.4/1.4, coverage=97.5/96.6, identity=75.8/75.8], orthofinder [OG0000659]	medium_confidence	Araport11	T2T_5_1	Arabidopsis	Grapevine
AT1G02520	Vitvi05_01chr12g14650	rev_lifton_aegis [6]	lower_confidence	Araport11	T2T_5_1	Arabidopsis	Grapevine
AT1G02520	Vitvi05_01chr05g04060	mcscan_last_filtered [1.08e+03]	lower_confidence	Araport11	T2T_5_1	Arabidopsis	Grapevine
AT1G02520	Vitvi05_01chr05g04050	orthofinder [OG0000659]	lower_confidence	Araport11	T2T_5_1	Arabidopsis	Grapevine
AT1G02530	Solyc06g009290.4	mcscan_last_filtered [1.86e+03], orthofinder [OG0000659]	lower_confidence	Araport11	ITAG4_0	Arabidopsis	Tomato
AT1G02530	Solyc06g009280.1	orthofinder [OG0000659]	lower_confidence	Araport11	ITAG4_0	Arabidopsis	Tomato
AT1G02530	Vitvi05_01chr07g07980	rec_liftoff_aegis [6/6], rev_lifton_aegis [6], mcscan_anchors [2380], mcscan_last_filtered [2.38e+03], orthofinder [OG0000659]	medium_confidence	Araport11	T2T_5_1	Arabidopsis	Grapevine
AT1G02530	Vitvi05_01chr05g04050	orthofinder [OG0000659]	lower_confidence	Araport11	T2T_5_1	Arabidopsis	Grapevine
AT1G02560	Solyc01g100520.3	mcscan_last_filtered [637], rbbh [evalue=1.43e-161/3.95e-161, norm_bitscore=1.5/1.5, coverage=99.7/98.3, identity=78.3/78.3], orthofinder [OG0008183]	medium_confidence	Araport11	ITAG4_0	Arabidopsis	Tomato
AT1G02560	Vitvi05_01chr07g06550	mcscan_anchors [734], mcscan_last_filtered [734], rbbh [evalue=7.8e-163/2.4000000000000002e-164, norm_bitscore=1.5/1.6, coverage=99.3/98.3, identity=79.5/79.5], orthofinder [OG0008183]	medium_confidence	Araport11	T2T_5_1	Arabidopsis	Grapevine
AT1G02570	Solyc06g009610.1	rbbh [evalue=8.69e-51/8.74e-53, norm_bitscore=0.6/0.2, coverage=81.7/29.8, identity=44.5/41.5]	medium_confidence	Araport11	ITAG4_0	Arabidopsis	Tomato
AT1G02570	Vitvi05_01chr07g06530	orthofinder [OG0004794]	lower_confidence	Araport11	T2T_5_1	Arabidopsis	Grapevine
AT1G02575	Solyc01g079370.4	mcscan_anchors [132], mcscan_last_filtered [132]	lower_confidence	Araport11	ITAG4_0	Arabidopsis	Tomato
AT1G02575	Solyc06g009610.1	mcscan_last_filtered [136]	lower_confidence	Araport11	ITAG4_0	Arabidopsis	Tomato
AT1G02575	Vitvi05_01chr07g06530	orthofinder [OG0004794]	lower_confidence	Araport11	T2T_5_1	Arabidopsis	Grapevine
AT1G02580	Solyc01g079390.4	orthofinder [OG0004795]	lower_confidence	Araport11	ITAG4_0	Arabidopsis	Tomato
AT1G02580	Vitvi05_01chr07g06490	orthofinder [OG0004795]	lower_confidence	Araport11	T2T_5_1	Arabidopsis	Grapevine
AT1G02610	Solyc01g079530.4	mcscan_anchors [158], mcscan_last_filtered [158], rbbh [evalue=1.1e-56/4.570000000000001e-56, norm_bitscore=0.8/0.7, coverage=89.6/89.6, identity=44.4/44.4], orthofinder [OG0004796]	medium_confidence	Araport11	ITAG4_0	Arabidopsis	Tomato
AT1G02610	Vitvi05_01chr07g06330	mcscan_anchors [260], mcscan_last_filtered [260], rbbh [evalue=3.02e-72/9.08e-72, norm_bitscore=1.0/1.0, coverage=90.1/90.5, identity=55.1/55.1], orthofinder [OG0004796]	medium_confidence	Araport11	T2T_5_1	Arabidopsis	Grapevine
AT1G02620	Vitvi05_01chr05g03690	rev_lifton_aegis [6]	lower_confidence	Araport11	T2T_5_1	Arabidopsis	Grapevine
AT1G02620	Vitvi05_01chr16g04110	mcscan_last_filtered [265], orthofinder [OG0015127]	lower_confidence	Araport11	T2T_5_1	Arabidopsis	Grapevine
AT1G02630	Solyc07g008200.3	mcscan_last_filtered [564], rbbh [evalue=9.010000000000001e-181/2.2200000000000002e-181, norm_bitscore=1.3/1.3, coverage=98.2/97.0, identity=63.6/63.6], orthofinder [OG0008184]	medium_confidence	Araport11	ITAG4_0	Arabidopsis	Tomato
AT1G02630	Vitvi05_01chr11g06760	mcscan_last_filtered [667], rbbh [evalue=1.13e-188/1.9000000000000003e-185, norm_bitscore=1.4/1.3, coverage=97.9/98.0, identity=66.9/66.9], orthofinder [OG0008184]	medium_confidence	Araport11	T2T_5_1	Arabidopsis	Grapevine
AT1G02640	Solyc01g079570.3	mcscan_anchors [1330], mcscan_last_filtered [1.33e+03], rbbh [evalue=0.0/0.0, norm_bitscore=1.5/1.5, coverage=96.7/98.2, identity=74.5/73.3], orthofinder [OG0008185]	medium_confidence	Araport11	ITAG4_0	Arabidopsis	Tomato
AT1G02640	Solyc11g044910.2	mcscan_last_filtered [966]	lower_confidence	Araport11	ITAG4_0	Arabidopsis	Tomato
AT1G02640	Vitvi05_01chr05g03690	rev_lifton_aegis [9]	high_confidence	Araport11	T2T_5_1	Arabidopsis	Grapevine
AT1G02640	Vitvi05_01chr07g06270	mcscan_anchors [1560], mcscan_last_filtered [1.56e+03], rbbh [evalue=0.0/0.0, norm_bitscore=1.5/1.5, coverage=98.6/98.7, identity=74.0/74.0], orthofinder [OG0008185]	medium_confidence	Araport11	T2T_5_1	Arabidopsis	Grapevine
AT1G02640	Vitvi05_01chr05g01380	mcscan_last_filtered [1.24e+03]	lower_confidence	Araport11	T2T_5_1	Arabidopsis	Grapevine
AT1G02650	Solyc01g079580.3	mcscan_anchors [574], mcscan_last_filtered [574], orthofinder [OG0001341]	lower_confidence	Araport11	ITAG4_0	Arabidopsis	Tomato
AT1G02650	Solyc06g009670.3	mcscan_last_filtered [593], orthofinder [OG0001341]	lower_confidence	Araport11	ITAG4_0	Arabidopsis	Tomato
AT1G02650	Vitvi05_01chr07g06260	mcscan_anchors [688], mcscan_last_filtered [688], orthofinder [OG0001341]	lower_confidence	Araport11	T2T_5_1	Arabidopsis	Grapevine
AT1G02660	Solyc01g079600.4	mcscan_anchors [790], mcscan_last_filtered [790], rbbh [evalue=1.03e-248/2.6099999999999997e-241, norm_bitscore=1.0/0.9, coverage=100.0/100.0, identity=53.8/53.6], orthofinder [OG0008186]	medium_confidence	Araport11	ITAG4_0	Arabidopsis	Tomato
AT1G02660	Vitvi05_01chr07g06220	mcscan_anchors [917], mcscan_last_filtered [917], rbbh [evalue=2.33e-248/3.25e-246, norm_bitscore=1.0/1.0, coverage=98.6/98.5, identity=57.2/56.9], orthofinder [OG0008186]	medium_confidence	Araport11	T2T_5_1	Arabidopsis	Grapevine
AT1G02670	Solyc07g052100.4	orthofinder [OG0000283]	lower_confidence	Araport11	ITAG4_0	Arabidopsis	Tomato
AT1G02670	Solyc10g049750.3	orthofinder [OG0000283]	lower_confidence	Araport11	ITAG4_0	Arabidopsis	Tomato
AT1G02670	Solyc05g044480.3	orthofinder [OG0000283]	lower_confidence	Araport11	ITAG4_0	Arabidopsis	Tomato
AT1G02670	Solyc05g044570.2	orthofinder [OG0000283]	lower_confidence	Araport11	ITAG4_0	Arabidopsis	Tomato
AT1G02670	Solyc05g044510.2	orthofinder [OG0000283]	lower_confidence	Araport11	ITAG4_0	Arabidopsis	Tomato
AT1G02670	Solyc07g052020.2	orthofinder [OG0000283]	lower_confidence	Araport11	ITAG4_0	Arabidopsis	Tomato
AT1G02670	Solyc07g052000.1	orthofinder [OG0000283]	lower_confidence	Araport11	ITAG4_0	Arabidopsis	Tomato
AT1G02670	Solyc07g052010.3	orthofinder [OG0000283]	lower_confidence	Araport11	ITAG4_0	Arabidopsis	Tomato
AT1G02670	Solyc07g051970.3	orthofinder [OG0000283]	lower_confidence	Araport11	ITAG4_0	Arabidopsis	Tomato
AT1G02670	Solyc07g051980.3	orthofinder [OG0000283]	lower_confidence	Araport11	ITAG4_0	Arabidopsis	Tomato
AT1G02670	Solyc07g051960.3	orthofinder [OG0000283]	lower_confidence	Araport11	ITAG4_0	Arabidopsis	Tomato
AT1G02670	Solyc07g041430.3	orthofinder [OG0000283]	lower_confidence	Araport11	ITAG4_0	Arabidopsis	Tomato
AT1G02670	Solyc07g041470.3	orthofinder [OG0000283]	lower_confidence	Araport11	ITAG4_0	Arabidopsis	Tomato
AT1G02670	Vitvi05_01chr12g06530	orthofinder [OG0000283]	lower_confidence	Araport11	T2T_5_1	Arabidopsis	Grapevine
AT1G02680	Solyc02g078300.3	rbbh [evalue=9.95e-53/3.95e-52, norm_bitscore=1.3/1.2, coverage=84.3/86.0, identity=70.3/70.3], orthofinder [OG0004797]	medium_confidence	Araport11	ITAG4_0	Arabidopsis	Tomato
AT1G02680	Solyc02g078285.1	mcscan_last_filtered [211], orthofinder [OG0004797]	lower_confidence	Araport11	ITAG4_0	Arabidopsis	Tomato
AT1G02680	Vitvi05_01chr07g06190	mcscan_anchors [222], mcscan_last_filtered [222], rbbh [evalue=1.1e-53/1.68e-53, norm_bitscore=1.3/1.3, coverage=85.0/86.0, identity=72.3/73.0], orthofinder [OG0004797]	medium_confidence	Araport11	T2T_5_1	Arabidopsis	Grapevine
AT1G02690	Solyc06g009750.4	mcscan_last_filtered [1.04e+03]	lower_confidence	Araport11	ITAG4_0	Arabidopsis	Tomato
AT1G02690	Solyc08g041890.4	mcscan_last_filtered [1.04e+03]	lower_confidence	Araport11	ITAG4_0	Arabidopsis	Tomato
AT1G02690	Solyc01g060470.3	mcscan_last_filtered [1e+03]	lower_confidence	Araport11	ITAG4_0	Arabidopsis	Tomato
AT1G02690	Vitvi05_01chr07g06030	mcscan_anchors [1120], mcscan_last_filtered [1.12e+03]	lower_confidence	Araport11	T2T_5_1	Arabidopsis	Grapevine
AT1G02690	Vitvi05_01chr05g01170	mcscan_last_filtered [1.12e+03]	lower_confidence	Araport11	T2T_5_1	Arabidopsis	Grapevine
AT1G02690	Vitvi05_01chr14g01820	mcscan_last_filtered [1.08e+03]	lower_confidence	Araport11	T2T_5_1	Arabidopsis	Grapevine
AT1G02700	Solyc09g075600.3	rev_lifton_aegis [6], mcscan_anchors [50], mcscan_last_filtered [50], rbbh [evalue=4.97e-19/1.54e-19, norm_bitscore=0.3/1.0, coverage=28.6/96.3, identity=56.4/56.4], orthofinder [OG0004798]	medium_confidence	Araport11	ITAG4_0	Arabidopsis	Tomato
AT1G02700	Vitvi05_01chr07g06000	rev_lifton_aegis [10], mcscan_anchors [188], mcscan_last_filtered [188], rbbh [evalue=2.5299999999999997e-54/1.5200000000000001e-58, norm_bitscore=0.7/0.8, coverage=98.4/99.6, identity=48.8/48.6], orthofinder [OG0004798]	high_confidence	Araport11	T2T_5_1	Arabidopsis	Grapevine
AT1G02705	Solyc09g075580.1	mcscan_anchors [78], mcscan_last_filtered [78.6]	lower_confidence	Araport11	ITAG4_0	Arabidopsis	Tomato
AT1G02705	Solyc04g072200.3	mcscan_last_filtered [83]	lower_confidence	Araport11	ITAG4_0	Arabidopsis	Tomato
AT1G02705	Solyc11g007945.1	mcscan_last_filtered [76.5]	lower_confidence	Araport11	ITAG4_0	Arabidopsis	Tomato
AT1G02705	Vitvi05_01chr18g15760	mcscan_last_filtered [110]	lower_confidence	Araport11	T2T_5_1	Arabidopsis	Grapevine
AT1G02705	Vitvi05_01chr09g01590	mcscan_last_filtered [98.9]	lower_confidence	Araport11	T2T_5_1	Arabidopsis	Grapevine
AT1G02720	Solyc09g075560.1	mcscan_anchors [598], mcscan_last_filtered [598], orthofinder [OG0001890]	lower_confidence	Araport11	ITAG4_0	Arabidopsis	Tomato
AT1G02720	Solyc01g100210.3	mcscan_last_filtered [440]	lower_confidence	Araport11	ITAG4_0	Arabidopsis	Tomato
AT1G02720	Vitvi05_01chr07g05910	mcscan_anchors [566], mcscan_last_filtered [566], orthofinder [OG0001890]	lower_confidence	Araport11	T2T_5_1	Arabidopsis	Grapevine
AT1G02720	Vitvi05_01chr12g02400	orthofinder [OG0001890]	lower_confidence	Araport11	T2T_5_1	Arabidopsis	Grapevine
AT1G02730	Solyc09g075550.3	rec_liftoff_aegis [7/7], rev_lifton_aegis [11], mcscan_anchors [2130], mcscan_last_filtered [2.13e+03], rbbh [evalue=0.0/0.0, norm_bitscore=1.4/1.4, coverage=99.5/99.4, identity=70.1/70.3], orthofinder [OG0008187]	high_confidence	Araport11	ITAG4_0	Arabidopsis	Tomato
AT1G02730	Vitvi05_01chr07g05890	rec_liftoff_aegis [10/9], rev_lifton_aegis [11], mcscan_anchors [2740], mcscan_last_filtered [2.74e+03], rbbh [evalue=0.0/0.0, norm_bitscore=1.6/1.7, coverage=100.0/100.0, identity=81.0/81.0], orthofinder [OG0008187]	high_confidence	Araport11	T2T_5_1	Arabidopsis	Grapevine
AT1G02740	Solyc04g078400.3	mcscan_last_filtered [383], orthofinder [OG0002879]	lower_confidence	Araport11	ITAG4_0	Arabidopsis	Tomato
AT1G02740	Vitvi05_01chr07g27400	orthofinder [OG0002879]	lower_confidence	Araport11	T2T_5_1	Arabidopsis	Grapevine
AT1G02750	Vitvi05_01chr07g05850	mcscan_anchors [144], mcscan_last_filtered [144]	lower_confidence	Araport11	T2T_5_1	Arabidopsis	Grapevine
AT1G02780	Solyc09g075430.3	rec_liftoff_aegis [7/7], rev_lifton_aegis [11], mcscan_anchors [550], mcscan_last_filtered [550]	high_confidence	Araport11	ITAG4_0	Arabidopsis	Tomato
AT1G02780	Solyc06g009210.4	mcscan_anchors [560], mcscan_last_filtered [560], rbbh [evalue=1.08e-113/5.5e-114, norm_bitscore=1.5/1.4, coverage=87.4/81.7, identity=90.4/90.4]	medium_confidence	Araport11	ITAG4_0	Arabidopsis	Tomato
AT1G02780	Vitvi05_01chr07g05700	rev_liftoff_aegis [7], rev_lifton_aegis [8], mcscan_anchors [570], mcscan_last_filtered [570]	high_confidence	Araport11	T2T_5_1	Arabidopsis	Grapevine
AT1G02780	Vitvi05_01chr05g00680	mcscan_last_filtered [518]	lower_confidence	Araport11	T2T_5_1	Arabidopsis	Grapevine
AT1G02790	Solyc06g009200.3	mcscan_anchors [182], mcscan_last_filtered [182], rbbh [evalue=5.36e-112/1.4599999999999999e-108, norm_bitscore=0.8/0.8, coverage=96.7/97.3, identity=43.0/42.7], orthofinder [OG0001342]	medium_confidence	Araport11	ITAG4_0	Arabidopsis	Tomato
AT1G02790	Solyc01g066070.3	mcscan_last_filtered [183]	lower_confidence	Araport11	ITAG4_0	Arabidopsis	Tomato
AT1G02790	Vitvi05_01chr07g05600	mcscan_anchors [247], mcscan_last_filtered [247], rbbh [evalue=1.32e-126/6.83e-127, norm_bitscore=0.9/0.9, coverage=95.3/97.1, identity=46.5/46.5], orthofinder [OG0001342]	medium_confidence	Araport11	T2T_5_1	Arabidopsis	Grapevine
AT1G02790	Vitvi05_01chr05g00600	mcscan_last_filtered [228]	lower_confidence	Araport11	T2T_5_1	Arabidopsis	Grapevine
AT1G02800	Solyc09g075360.4	mcscan_anchors [965], mcscan_last_filtered [965], orthofinder [OG0004799]	lower_confidence	Araport11	ITAG4_0	Arabidopsis	Tomato
AT1G02800	Vitvi05_01chr02g03020	rev_lifton_aegis [11]	high_confidence	Araport11	T2T_5_1	Arabidopsis	Grapevine
AT1G02800	Vitvi05_01chr07g05580	mcscan_anchors [1080], mcscan_last_filtered [1.08e+03], orthofinder [OG0004799]	lower_confidence	Araport11	T2T_5_1	Arabidopsis	Grapevine
AT1G02810	Solyc09g075330.4	rev_lifton_aegis [10], mcscan_anchors [664], mcscan_last_filtered [664], rbbh [evalue=1.94e-245/2.15e-244, norm_bitscore=1.2/1.2, coverage=98.1/94.3, identity=61.3/61.3], orthofinder [OG0001891]	high_confidence	Araport11	ITAG4_0	Arabidopsis	Tomato
AT1G02810	Solyc06g009180.3	mcscan_anchors [551], mcscan_last_filtered [551], orthofinder [OG0001891]	lower_confidence	Araport11	ITAG4_0	Arabidopsis	Tomato
AT1G02810	Vitvi05_01chr07g05550	rev_lifton_aegis [10], mcscan_anchors [799], mcscan_last_filtered [799], rbbh [evalue=3.18e-250/2.86e-246, norm_bitscore=1.2/1.2, coverage=96.6/95.7, identity=65.4/65.2], orthofinder [OG0001891]	high_confidence	Araport11	T2T_5_1	Arabidopsis	Grapevine
AT1G02816	Solyc06g009150.1	rev_lifton_aegis [9]	high_confidence	Araport11	ITAG4_0	Arabidopsis	Tomato
AT1G02816	Solyc09g075230.1	rbbh [evalue=2.12e-57/5.17e-58, norm_bitscore=1.1/1.0, coverage=75.4/84.9, identity=65.1/58.5], orthofinder [OG0002880]	medium_confidence	Araport11	ITAG4_0	Arabidopsis	Tomato
AT1G02816	Solyc09g075220.1	mcscan_anchors [180], mcscan_last_filtered [180], orthofinder [OG0002880]	lower_confidence	Araport11	ITAG4_0	Arabidopsis	Tomato
AT1G02816	Vitvi05_01chr14g02120	rev_lifton_aegis [10]	high_confidence	Araport11	T2T_5_1	Arabidopsis	Grapevine
AT1G02816	Vitvi05_01chr07g05490	mcscan_anchors [258], mcscan_last_filtered [258], rbbh [evalue=7.78e-74/2.81e-74, norm_bitscore=1.3/1.3, coverage=85.0/87.7, identity=71.3/71.3], orthofinder [OG0002880]	medium_confidence	Araport11	T2T_5_1	Arabidopsis	Grapevine
AT1G02820	Solyc09g075210.3	mcscan_anchors [82], mcscan_last_filtered [82.4], orthofinder [OG0001892]	lower_confidence	Araport11	ITAG4_0	Arabidopsis	Tomato
AT1G02820	Solyc06g009140.3	orthofinder [OG0001892]	lower_confidence	Araport11	ITAG4_0	Arabidopsis	Tomato
AT1G02820	Vitvi05_01chr07g05480	mcscan_anchors [77], mcscan_last_filtered [77.9], orthofinder [OG0001892]	lower_confidence	Araport11	T2T_5_1	Arabidopsis	Grapevine
AT1G02830	Solyc01g099830.3	mcscan_last_filtered [237]	lower_confidence	Araport11	ITAG4_0	Arabidopsis	Tomato
AT1G02830	Vitvi05_01chr07g05360	mcscan_anchors [258], mcscan_last_filtered [258]	lower_confidence	Araport11	T2T_5_1	Arabidopsis	Grapevine
AT1G02830	Vitvi05_01chr05g00130	mcscan_last_filtered [244]	lower_confidence	Araport11	T2T_5_1	Arabidopsis	Grapevine
AT1G02840	Solyc09g075090.1	mcscan_anchors [454], mcscan_last_filtered [454], rbbh [evalue=1.76e-95/2.76e-94, norm_bitscore=0.9/0.9, coverage=64.5/62.1, identity=68.3/69.3]	medium_confidence	Araport11	ITAG4_0	Arabidopsis	Tomato
AT1G02840	Solyc01g099810.3	mcscan_last_filtered [375]	lower_confidence	Araport11	ITAG4_0	Arabidopsis	Tomato
AT1G02840	Vitvi05_01chr07g05080	mcscan_anchors [479], mcscan_last_filtered [479]	lower_confidence	Araport11	T2T_5_1	Arabidopsis	Grapevine
AT1G02840	Vitvi05_01chr14g02700	mcscan_last_filtered [400]	lower_confidence	Araport11	T2T_5_1	Arabidopsis	Grapevine
AT1G02850	Solyc09g075060.3	rbbh [evalue=8.85e-218/2.02e-216, norm_bitscore=1.2/1.1, coverage=92.7/86.3, identity=59.8/59.8], orthofinder [OG0001017]	medium_confidence	Araport11	ITAG4_0	Arabidopsis	Tomato
AT1G02850	Solyc09g075070.3	mcscan_anchors [568], mcscan_last_filtered [568], orthofinder [OG0001017]	lower_confidence	Araport11	ITAG4_0	Arabidopsis	Tomato
AT1G02850	Solyc01g081180.2	rev_lifton_aegis [6]	lower_confidence	Araport11	ITAG4_0	Arabidopsis	Tomato
AT1G02850	Solyc01g081170.3	orthofinder [OG0001017]	lower_confidence	Araport11	ITAG4_0	Arabidopsis	Tomato
AT1G02850	Vitvi05_01chr07g05120	rbbh [evalue=5.3e-229/2.34e-230, norm_bitscore=1.2/1.3, coverage=95.6/93.3, identity=61.7/61.7], orthofinder [OG0001017]	medium_confidence	Araport11	T2T_5_1	Arabidopsis	Grapevine
AT1G02850	Vitvi05_01chr07g05190	mcscan_anchors [713], mcscan_last_filtered [713], orthofinder [OG0001017]	lower_confidence	Araport11	T2T_5_1	Arabidopsis	Grapevine
AT1G02850	Vitvi05_01chr07g05150	orthofinder [OG0001017]	lower_confidence	Araport11	T2T_5_1	Arabidopsis	Grapevine
AT1G02850	Vitvi05_01chr07g05140	orthofinder [OG0001017]	lower_confidence	Araport11	T2T_5_1	Arabidopsis	Grapevine
AT1G02860	Solyc09g075040.3	mcscan_anchors [553], mcscan_last_filtered [553], rbbh [evalue=6.38e-157/2.47e-156, norm_bitscore=1.3/1.3, coverage=100.0/100.0, identity=64.7/65.3], orthofinder [OG0008188]	medium_confidence	Araport11	ITAG4_0	Arabidopsis	Tomato
AT1G02860	Vitvi05_01chr07g05030	mcscan_anchors [649], mcscan_last_filtered [649], rbbh [evalue=1.7300000000000003e-163/5.0500000000000005e-163, norm_bitscore=1.4/1.4, coverage=100.0/100.0, identity=69.1/69.1], orthofinder [OG0008188]	medium_confidence	Araport11	T2T_5_1	Arabidopsis	Grapevine
AT1G02870	Solyc09g075030.3	mcscan_anchors [308], mcscan_last_filtered [308], rbbh [evalue=2.79e-82/1e-84, norm_bitscore=1.2/1.3, coverage=99.5/99.0, identity=64.6/64.6], orthofinder [OG0008189]	medium_confidence	Araport11	ITAG4_0	Arabidopsis	Tomato
AT1G02870	Vitvi05_01chr07g05020	mcscan_anchors [326], mcscan_last_filtered [326], rbbh [evalue=8.32e-86/1.1e-86, norm_bitscore=1.3/1.3, coverage=99.5/99.0, identity=63.8/63.8], orthofinder [OG0008189]	medium_confidence	Araport11	T2T_5_1	Arabidopsis	Grapevine
AT1G02880	Solyc09g074970.3	mcscan_anchors [415], mcscan_last_filtered [415], orthofinder [OG0004800]	lower_confidence	Araport11	ITAG4_0	Arabidopsis	Tomato
AT1G02880	Vitvi05_01chr07g04950	mcscan_anchors [481], mcscan_last_filtered [481], rbbh [evalue=6.91e-130/4.0400000000000004e-129, norm_bitscore=1.3/1.4, coverage=94.9/99.2, identity=67.8/68.3], orthofinder [OG0004800]	medium_confidence	Araport11	T2T_5_1	Arabidopsis	Grapevine
AT1G02890	Solyc09g074950.3	mcscan_anchors [1850], mcscan_last_filtered [1.85e+03], orthofinder [OG0000397]	lower_confidence	Araport11	ITAG4_0	Arabidopsis	Tomato
AT1G02890	Solyc06g084530.3	mcscan_last_filtered [1.83e+03], orthofinder [OG0000397]	lower_confidence	Araport11	ITAG4_0	Arabidopsis	Tomato
AT1G02890	Vitvi05_01chr07g04930	mcscan_anchors [1470], mcscan_last_filtered [1.47e+03]	lower_confidence	Araport11	T2T_5_1	Arabidopsis	Grapevine
AT1G02890	Vitvi05_01chr17g01790	mcscan_last_filtered [1.09e+03]	lower_confidence	Araport11	T2T_5_1	Arabidopsis	Grapevine
AT1G02900	Solyc09g074890.1	rev_lifton_aegis [10], mcscan_anchors [160], mcscan_last_filtered [160]	high_confidence	Araport11	ITAG4_0	Arabidopsis	Tomato
AT1G02900	Vitvi05_01chr07g04830	rev_lifton_aegis [11], mcscan_anchors [139], mcscan_last_filtered [139]	high_confidence	Araport11	T2T_5_1	Arabidopsis	Grapevine
AT1G02900	Vitvi05_01chr14g02530	mcscan_last_filtered [130]	lower_confidence	Araport11	T2T_5_1	Arabidopsis	Grapevine
AT1G02910	Solyc09g074880.4	mcscan_anchors [862], mcscan_last_filtered [862], rbbh [evalue=5.66e-222/2.1299999999999998e-219, norm_bitscore=1.4/1.3, coverage=85.9/82.3, identity=78.2/79.5], orthofinder [OG0008190]	medium_confidence	Araport11	ITAG4_0	Arabidopsis	Tomato
AT1G02910	Vitvi05_01chr07g04820	mcscan_anchors [955], mcscan_last_filtered [955], rbbh [evalue=2.23e-226/7.14e-223, norm_bitscore=1.4/1.4, coverage=100.0/100.0, identity=71.3/71.1], orthofinder [OG0008190]	medium_confidence	Araport11	T2T_5_1	Arabidopsis	Grapevine
AT1G02920	Solyc06g009020.2	mcscan_anchors [279], mcscan_last_filtered [279]	lower_confidence	Araport11	ITAG4_0	Arabidopsis	Tomato
AT1G02920	Solyc09g074850.4	mcscan_anchors [206], mcscan_last_filtered [206]	lower_confidence	Araport11	ITAG4_0	Arabidopsis	Tomato
AT1G02920	Vitvi05_01chr07g04720	mcscan_anchors [278], mcscan_last_filtered [278]	lower_confidence	Araport11	T2T_5_1	Arabidopsis	Grapevine
AT1G02930	Vitvi05_01chr07g04680	rev_lifton_aegis [10]	high_confidence	Araport11	T2T_5_1	Arabidopsis	Grapevine
AT1G02960	Solyc09g074840.4	orthofinder [OG0004802]	lower_confidence	Araport11	ITAG4_0	Arabidopsis	Tomato
AT1G02960	Vitvi05_01chr07g04560	mcscan_anchors [211], mcscan_last_filtered [211], rbbh [evalue=1.3600000000000002e-57/2.0400000000000002e-66, norm_bitscore=0.4/0.4, coverage=98.5/99.2, identity=33.9/33.9], orthofinder [OG0004802]	medium_confidence	Araport11	T2T_5_1	Arabidopsis	Grapevine
AT1G02965	Solyc09g074840.4	orthofinder [OG0004802]	lower_confidence	Araport11	ITAG4_0	Arabidopsis	Tomato
AT1G02965	Vitvi05_01chr07g04560	orthofinder [OG0004802]	lower_confidence	Araport11	T2T_5_1	Arabidopsis	Grapevine
AT1G02970	Solyc09g074830.3	mcscan_anchors [613], mcscan_last_filtered [613], rbbh [evalue=2.9699999999999996e-180/1.7900000000000002e-181, norm_bitscore=1.0/1.0, coverage=87.2/86.9, identity=60.8/60.8], orthofinder [OG0008191]	medium_confidence	Araport11	ITAG4_0	Arabidopsis	Tomato
AT1G02970	Vitvi05_01chr07g04550	mcscan_anchors [808], mcscan_last_filtered [808], rbbh [evalue=1.6e-199/6.56e-201, norm_bitscore=1.1/1.2, coverage=93.6/98.5, identity=62.3/62.2], orthofinder [OG0008191]	medium_confidence	Araport11	T2T_5_1	Arabidopsis	Grapevine
AT1G02980	Solyc01g067100.4	orthofinder [OG0002881]	lower_confidence	Araport11	ITAG4_0	Arabidopsis	Tomato
AT1G02980	Vitvi05_01chr05g04570	mcscan_last_filtered [1.31e+03], orthofinder [OG0002881]	lower_confidence	Araport11	T2T_5_1	Arabidopsis	Grapevine
AT1G02990	Solyc06g008720.4	mcscan_last_filtered [288], rbbh [evalue=1.8199999999999998e-89/1.47e-84, norm_bitscore=0.2/0.2, coverage=97.7/98.9, identity=30.3/29.8], orthofinder [OG0000535]	medium_confidence	Araport11	ITAG4_0	Arabidopsis	Tomato
AT1G02990	Solyc09g074670.4	mcscan_anchors [312], mcscan_last_filtered [312]	lower_confidence	Araport11	ITAG4_0	Arabidopsis	Tomato
AT1G02990	Solyc01g067600.3	mcscan_last_filtered [251]	lower_confidence	Araport11	ITAG4_0	Arabidopsis	Tomato
AT1G02990	Solyc11g020010.1	orthofinder [OG0000535]	lower_confidence	Araport11	ITAG4_0	Arabidopsis	Tomato
AT1G02990	Vitvi05_01chr07g04360	mcscan_anchors [375], mcscan_last_filtered [375]	lower_confidence	Araport11	T2T_5_1	Arabidopsis	Grapevine
AT1G03000	Solyc06g008730.3	mcscan_last_filtered [1.43e+03], rbbh [evalue=0.0/0.0, norm_bitscore=1.2/1.2, coverage=99.8/99.8, identity=63.6/63.6], orthofinder [OG0008192]	medium_confidence	Araport11	ITAG4_0	Arabidopsis	Tomato
AT1G03000	Vitvi05_01chr07g04370	mcscan_anchors [1640], mcscan_last_filtered [1.64e+03], rbbh [evalue=0.0/0.0, norm_bitscore=1.2/1.2, coverage=100.0/99.8, identity=65.2/65.1], orthofinder [OG0008192]	medium_confidence	Araport11	T2T_5_1	Arabidopsis	Grapevine
AT1G03010	Solyc09g074630.3	mcscan_anchors [1090], mcscan_last_filtered [1.09e+03], rbbh [evalue=3.94e-298/8.82e-299, norm_bitscore=1.3/1.4, coverage=95.1/99.8, identity=72.7/72.7], orthofinder [OG0008193]	medium_confidence	Araport11	ITAG4_0	Arabidopsis	Tomato
AT1G03010	Vitvi05_01chr07g04140	mcscan_anchors [1180], mcscan_last_filtered [1.18e+03], rbbh [evalue=0.0/0.0, norm_bitscore=1.4/1.4, coverage=100.0/100.0, identity=73.2/73.2], orthofinder [OG0008193]	medium_confidence	Araport11	T2T_5_1	Arabidopsis	Grapevine
AT1G03020	Solyc00g028960.1	rev_lifton_aegis [11], rbbh [evalue=4.91e-44/2.36e-44, norm_bitscore=1.3/1.3, coverage=100.0/100.0, identity=64.4/64.4], orthofinder [OG0000198]	high_confidence	Araport11	ITAG4_0	Arabidopsis	Tomato
AT1G03020	Solyc09g074590.1	mcscan_anchors [136], mcscan_last_filtered [136]	lower_confidence	Araport11	ITAG4_0	Arabidopsis	Tomato
AT1G03020	Solyc04g011840.1	mcscan_last_filtered [98.6], orthofinder [OG0000198]	lower_confidence	Araport11	ITAG4_0	Arabidopsis	Tomato
AT1G03020	Solyc04g053110.1	orthofinder [OG0000198]	lower_confidence	Araport11	ITAG4_0	Arabidopsis	Tomato
AT1G03020	Solyc04g011880.1	orthofinder [OG0000198]	lower_confidence	Araport11	ITAG4_0	Arabidopsis	Tomato
AT1G03020	Solyc05g051730.1	orthofinder [OG0000198]	lower_confidence	Araport11	ITAG4_0	Arabidopsis	Tomato
AT1G03020	Solyc05g051720.1	orthofinder [OG0000198]	lower_confidence	Araport11	ITAG4_0	Arabidopsis	Tomato
AT1G03020	Solyc04g011790.1	orthofinder [OG0000198]	lower_confidence	Araport11	ITAG4_0	Arabidopsis	Tomato
AT1G03020	Solyc04g011870.1	orthofinder [OG0000198]	lower_confidence	Araport11	ITAG4_0	Arabidopsis	Tomato
AT1G03020	Solyc04g011830.1	orthofinder [OG0000198]	lower_confidence	Araport11	ITAG4_0	Arabidopsis	Tomato
AT1G03020	Solyc04g011850.1	orthofinder [OG0000198]	lower_confidence	Araport11	ITAG4_0	Arabidopsis	Tomato
AT1G03020	Solyc04g011810.1	orthofinder [OG0000198]	lower_confidence	Araport11	ITAG4_0	Arabidopsis	Tomato
AT1G03020	Solyc04g011820.1	orthofinder [OG0000198]	lower_confidence	Araport11	ITAG4_0	Arabidopsis	Tomato
AT1G03020	Solyc04g011800.1	orthofinder [OG0000198]	lower_confidence	Araport11	ITAG4_0	Arabidopsis	Tomato
AT1G03020	Solyc04g011780.1	orthofinder [OG0000198]	lower_confidence	Araport11	ITAG4_0	Arabidopsis	Tomato
AT1G03020	Solyc04g011860.1	orthofinder [OG0000198]	lower_confidence	Araport11	ITAG4_0	Arabidopsis	Tomato
AT1G03020	Vitvi05_01chr07g04120	rev_lifton_aegis [10], mcscan_anchors [110], mcscan_last_filtered [110], rbbh [evalue=1.4100000000000001e-36/2.69e-37, norm_bitscore=1.2/1.1, coverage=98.1/94.4, identity=62.7/62.7], orthofinder [OG0000198]	high_confidence	Araport11	T2T_5_1	Arabidopsis	Grapevine
AT1G03030	Solyc09g065860.3	mcscan_anchors [498], mcscan_last_filtered [498], rbbh [evalue=2.55e-147/5.929999999999999e-146, norm_bitscore=1.4/1.3, coverage=81.5/78.6, identity=76.4/76.4], orthofinder [OG0008194]	medium_confidence	Araport11	ITAG4_0	Arabidopsis	Tomato
AT1G03030	Vitvi05_01chr07g00690	mcscan_last_filtered [628], rbbh [evalue=1.64e-154/9.85e-152, norm_bitscore=1.4/1.4, coverage=100.0/100.0, identity=68.1/68.1], orthofinder [OG0008194]	medium_confidence	Araport11	T2T_5_1	Arabidopsis	Grapevine
AT1G03040	Solyc09g065820.4	mcscan_anchors [377], mcscan_last_filtered [377], orthofinder [OG0004803]	lower_confidence	Araport11	ITAG4_0	Arabidopsis	Tomato
AT1G03040	Vitvi05_01chr07g00750	mcscan_last_filtered [425], orthofinder [OG0004803]	lower_confidence	Araport11	T2T_5_1	Arabidopsis	Grapevine
AT1G03040	Vitvi05_01chr14g08180	mcscan_last_filtered [308]	lower_confidence	Araport11	T2T_5_1	Arabidopsis	Grapevine
AT1G03040	Vitvi05_01chr05g09240	mcscan_last_filtered [305]	lower_confidence	Araport11	T2T_5_1	Arabidopsis	Grapevine
AT1G03050	Solyc01g104870.3	rev_lifton_aegis [10], mcscan_last_filtered [707], rbbh [evalue=5.82e-206/8.819999999999999e-205, norm_bitscore=1.0/1.0, coverage=99.3/98.3, identity=57.6/57.7], orthofinder [OG0002882]	high_confidence	Araport11	ITAG4_0	Arabidopsis	Tomato
AT1G03050	Solyc11g044860.3	mcscan_last_filtered [513], orthofinder [OG0002882]	lower_confidence	Araport11	ITAG4_0	Arabidopsis	Tomato
AT1G03050	Vitvi05_01chr12g15490	rev_lifton_aegis [11], mcscan_last_filtered [787], rbbh [evalue=9.04e-225/2.28e-230, norm_bitscore=1.1/1.1, coverage=100.0/100.0, identity=62.8/63.0], orthofinder [OG0002882]	high_confidence	Araport11	T2T_5_1	Arabidopsis	Grapevine
AT1G03055	Solyc09g065750.3	mcscan_anchors [225], mcscan_last_filtered [225], rbbh [evalue=5.17e-68/1.37e-68, norm_bitscore=0.8/0.7, coverage=71.3/63.8, identity=51.3/51.3], orthofinder [OG0008195]	medium_confidence	Araport11	ITAG4_0	Arabidopsis	Tomato
AT1G03055	Vitvi05_01chr07g00990	mcscan_last_filtered [293], rbbh [evalue=1.19e-71/5.85e-73, norm_bitscore=0.8/0.8, coverage=89.8/81.3, identity=48.1/47.7], orthofinder [OG0008195]	medium_confidence	Araport11	T2T_5_1	Arabidopsis	Grapevine
AT1G03060	Solyc09g065700.3	mcscan_anchors [7110], mcscan_last_filtered [7.11e+03], rbbh [evalue=0.0/0.0, norm_bitscore=1.4/1.4, coverage=99.3/99.8, identity=72.7/72.6], orthofinder [OG0001893]	medium_confidence	Araport11	ITAG4_0	Arabidopsis	Tomato
AT1G03060	Vitvi05_01chr07g01190	rec_liftoff_aegis [9/9], rev_lifton_aegis [10], mcscan_last_filtered [8.27e+03], rbbh [evalue=0.0/0.0, norm_bitscore=1.5/1.5, coverage=99.4/99.7, identity=75.2/75.2], orthofinder [OG0001893]	high_confidence	Araport11	T2T_5_1	Arabidopsis	Grapevine
AT1G03060	Vitvi05_01chr00g08330	orthofinder [OG0001893]	lower_confidence	Araport11	T2T_5_1	Arabidopsis	Grapevine
AT1G03060	Vitvi05_01chr07g13680	orthofinder [OG0001893]	lower_confidence	Araport11	T2T_5_1	Arabidopsis	Grapevine
AT1G03070	Solyc06g084130.3	rev_lifton_aegis [10 (copies)], mcscan_anchors [480], mcscan_last_filtered [480], rbbh [evalue=1.94e-130/1.64e-131, norm_bitscore=1.5/1.5, coverage=98.8/95.3, identity=76.7/76.7], orthofinder [OG0002883]	high_confidence	Araport11	ITAG4_0	Arabidopsis	Tomato
AT1G03070	Vitvi05_01chr05g08350	rev_lifton_aegis [10]	high_confidence	Araport11	T2T_5_1	Arabidopsis	Grapevine
AT1G03070	Vitvi05_01chr07g01650	mcscan_anchors [476], mcscan_last_filtered [476], rbbh [evalue=6.15e-131/1.05e-129, norm_bitscore=1.5/1.5, coverage=98.4/98.8, identity=77.9/77.9], orthofinder [OG0002883]	medium_confidence	Araport11	T2T_5_1	Arabidopsis	Grapevine
AT1G03080	Solyc09g065550.4	mcscan_anchors [1090], mcscan_last_filtered [1.09e+03], rbbh [evalue=2.5e-232/3.2e-233, norm_bitscore=0.4/0.6, coverage=62.3/87.4, identity=47.8/47.8], orthofinder [OG0004804]	medium_confidence	Araport11	ITAG4_0	Arabidopsis	Tomato
AT1G03080	Vitvi05_01chr07g01750	mcscan_anchors [2000], mcscan_last_filtered [2e+03], rbbh [evalue=3.18e-319/0.0, norm_bitscore=0.6/0.5, coverage=99.8/99.7, identity=41.0/41.1], orthofinder [OG0004804]	medium_confidence	Araport11	T2T_5_1	Arabidopsis	Grapevine
AT1G03090	Solyc09g065540.3	mcscan_anchors [1350], mcscan_last_filtered [1.35e+03], rbbh [evalue=0.0/0.0, norm_bitscore=1.4/1.4, coverage=95.0/99.7, identity=72.1/69.7], orthofinder [OG0008196]	medium_confidence	Araport11	ITAG4_0	Arabidopsis	Tomato
AT1G03090	Vitvi05_01chr07g01770	mcscan_anchors [1630], mcscan_last_filtered [1.63e+03], rbbh [evalue=0.0/0.0, norm_bitscore=1.4/1.4, coverage=94.7/94.5, identity=75.1/72.9], orthofinder [OG0008196]	medium_confidence	Araport11	T2T_5_1	Arabidopsis	Grapevine
AT1G03100	Solyc04g008410.3	rec_liftoff_aegis [9/9], rev_lifton_aegis [11], mcscan_last_filtered [1.22e+03], rbbh [evalue=2.52e-299/4.14e-300, norm_bitscore=1.1/1.1, coverage=89.5/90.5, identity=61.9/61.9], orthofinder [OG0008197]	high_confidence	Araport11	ITAG4_0	Arabidopsis	Tomato
AT1G03100	Vitvi05_01chr07g01880	rec_liftoff_aegis [9/9], rev_lifton_aegis [11], mcscan_anchors [1480], mcscan_last_filtered [1.48e+03], rbbh [evalue=0.0/0.0, norm_bitscore=1.2/1.2, coverage=89.9/91.0, identity=69.7/69.7], orthofinder [OG0008197]	high_confidence	Araport11	T2T_5_1	Arabidopsis	Grapevine
AT1G03110	Solyc06g008700.3	mcscan_last_filtered [491], rbbh [evalue=2.6399999999999997e-168/1.68e-171, norm_bitscore=1.1/1.1, coverage=98.4/98.6, identity=58.6/58.4], orthofinder [OG0008198]	medium_confidence	Araport11	ITAG4_0	Arabidopsis	Tomato
AT1G03110	Vitvi05_01chr07g02000	mcscan_anchors [688], mcscan_last_filtered [688], rbbh [evalue=3.2900000000000005e-185/7.97e-189, norm_bitscore=1.2/1.2, coverage=98.6/99.3, identity=62.7/62.4], orthofinder [OG0008198]	medium_confidence	Araport11	T2T_5_1	Arabidopsis	Grapevine
AT1G03130	Solyc06g054260.1	rev_lifton_aegis [10], mcscan_last_filtered [400], rbbh [evalue=5.05e-100/8.58e-101, norm_bitscore=1.4/1.4, coverage=100.0/99.0, identity=75.1/75.1], orthofinder [OG0002884]	high_confidence	Araport11	ITAG4_0	Arabidopsis	Tomato
AT1G03130	Vitvi05_01chr05g07160	rev_lifton_aegis [10], mcscan_last_filtered [382], orthofinder [OG0002884]	high_confidence	Araport11	T2T_5_1	Arabidopsis	Grapevine
AT1G03130	Vitvi05_01chr07g02200	mcscan_anchors [409], mcscan_last_filtered [409], rbbh [evalue=1.2600000000000002e-103/2.3099999999999998e-104, norm_bitscore=1.4/1.5, coverage=100.0/100.0, identity=76.9/76.9], orthofinder [OG0002884]	medium_confidence	Araport11	T2T_5_1	Arabidopsis	Grapevine
AT1G03140	Solyc07g052050.2	rev_lifton_aegis [7]	high_confidence	Araport11	ITAG4_0	Arabidopsis	Tomato
AT1G03140	Solyc09g065280.4	mcscan_anchors [634], mcscan_last_filtered [634], rbbh [evalue=1.2200000000000001e-164/6.6400000000000005e-164, norm_bitscore=1.1/1.1, coverage=76.2/78.0, identity=77.9/77.7], orthofinder [OG0004805]	medium_confidence	Araport11	ITAG4_0	Arabidopsis	Tomato
AT1G03140	Vitvi05_01chr07g02210	mcscan_anchors [780], mcscan_last_filtered [780], rbbh [evalue=4.2800000000000005e-169/1.26e-168, norm_bitscore=1.1/1.2, coverage=77.4/79.2, identity=78.2/78.3], orthofinder [OG0004805]	medium_confidence	Araport11	T2T_5_1	Arabidopsis	Grapevine
AT1G03150	Solyc06g065230.3	mcscan_last_filtered [516], rbbh [evalue=2e-118/2.74e-118, norm_bitscore=1.9/1.9, coverage=100.0/100.0, identity=90.9/90.9], orthofinder [OG0008199]	medium_confidence	Araport11	ITAG4_0	Arabidopsis	Tomato
AT1G03150	Vitvi05_01chr07g02220	mcscan_anchors [551], mcscan_last_filtered [551], rbbh [evalue=4.8500000000000006e-123/4.39e-124, norm_bitscore=2.0/2.0, coverage=100.0/100.0, identity=95.4/95.4], orthofinder [OG0008199]	medium_confidence	Araport11	T2T_5_1	Arabidopsis	Grapevine
AT1G03160	Solyc09g065160.4	mcscan_anchors [944], mcscan_last_filtered [944], rbbh [evalue=6.58e-258/2.7899999999999997e-258, norm_bitscore=0.8/0.9, coverage=78.0/96.5, identity=55.7/53.3], orthofinder [OG0008200]	medium_confidence	Araport11	ITAG4_0	Arabidopsis	Tomato
AT1G03160	Vitvi05_01chr07g02940	mcscan_anchors [1460], mcscan_last_filtered [1.46e+03], rbbh [evalue=0.0/0.0, norm_bitscore=1.1/1.1, coverage=95.0/95.3, identity=62.6/62.6], orthofinder [OG0008200]	medium_confidence	Araport11	T2T_5_1	Arabidopsis	Grapevine
AT1G03170	Solyc06g008990.1	rev_lifton_aegis [10], mcscan_last_filtered [52.7]	high_confidence	Araport11	ITAG4_0	Arabidopsis	Tomato
AT1G03170	Solyc06g084280.1	mcscan_anchors [72], mcscan_last_filtered [72.4]	lower_confidence	Araport11	ITAG4_0	Arabidopsis	Tomato
AT1G03170	Solyc09g065140.1	mcscan_anchors [69], mcscan_last_filtered [69.6]	lower_confidence	Araport11	ITAG4_0	Arabidopsis	Tomato
AT1G03170	Vitvi05_01chr07g02930	mcscan_anchors [75], mcscan_last_filtered [75.1]	lower_confidence	Araport11	T2T_5_1	Arabidopsis	Grapevine
AT1G03170	Vitvi05_01chr16g03640	mcscan_last_filtered [71.3]	lower_confidence	Araport11	T2T_5_1	Arabidopsis	Grapevine
AT1G03180	Solyc09g065110.4	mcscan_anchors [256], mcscan_last_filtered [256], rbbh [evalue=3.92e-74/1.9299999999999997e-74, norm_bitscore=0.9/0.8, coverage=98.5/98.9, identity=48.6/48.6], orthofinder [OG0008201]	medium_confidence	Araport11	ITAG4_0	Arabidopsis	Tomato
AT1G03180	Vitvi05_01chr07g02460	mcscan_anchors [418], mcscan_last_filtered [418], rbbh [evalue=1.65e-83/5.17e-83, norm_bitscore=0.9/0.9, coverage=97.4/98.9, identity=50.0/50.0], orthofinder [OG0008201]	medium_confidence	Araport11	T2T_5_1	Arabidopsis	Grapevine
AT1G03190	Solyc06g008970.4	mcscan_last_filtered [1.77e+03], rbbh [evalue=0.0/0.0, norm_bitscore=1.7/1.6, coverage=98.6/95.0, identity=82.3/82.3], orthofinder [OG0008202]	medium_confidence	Araport11	ITAG4_0	Arabidopsis	Tomato
AT1G03190	Vitvi05_01chr07g02470	mcscan_anchors [1960], mcscan_last_filtered [1.96e+03], rbbh [evalue=0.0/0.0, norm_bitscore=1.8/1.8, coverage=100.0/100.0, identity=86.2/86.2], orthofinder [OG0008202]	medium_confidence	Araport11	T2T_5_1	Arabidopsis	Grapevine
AT1G03210	Solyc09g064940.2	orthofinder [OG0001343]	lower_confidence	Araport11	ITAG4_0	Arabidopsis	Tomato
AT1G03210	Vitvi05_01chr07g02590	mcscan_anchors [351], mcscan_last_filtered [351], orthofinder [OG0001343]	lower_confidence	Araport11	T2T_5_1	Arabidopsis	Grapevine
AT1G03210	Vitvi05_01chr07g02600	orthofinder [OG0001343]	lower_confidence	Araport11	T2T_5_1	Arabidopsis	Grapevine
AT1G03210	Vitvi05_01chr07g02610	orthofinder [OG0001343]	lower_confidence	Araport11	T2T_5_1	Arabidopsis	Grapevine
AT1G03220	Solyc01g079900.1	rev_lifton_aegis [7]	high_confidence	Araport11	ITAG4_0	Arabidopsis	Tomato
AT1G03220	Solyc01g080010.2	rbbh [evalue=9.159999999999999e-191/3.1199999999999996e-191, norm_bitscore=1.2/1.2, coverage=97.5/100.0, identity=65.0/63.8], orthofinder [OG0001894]	medium_confidence	Araport11	ITAG4_0	Arabidopsis	Tomato
AT1G03220	Solyc01g079960.2	mcscan_anchors [454], mcscan_last_filtered [454]	lower_confidence	Araport11	ITAG4_0	Arabidopsis	Tomato
AT1G03220	Solyc03g115040.4	mcscan_last_filtered [250]	lower_confidence	Araport11	ITAG4_0	Arabidopsis	Tomato
AT1G03220	Vitvi05_01chr07g02570	rev_lifton_aegis [10], mcscan_anchors [573], mcscan_last_filtered [573], rbbh [evalue=2.09e-188/3.87e-189, norm_bitscore=1.2/1.2, coverage=97.9/98.2, identity=64.6/64.4], orthofinder [OG0001894]	high_confidence	Araport11	T2T_5_1	Arabidopsis	Grapevine
AT1G03220	Vitvi05_01chr05g06560	mcscan_anchors [534], mcscan_last_filtered [534], orthofinder [OG0001894]	lower_confidence	Araport11	T2T_5_1	Arabidopsis	Grapevine
AT1G03220	Vitvi05_01chr07g10840	mcscan_last_filtered [481], orthofinder [OG0001894]	lower_confidence	Araport11	T2T_5_1	Arabidopsis	Grapevine
AT1G03230	Solyc08g076620.1	rev_lifton_aegis [10]	high_confidence	Araport11	ITAG4_0	Arabidopsis	Tomato
AT1G03230	Solyc01g080010.2	orthofinder [OG0001894]	lower_confidence	Araport11	ITAG4_0	Arabidopsis	Tomato
AT1G03230	Vitvi05_01chr05g06560	rev_lifton_aegis [11], orthofinder [OG0001894]	high_confidence	Araport11	T2T_5_1	Arabidopsis	Grapevine
AT1G03230	Vitvi05_01chr07g02570	orthofinder [OG0001894]	lower_confidence	Araport11	T2T_5_1	Arabidopsis	Grapevine
AT1G03230	Vitvi05_01chr07g10840	orthofinder [OG0001894]	lower_confidence	Araport11	T2T_5_1	Arabidopsis	Grapevine
AT1G03250	Solyc09g064930.3	mcscan_anchors [351], mcscan_last_filtered [351], rbbh [evalue=2.34e-103/7.33e-102, norm_bitscore=1.2/1.2, coverage=100.0/100.0, identity=58.8/58.8], orthofinder [OG0008203]	medium_confidence	Araport11	ITAG4_0	Arabidopsis	Tomato
AT1G03250	Vitvi05_01chr07g02630	mcscan_anchors [408], mcscan_last_filtered [408], rbbh [evalue=6.89e-108/8.019999999999999e-106, norm_bitscore=1.2/1.0, coverage=98.0/83.4, identity=63.2/63.2], orthofinder [OG0008203]	medium_confidence	Araport11	T2T_5_1	Arabidopsis	Grapevine
AT1G03260	Solyc01g080110.3	mcscan_anchors [478], mcscan_last_filtered [478]	lower_confidence	Araport11	ITAG4_0	Arabidopsis	Tomato
AT1G03260	Vitvi05_01chr05g06420	mcscan_anchors [542], mcscan_last_filtered [542]	lower_confidence	Araport11	T2T_5_1	Arabidopsis	Grapevine
AT1G03260	Vitvi05_01chr07g02650	mcscan_anchors [540], mcscan_last_filtered [540], orthofinder [OG0002885]	lower_confidence	Araport11	T2T_5_1	Arabidopsis	Grapevine
AT1G03270	Solyc01g080160.4	mcscan_anchors [835], mcscan_last_filtered [835]	lower_confidence	Araport11	ITAG4_0	Arabidopsis	Tomato
AT1G03270	Solyc09g064870.3	mcscan_anchors [872], mcscan_last_filtered [872]	lower_confidence	Araport11	ITAG4_0	Arabidopsis	Tomato
AT1G03270	Solyc12g035710.2	mcscan_last_filtered [893]	lower_confidence	Araport11	ITAG4_0	Arabidopsis	Tomato
AT1G03270	Solyc06g054390.3	mcscan_last_filtered [733]	lower_confidence	Araport11	ITAG4_0	Arabidopsis	Tomato
AT1G03270	Vitvi05_01chr05g06340	mcscan_anchors [905], mcscan_last_filtered [905]	lower_confidence	Araport11	T2T_5_1	Arabidopsis	Grapevine
AT1G03270	Vitvi05_01chr07g02720	mcscan_anchors [825], mcscan_last_filtered [825]	lower_confidence	Araport11	T2T_5_1	Arabidopsis	Grapevine
AT1G03280	Solyc03g119790.3	mcscan_last_filtered [754], rbbh [evalue=1.32e-171/7.13e-171, norm_bitscore=1.0/1.0, coverage=86.7/88.8, identity=63.1/63.1], orthofinder [OG0001895]	medium_confidence	Araport11	ITAG4_0	Arabidopsis	Tomato
AT1G03280	Vitvi05_01chr11g19200	mcscan_last_filtered [329], rbbh [evalue=1.05e-61/1.64e-62, norm_bitscore=0.5/0.1, coverage=28.3/9.0, identity=76.4/76.4]	medium_confidence	Araport11	T2T_5_1	Arabidopsis	Grapevine
AT1G03280	Vitvi05_01chr01g00040	orthofinder [OG0001895]	lower_confidence	Araport11	T2T_5_1	Arabidopsis	Grapevine
AT1G03280	Vitvi05_01chr01g00090	orthofinder [OG0001895]	lower_confidence	Araport11	T2T_5_1	Arabidopsis	Grapevine
AT1G03290	Solyc09g064860.3	mcscan_anchors [438], mcscan_last_filtered [438], orthofinder [OG0004806]	lower_confidence	Araport11	ITAG4_0	Arabidopsis	Tomato
AT1G03290	Vitvi05_01chr07g02730	mcscan_anchors [511], mcscan_last_filtered [511], orthofinder [OG0004806]	lower_confidence	Araport11	T2T_5_1	Arabidopsis	Grapevine
AT1G03310	Solyc09g064800.3	rev_lifton_aegis [10], mcscan_anchors [878], mcscan_last_filtered [878], rbbh [evalue=0.0/0.0, norm_bitscore=1.0/1.0, coverage=89.4/91.5, identity=56.1/55.3], orthofinder [OG0008204]	high_confidence	Araport11	ITAG4_0	Arabidopsis	Tomato
AT1G03310	Vitvi05_01chr07g02810	rev_lifton_aegis [10], mcscan_anchors [1170], mcscan_last_filtered [1.17e+03], rbbh [evalue=0.0/0.0, norm_bitscore=1.1/1.1, coverage=99.2/99.2, identity=56.2/56.1], orthofinder [OG0008204]	high_confidence	Araport11	T2T_5_1	Arabidopsis	Grapevine
AT1G03330	Solyc09g072970.3	mcscan_anchors [281], mcscan_last_filtered [281], rbbh [evalue=5.99e-61/2.0099999999999997e-61, norm_bitscore=1.9/1.9, coverage=100.0/100.0, identity=92.6/92.6], orthofinder [OG0004807]	medium_confidence	Araport11	ITAG4_0	Arabidopsis	Tomato
AT1G03330	Solyc06g084350.3	mcscan_anchors [277], mcscan_last_filtered [277], orthofinder [OG0004807]	lower_confidence	Araport11	ITAG4_0	Arabidopsis	Tomato
AT1G03330	Vitvi05_01chr07g03020	mcscan_anchors [291], mcscan_last_filtered [291], rbbh [evalue=1.33e-61/6.99e-62, norm_bitscore=1.9/1.9, coverage=100.0/100.0, identity=93.6/93.6], orthofinder [OG0004807]	medium_confidence	Araport11	T2T_5_1	Arabidopsis	Grapevine
AT1G03340	Solyc09g072990.3	orthofinder [OG0004808]	lower_confidence	Araport11	ITAG4_0	Arabidopsis	Tomato
AT1G03340	Vitvi05_01chr07g03050	mcscan_anchors [278], mcscan_last_filtered [278], orthofinder [OG0004808]	lower_confidence	Araport11	T2T_5_1	Arabidopsis	Grapevine
AT1G03350	Solyc01g080340.3	rev_lifton_aegis [9], mcscan_anchors [268], mcscan_last_filtered [268]	high_confidence	Araport11	ITAG4_0	Arabidopsis	Tomato
AT1G03350	Solyc09g074060.3	mcscan_anchors [285], mcscan_last_filtered [285], rbbh [evalue=8.439999999999999e-69/8.36e-67, norm_bitscore=0.5/0.5, coverage=55.0/65.0, identity=48.6/48.6]	medium_confidence	Araport11	ITAG4_0	Arabidopsis	Tomato
AT1G03350	Vitvi05_01chr05g06130	rev_lifton_aegis [9], mcscan_anchors [400], mcscan_last_filtered [400], rbbh [evalue=5.46e-90/1.4599999999999998e-89, norm_bitscore=0.6/0.7, coverage=97.7/98.4, identity=40.0/39.8]	high_confidence	Araport11	T2T_5_1	Arabidopsis	Grapevine
AT1G03350	Vitvi05_01chr07g03130	mcscan_anchors [460], mcscan_last_filtered [460]	lower_confidence	Araport11	T2T_5_1	Arabidopsis	Grapevine
AT1G03360	Solyc09g074090.3	mcscan_anchors [510], mcscan_last_filtered [510], rbbh [evalue=8.08e-143/3.3600000000000004e-144, norm_bitscore=1.3/1.3, coverage=99.1/99.4, identity=65.2/65.2], orthofinder [OG0008205]	medium_confidence	Araport11	ITAG4_0	Arabidopsis	Tomato
AT1G03360	Vitvi05_01chr07g03170	mcscan_anchors [648], mcscan_last_filtered [648], rbbh [evalue=4.03e-153/9.29e-155, norm_bitscore=1.3/1.3, coverage=97.2/99.1, identity=67.5/67.8], orthofinder [OG0008205]	medium_confidence	Araport11	T2T_5_1	Arabidopsis	Grapevine
AT1G03365	Solyc01g080430.4	mcscan_anchors [373], mcscan_last_filtered [373], orthofinder [OG0004809]	lower_confidence	Araport11	ITAG4_0	Arabidopsis	Tomato
AT1G03365	Vitvi05_01chr05g06000	mcscan_anchors [426], mcscan_last_filtered [426], orthofinder [OG0004809]	lower_confidence	Araport11	T2T_5_1	Arabidopsis	Grapevine
AT1G03370	Solyc04g015160.3	mcscan_last_filtered [1.5e+03], rbbh [evalue=0.0/0.0, norm_bitscore=1.3/1.3, coverage=99.2/99.5, identity=66.0/65.9], orthofinder [OG0008206]	medium_confidence	Araport11	ITAG4_0	Arabidopsis	Tomato
AT1G03370	Vitvi05_01chr10g03410	mcscan_last_filtered [1.73e+03], rbbh [evalue=0.0/0.0, norm_bitscore=1.3/1.3, coverage=98.9/99.5, identity=67.6/67.6], orthofinder [OG0008206]	medium_confidence	Araport11	T2T_5_1	Arabidopsis	Grapevine
AT1G03380	Solyc01g098430.3	mcscan_last_filtered [1.06e+03]	lower_confidence	Araport11	ITAG4_0	Arabidopsis	Tomato
AT1G03380	Vitvi05_01chr07g03380	mcscan_last_filtered [1.53e+03], rbbh [evalue=0.0/0.0, norm_bitscore=1.0/1.0, coverage=88.9/84.1, identity=60.6/60.6], orthofinder [OG0002886]	medium_confidence	Araport11	T2T_5_1	Arabidopsis	Grapevine
AT1G03380	Vitvi05_01chr14g05420	mcscan_last_filtered [1.21e+03]	lower_confidence	Araport11	T2T_5_1	Arabidopsis	Grapevine
AT1G03380	Vitvi05_01chr16g06190	orthofinder [OG0002886]	lower_confidence	Araport11	T2T_5_1	Arabidopsis	Grapevine
AT1G03380	Vitvi05_01chr07g19760	orthofinder [OG0002886]	lower_confidence	Araport11	T2T_5_1	Arabidopsis	Grapevine
AT1G03380	Vitvi05_01chr10g22720	orthofinder [OG0002886]	lower_confidence	Araport11	T2T_5_1	Arabidopsis	Grapevine
AT1G03390	Solyc08g013830.1	rev_lifton_aegis [10], mcscan_last_filtered [507], rbbh [evalue=7.34e-195/4.5500000000000005e-193, norm_bitscore=1.2/1.2, coverage=98.9/99.3, identity=58.0/58.0], orthofinder [OG0008207]	high_confidence	Araport11	ITAG4_0	Arabidopsis	Tomato
AT1G03390	Vitvi05_01chr11g05410	rev_lifton_aegis [10], mcscan_last_filtered [663], rbbh [evalue=5.1e-227/2.3199999999999997e-228, norm_bitscore=1.4/1.4, coverage=98.9/97.8, identity=65.1/65.1], orthofinder [OG0008207]	high_confidence	Araport11	T2T_5_1	Arabidopsis	Grapevine
AT1G03400	Solyc09g010000.4	orthofinder [OG0000199]	lower_confidence	Araport11	ITAG4_0	Arabidopsis	Tomato
AT1G03400	Solyc09g010040.3	orthofinder [OG0000199]	lower_confidence	Araport11	ITAG4_0	Arabidopsis	Tomato
AT1G03400	Solyc12g006380.2	orthofinder [OG0000199]	lower_confidence	Araport11	ITAG4_0	Arabidopsis	Tomato
AT1G03400	Solyc09g089680.4	orthofinder [OG0000199]	lower_confidence	Araport11	ITAG4_0	Arabidopsis	Tomato
AT1G03400	Solyc09g089760.1	orthofinder [OG0000199]	lower_confidence	Araport11	ITAG4_0	Arabidopsis	Tomato
AT1G03400	Solyc09g089720.3	orthofinder [OG0000199]	lower_confidence	Araport11	ITAG4_0	Arabidopsis	Tomato
AT1G03400	Solyc09g089690.3	orthofinder [OG0000199]	lower_confidence	Araport11	ITAG4_0	Arabidopsis	Tomato
AT1G03400	Solyc09g089730.3	orthofinder [OG0000199]	lower_confidence	Araport11	ITAG4_0	Arabidopsis	Tomato
AT1G03400	Solyc09g010020.2	orthofinder [OG0000199]	lower_confidence	Araport11	ITAG4_0	Arabidopsis	Tomato
AT1G03400	Vitvi05_01chr08g17280	rev_lifton_aegis [10]	high_confidence	Araport11	T2T_5_1	Arabidopsis	Grapevine
AT1G03400	Vitvi05_01chr05g10320	orthofinder [OG0000199]	lower_confidence	Araport11	T2T_5_1	Arabidopsis	Grapevine
AT1G03400	Vitvi05_01chr05g10220	orthofinder [OG0000199]	lower_confidence	Araport11	T2T_5_1	Arabidopsis	Grapevine
AT1G03400	Vitvi05_01chr05g10260	orthofinder [OG0000199]	lower_confidence	Araport11	T2T_5_1	Arabidopsis	Grapevine
AT1G03400	Vitvi05_01chr05g10230	orthofinder [OG0000199]	lower_confidence	Araport11	T2T_5_1	Arabidopsis	Grapevine
AT1G03400	Vitvi05_01chr05g10330	orthofinder [OG0000199]	lower_confidence	Araport11	T2T_5_1	Arabidopsis	Grapevine
AT1G03400	Vitvi05_01chr05g10310	orthofinder [OG0000199]	lower_confidence	Araport11	T2T_5_1	Arabidopsis	Grapevine
AT1G03400	Vitvi05_01chr05g10300	orthofinder [OG0000199]	lower_confidence	Araport11	T2T_5_1	Arabidopsis	Grapevine
AT1G03410	Solyc09g010020.2	mcscan_last_filtered [342], orthofinder [OG0000199]	lower_confidence	Araport11	ITAG4_0	Arabidopsis	Tomato
AT1G03410	Solyc09g089680.4	mcscan_last_filtered [337], orthofinder [OG0000199]	lower_confidence	Araport11	ITAG4_0	Arabidopsis	Tomato
AT1G03410	Solyc03g095900.4	mcscan_last_filtered [311]	lower_confidence	Araport11	ITAG4_0	Arabidopsis	Tomato
AT1G03410	Solyc09g089580.4	mcscan_last_filtered [299]	lower_confidence	Araport11	ITAG4_0	Arabidopsis	Tomato
AT1G03410	Solyc04g009850.4	mcscan_last_filtered [251]	lower_confidence	Araport11	ITAG4_0	Arabidopsis	Tomato
AT1G03410	Solyc09g010000.4	orthofinder [OG0000199]	lower_confidence	Araport11	ITAG4_0	Arabidopsis	Tomato
AT1G03410	Solyc09g010040.3	orthofinder [OG0000199]	lower_confidence	Araport11	ITAG4_0	Arabidopsis	Tomato
AT1G03410	Solyc12g006380.2	orthofinder [OG0000199]	lower_confidence	Araport11	ITAG4_0	Arabidopsis	Tomato
AT1G03410	Solyc09g089760.1	orthofinder [OG0000199]	lower_confidence	Araport11	ITAG4_0	Arabidopsis	Tomato
AT1G03410	Solyc09g089720.3	orthofinder [OG0000199]	lower_confidence	Araport11	ITAG4_0	Arabidopsis	Tomato
AT1G03410	Solyc09g089690.3	orthofinder [OG0000199]	lower_confidence	Araport11	ITAG4_0	Arabidopsis	Tomato
AT1G03410	Solyc09g089730.3	orthofinder [OG0000199]	lower_confidence	Araport11	ITAG4_0	Arabidopsis	Tomato
AT1G03410	Vitvi05_01chr05g10340	mcscan_last_filtered [390]	lower_confidence	Araport11	T2T_5_1	Arabidopsis	Grapevine
AT1G03410	Vitvi05_01chr12g03390	mcscan_last_filtered [288]	lower_confidence	Araport11	T2T_5_1	Arabidopsis	Grapevine
AT1G03410	Vitvi05_01chr05g10320	orthofinder [OG0000199]	lower_confidence	Araport11	T2T_5_1	Arabidopsis	Grapevine
AT1G03410	Vitvi05_01chr05g10220	orthofinder [OG0000199]	lower_confidence	Araport11	T2T_5_1	Arabidopsis	Grapevine
AT1G03410	Vitvi05_01chr05g10260	orthofinder [OG0000199]	lower_confidence	Araport11	T2T_5_1	Arabidopsis	Grapevine
AT1G03410	Vitvi05_01chr05g10230	orthofinder [OG0000199]	lower_confidence	Araport11	T2T_5_1	Arabidopsis	Grapevine
AT1G03410	Vitvi05_01chr05g10330	orthofinder [OG0000199]	lower_confidence	Araport11	T2T_5_1	Arabidopsis	Grapevine
AT1G03410	Vitvi05_01chr05g10310	orthofinder [OG0000199]	lower_confidence	Araport11	T2T_5_1	Arabidopsis	Grapevine
AT1G03410	Vitvi05_01chr05g10300	orthofinder [OG0000199]	lower_confidence	Araport11	T2T_5_1	Arabidopsis	Grapevine
AT1G03430	Solyc06g084410.4	mcscan_anchors [148], mcscan_last_filtered [148]	lower_confidence	Araport11	ITAG4_0	Arabidopsis	Tomato
AT1G03430	Vitvi05_01chr07g03400	mcscan_last_filtered [204]	lower_confidence	Araport11	T2T_5_1	Arabidopsis	Grapevine
AT1G03440	Solyc06g084420.1	rev_lifton_aegis [10], mcscan_anchors [606], mcscan_last_filtered [606]	high_confidence	Araport11	ITAG4_0	Arabidopsis	Tomato
AT1G03440	Solyc09g074260.1	mcscan_anchors [712], mcscan_last_filtered [712], rbbh [evalue=7.839999999999999e-138/1.51e-137, norm_bitscore=1.0/1.0, coverage=94.2/94.7, identity=70.9/70.9], orthofinder [OG0004811]	medium_confidence	Araport11	ITAG4_0	Arabidopsis	Tomato
AT1G03440	Vitvi05_01chr07g03420	rev_lifton_aegis [10 (copies)], mcscan_last_filtered [762], rbbh [evalue=1.1899999999999999e-150/3.6199999999999997e-150, norm_bitscore=1.1/1.1, coverage=95.0/93.8, identity=73.0/73.0], orthofinder [OG0004811]	high_confidence	Araport11	T2T_5_1	Arabidopsis	Grapevine
AT1G03457	Solyc09g074360.4	mcscan_anchors [766], mcscan_last_filtered [766], orthofinder [OG0004812]	lower_confidence	Araport11	ITAG4_0	Arabidopsis	Tomato
AT1G03457	Vitvi05_01chr07g03740	mcscan_last_filtered [733], orthofinder [OG0004812]	lower_confidence	Araport11	T2T_5_1	Arabidopsis	Grapevine
AT1G03470	Solyc09g074470.3	mcscan_anchors [131], mcscan_last_filtered [131], rbbh [evalue=4e-37/4.53e-40, norm_bitscore=0.5/0.5, coverage=77.8/80.0, identity=42.5/42.5], orthofinder [OG0002887]	medium_confidence	Araport11	ITAG4_0	Arabidopsis	Tomato
AT1G03470	Vitvi05_01chr07g03890	mcscan_last_filtered [164], rbbh [evalue=4.9699999999999996e-45/5.2e-49, norm_bitscore=0.6/0.6, coverage=91.1/93.6, identity=42.0/43.1], orthofinder [OG0002887]	medium_confidence	Araport11	T2T_5_1	Arabidopsis	Grapevine
AT1G03475	Solyc10g005110.3	mcscan_last_filtered [884], rbbh [evalue=6.280000000000001e-226/4.39e-226, norm_bitscore=1.6/1.6, coverage=98.4/87.3, identity=77.5/84.2], orthofinder [OG0004813]	medium_confidence	Araport11	ITAG4_0	Arabidopsis	Tomato
AT1G03475	Vitvi05_01chr03g19780	mcscan_last_filtered [937], rbbh [evalue=2.0400000000000002e-224/2.3600000000000002e-226, norm_bitscore=1.6/1.5, coverage=87.9/85.8, identity=85.6/85.6], orthofinder [OG0004813]	medium_confidence	Araport11	T2T_5_1	Arabidopsis	Grapevine
AT1G03490	Vitvi05_01chr08g06530	mcscan_last_filtered [53.1]	lower_confidence	Araport11	T2T_5_1	Arabidopsis	Grapevine
AT1G03495	Solyc10g008665.1	mcscan_anchors [50], mcscan_last_filtered [50]	lower_confidence	Araport11	ITAG4_0	Arabidopsis	Tomato
AT1G03495	Solyc10g008680.3	mcscan_anchors [48], mcscan_last_filtered [48.6]	lower_confidence	Araport11	ITAG4_0	Arabidopsis	Tomato
AT1G03495	Vitvi05_01chr13g26800	mcscan_last_filtered [85.1]	lower_confidence	Araport11	T2T_5_1	Arabidopsis	Grapevine
AT1G03495	Vitvi05_01chr12g09850	mcscan_last_filtered [71.7]	lower_confidence	Araport11	T2T_5_1	Arabidopsis	Grapevine
AT1G03510	Solyc10g008590.1	rev_lifton_aegis [10], mcscan_anchors [592], mcscan_last_filtered [592], rbbh [evalue=3.27e-185/5.14e-184, norm_bitscore=1.2/1.2, coverage=99.5/99.8, identity=60.5/60.5], orthofinder [OG0008208]	high_confidence	Araport11	ITAG4_0	Arabidopsis	Tomato
AT1G03510	Vitvi05_01chr05g16790	rev_lifton_aegis [10], mcscan_last_filtered [720], rbbh [evalue=2.16e-202/1.77e-199, norm_bitscore=1.3/1.3, coverage=98.8/99.3, identity=67.0/66.8], orthofinder [OG0008208]	high_confidence	Araport11	T2T_5_1	Arabidopsis	Grapevine
AT1G03520	Solyc07g054440.3	mcscan_anchors [842], mcscan_last_filtered [842], rbbh [evalue=4.09e-231/1.45e-233, norm_bitscore=1.4/1.4, coverage=96.0/99.1, identity=70.1/70.1], orthofinder [OG0004814]	medium_confidence	Araport11	ITAG4_0	Arabidopsis	Tomato
AT1G03520	Vitvi05_01chr12g08120	rec_liftoff_aegis [6/6], rev_lifton_aegis [11], mcscan_anchors [913], mcscan_last_filtered [913], rbbh [evalue=7.32e-235/9.21e-236, norm_bitscore=1.4/1.5, coverage=96.2/99.5, identity=71.6/71.6], orthofinder [OG0004814]	high_confidence	Araport11	T2T_5_1	Arabidopsis	Grapevine
AT1G03530	Solyc07g054460.4	mcscan_anchors [321], mcscan_last_filtered [321], rbbh [evalue=9.57e-68/2.73e-68, norm_bitscore=0.3/0.3, coverage=43.5/46.5, identity=45.6/44.6], orthofinder [OG0008209]	medium_confidence	Araport11	ITAG4_0	Arabidopsis	Tomato
AT1G03530	Vitvi05_01chr12g08090	mcscan_anchors [397], mcscan_last_filtered [397], rbbh [evalue=8.51e-74/1.6000000000000001e-75, norm_bitscore=0.3/0.4, coverage=48.3/53.3, identity=48.8/46.0], orthofinder [OG0008209]	medium_confidence	Araport11	T2T_5_1	Arabidopsis	Grapevine
AT1G03540	Solyc10g008570.3	mcscan_anchors [718], mcscan_last_filtered [718], rbbh [evalue=1.4499999999999999e-204/1.59e-203, norm_bitscore=1.0/0.7, coverage=95.6/63.1, identity=50.9/50.9], orthofinder [OG0008210]	medium_confidence	Araport11	ITAG4_0	Arabidopsis	Tomato
AT1G03540	Vitvi05_01chr12g08060	rev_lifton_aegis [10], mcscan_anchors [981], mcscan_last_filtered [981], rbbh [evalue=6.430000000000001e-272/7.06e-272, norm_bitscore=1.2/1.2, coverage=98.9/94.8, identity=61.4/61.4], orthofinder [OG0008210]	high_confidence	Araport11	T2T_5_1	Arabidopsis	Grapevine
AT1G03550	Solyc07g054490.3	mcscan_anchors [580], mcscan_last_filtered [580]	lower_confidence	Araport11	ITAG4_0	Arabidopsis	Tomato
AT1G03550	Solyc12g010750.2	mcscan_last_filtered [520]	lower_confidence	Araport11	ITAG4_0	Arabidopsis	Tomato
AT1G03550	Solyc02g078840.4	mcscan_last_filtered [473]	lower_confidence	Araport11	ITAG4_0	Arabidopsis	Tomato
AT1G03550	Solyc10g009180.3	mcscan_last_filtered [455]	lower_confidence	Araport11	ITAG4_0	Arabidopsis	Tomato
AT1G03550	Vitvi05_01chr12g08040	mcscan_anchors [615], mcscan_last_filtered [615]	lower_confidence	Araport11	T2T_5_1	Arabidopsis	Grapevine
AT1G03550	Vitvi05_01chr10g07430	mcscan_last_filtered [511]	lower_confidence	Araport11	T2T_5_1	Arabidopsis	Grapevine
AT1G03560	Solyc10g008510.3	rec_liftoff_aegis [9/9], rev_lifton_aegis [11], mcscan_anchors [1150], mcscan_last_filtered [1.15e+03], rbbh [evalue=1.72e-38/2.3999999999999997e-38, norm_bitscore=0.2/0.2, coverage=97.7/93.5, identity=66.1/66.1], orthofinder [OG0008211]	high_confidence	Araport11	ITAG4_0	Arabidopsis	Tomato
AT1G03560	Vitvi05_01chr12g07920	rev_lifton_aegis [10], mcscan_anchors [1290], mcscan_last_filtered [1.29e+03], rbbh [evalue=6.4e-65/2.41e-64, norm_bitscore=0.3/0.3, coverage=31.9/32.5, identity=58.1/58.1], orthofinder [OG0008211]	high_confidence	Araport11	T2T_5_1	Arabidopsis	Grapevine
AT1G03590	Solyc10g008490.3	rev_lifton_aegis [11 (copies)], mcscan_anchors [845], mcscan_last_filtered [845], orthofinder [OG0002888]	high_confidence	Araport11	ITAG4_0	Arabidopsis	Tomato
AT1G03590	Solyc07g054300.3	mcscan_anchors [897], mcscan_last_filtered [897], orthofinder [OG0002888]	lower_confidence	Araport11	ITAG4_0	Arabidopsis	Tomato
AT1G03590	Vitvi05_01chr12g07870	mcscan_anchors [952], mcscan_last_filtered [952], orthofinder [OG0002888]	lower_confidence	Araport11	T2T_5_1	Arabidopsis	Grapevine
AT1G03600	Solyc07g054290.1	rev_lifton_aegis [11], mcscan_anchors [275], mcscan_last_filtered [275], rbbh [evalue=4.21e-60/2.28e-60, norm_bitscore=1.1/0.9, coverage=89.1/91.4, identity=65.9/62.2], orthofinder [OG0008212]	high_confidence	Araport11	ITAG4_0	Arabidopsis	Tomato
AT1G03600	Vitvi05_01chr12g07810	rev_lifton_aegis [10], mcscan_anchors [241], mcscan_last_filtered [241], rbbh [evalue=1.29e-57/1.34e-57, norm_bitscore=1.0/1.0, coverage=77.1/75.0, identity=68.1/69.8], orthofinder [OG0008212]	high_confidence	Araport11	T2T_5_1	Arabidopsis	Grapevine
AT1G03610	Solyc07g054270.3	mcscan_anchors [557], mcscan_last_filtered [557], orthofinder [OG0001897]	lower_confidence	Araport11	ITAG4_0	Arabidopsis	Tomato
AT1G03610	Solyc10g008480.3	mcscan_anchors [562], mcscan_last_filtered [562], orthofinder [OG0001897]	lower_confidence	Araport11	ITAG4_0	Arabidopsis	Tomato
AT1G03610	Solyc12g010730.2	mcscan_last_filtered [508], orthofinder [OG0001897]	lower_confidence	Araport11	ITAG4_0	Arabidopsis	Tomato
AT1G03610	Vitvi05_01chr12g07800	mcscan_anchors [644], mcscan_last_filtered [644], orthofinder [OG0001897]	lower_confidence	Araport11	T2T_5_1	Arabidopsis	Grapevine
AT1G03620	Solyc10g008470.3	mcscan_anchors [461], mcscan_last_filtered [461], rbbh [evalue=1.12e-121/1.03e-122, norm_bitscore=1.2/1.5, coverage=77.5/99.6, identity=71.4/71.4], orthofinder [OG0008213]	medium_confidence	Araport11	ITAG4_0	Arabidopsis	Tomato
AT1G03620	Vitvi05_01chr12g07750	mcscan_anchors [550], mcscan_last_filtered [550], rbbh [evalue=1.1899999999999999e-141/9.02e-142, norm_bitscore=1.3/1.3, coverage=98.7/99.0, identity=66.8/66.8], orthofinder [OG0008213]	medium_confidence	Araport11	T2T_5_1	Arabidopsis	Grapevine
AT1G03630	Solyc07g054210.3	mcscan_anchors [817], mcscan_last_filtered [817], orthofinder [OG0008214]	lower_confidence	Araport11	ITAG4_0	Arabidopsis	Tomato
AT1G03630	Solyc12g013710.2	mcscan_last_filtered [835]	lower_confidence	Araport11	ITAG4_0	Arabidopsis	Tomato
AT1G03630	Solyc10g006900.3	mcscan_last_filtered [823]	lower_confidence	Araport11	ITAG4_0	Arabidopsis	Tomato
AT1G03630	Vitvi05_01chr12g05860	mcscan_anchors [955], mcscan_last_filtered [955], rbbh [evalue=4.860000000000001e-224/8.009999999999999e-228, norm_bitscore=1.5/1.6, coverage=100.0/100.0, identity=81.1/81.1], orthofinder [OG0008214]	medium_confidence	Araport11	T2T_5_1	Arabidopsis	Grapevine
AT1G03630	Vitvi05_01chr19g04390	mcscan_last_filtered [844]	lower_confidence	Araport11	T2T_5_1	Arabidopsis	Grapevine
AT1G03650	Solyc12g010680.3	mcscan_last_filtered [301], rbbh [evalue=9.54e-72/2.57e-71, norm_bitscore=1.3/1.4, coverage=94.3/96.2, identity=70.0/70.0], orthofinder [OG0008215]	medium_confidence	Araport11	ITAG4_0	Arabidopsis	Tomato
AT1G03650	Vitvi05_01chr12g05730	mcscan_anchors [344], mcscan_last_filtered [344], rbbh [evalue=3.3100000000000003e-79/3.01e-80, norm_bitscore=1.5/1.5, coverage=97.5/98.1, identity=74.4/74.4], orthofinder [OG0008215]	medium_confidence	Araport11	T2T_5_1	Arabidopsis	Grapevine
AT1G03670	Solyc07g061750.4	rbbh [evalue=4.48e-35/1.0900000000000001e-36, norm_bitscore=0.2/0.2, coverage=69.7/76.4, identity=31.1/30.7]	medium_confidence	Araport11	ITAG4_0	Arabidopsis	Tomato
AT1G03670	Vitvi05_01chr12g05480	rbbh [evalue=6.12e-86/3.88e-91, norm_bitscore=0.5/0.4, coverage=87.7/82.0, identity=36.8/36.8]	medium_confidence	Araport11	T2T_5_1	Arabidopsis	Grapevine
AT1G03670	Vitvi05_01chr12g05530	mcscan_anchors [289], mcscan_last_filtered [289]	lower_confidence	Araport11	T2T_5_1	Arabidopsis	Grapevine
AT1G03680	Solyc10g008390.3	mcscan_anchors [182], mcscan_last_filtered [182], orthofinder [OG0000812]	lower_confidence	Araport11	ITAG4_0	Arabidopsis	Tomato
AT1G03680	Solyc12g013810.2	mcscan_last_filtered [213]	lower_confidence	Araport11	ITAG4_0	Arabidopsis	Tomato
AT1G03680	Solyc10g006970.3	mcscan_last_filtered [205]	lower_confidence	Araport11	ITAG4_0	Arabidopsis	Tomato
AT1G03680	Solyc07g063190.3	mcscan_last_filtered [184]	lower_confidence	Araport11	ITAG4_0	Arabidopsis	Tomato
AT1G03680	Vitvi05_01chr12g05340	mcscan_anchors [239], mcscan_last_filtered [239], orthofinder [OG0000812]	lower_confidence	Araport11	T2T_5_1	Arabidopsis	Grapevine
AT1G03680	Vitvi05_01chr19g03890	mcscan_last_filtered [213]	lower_confidence	Araport11	T2T_5_1	Arabidopsis	Grapevine
AT1G03687	Solyc07g054070.4	mcscan_anchors [483], mcscan_last_filtered [483], rbbh [evalue=1.15e-147/3.04e-145, norm_bitscore=1.1/1.1, coverage=85.9/83.5, identity=61.9/61.9], orthofinder [OG0008216]	medium_confidence	Araport11	ITAG4_0	Arabidopsis	Tomato
AT1G03687	Vitvi05_01chr12g05320	mcscan_anchors [618], mcscan_last_filtered [618], rbbh [evalue=2.47e-167/1.88e-167, norm_bitscore=1.2/1.2, coverage=86.6/84.9, identity=69.1/69.1], orthofinder [OG0008216]	medium_confidence	Araport11	T2T_5_1	Arabidopsis	Grapevine
AT1G03700	Solyc02g078250.4	mcscan_last_filtered [133], orthofinder [OG0002889]	lower_confidence	Araport11	ITAG4_0	Arabidopsis	Tomato
AT1G03700	Vitvi05_01chr12g05230	mcscan_anchors [192], mcscan_last_filtered [192], orthofinder [OG0002889]	lower_confidence	Araport11	T2T_5_1	Arabidopsis	Grapevine
AT1G03700	Vitvi05_01chr10g08230	orthofinder [OG0002889]	lower_confidence	Araport11	T2T_5_1	Arabidopsis	Grapevine
AT1G03730	Solyc07g053930.1	mcscan_anchors [168], mcscan_last_filtered [168], orthofinder [OG0001898]	lower_confidence	Araport11	ITAG4_0	Arabidopsis	Tomato
AT1G03730	Solyc10g008310.1	mcscan_anchors [179], mcscan_last_filtered [179]	lower_confidence	Araport11	ITAG4_0	Arabidopsis	Tomato
AT1G03730	Vitvi05_01chr12g04930	mcscan_anchors [173], mcscan_last_filtered [173], rbbh [evalue=2.48e-53/4.05e-53, norm_bitscore=1.0/0.9, coverage=82.1/76.5, identity=65.7/65.7], orthofinder [OG0001898]	medium_confidence	Araport11	T2T_5_1	Arabidopsis	Grapevine
AT1G03740	Solyc07g053910.3	mcscan_anchors [703], mcscan_last_filtered [703]	lower_confidence	Araport11	ITAG4_0	Arabidopsis	Tomato
AT1G03740	Solyc10g008280.3	mcscan_anchors [666], mcscan_last_filtered [666]	lower_confidence	Araport11	ITAG4_0	Arabidopsis	Tomato
AT1G03740	Vitvi05_01chr12g04910	mcscan_anchors [746], mcscan_last_filtered [746]	lower_confidence	Araport11	T2T_5_1	Arabidopsis	Grapevine
AT1G03740	Vitvi05_01chr04g12570	mcscan_last_filtered [617]	lower_confidence	Araport11	T2T_5_1	Arabidopsis	Grapevine
AT1G03740	Vitvi05_01chr05g21620	mcscan_last_filtered [613]	lower_confidence	Araport11	T2T_5_1	Arabidopsis	Grapevine
AT1G03750	Solyc07g053870.4	mcscan_anchors [1350], mcscan_last_filtered [1.35e+03], rbbh [evalue=0.0/0.0, norm_bitscore=1.2/1.2, coverage=99.3/98.1, identity=63.7/63.9], orthofinder [OG0008218]	medium_confidence	Araport11	ITAG4_0	Arabidopsis	Tomato
AT1G03750	Vitvi05_01chr12g04690	mcscan_anchors [1460], mcscan_last_filtered [1.46e+03], rbbh [evalue=0.0/0.0, norm_bitscore=1.3/1.3, coverage=99.5/95.7, identity=67.4/67.3], orthofinder [OG0008218]	medium_confidence	Araport11	T2T_5_1	Arabidopsis	Grapevine
AT1G03760	Solyc07g053860.3	mcscan_anchors [274], mcscan_last_filtered [274], rbbh [evalue=1.06e-63/3.62e-63, norm_bitscore=0.5/0.6, coverage=100.0/100.0, identity=39.7/40.3], orthofinder [OG0008219]	medium_confidence	Araport11	ITAG4_0	Arabidopsis	Tomato
AT1G03760	Vitvi05_01chr12g04680	mcscan_anchors [274], mcscan_last_filtered [274], rbbh [evalue=7.89e-75/7.09e-73, norm_bitscore=0.6/0.6, coverage=100.0/100.0, identity=41.6/41.6], orthofinder [OG0008219]	medium_confidence	Araport11	T2T_5_1	Arabidopsis	Grapevine
AT1G03770	Solyc02g077890.4	mcscan_last_filtered [271], rbbh [evalue=3.94e-59/3.18e-53, norm_bitscore=0.4/0.4, coverage=66.5/69.8, identity=42.0/42.0], orthofinder [OG0001344]	medium_confidence	Araport11	ITAG4_0	Arabidopsis	Tomato
AT1G03770	Solyc07g053800.3	mcscan_anchors [230], mcscan_last_filtered [230], orthofinder [OG0001344]	lower_confidence	Araport11	ITAG4_0	Arabidopsis	Tomato
AT1G03770	Vitvi05_01chr12g04570	mcscan_anchors [463], mcscan_last_filtered [463], orthofinder [OG0001344]	lower_confidence	Araport11	T2T_5_1	Arabidopsis	Grapevine
AT1G03770	Vitvi05_01chr10g08750	mcscan_last_filtered [343], orthofinder [OG0001344]	lower_confidence	Araport11	T2T_5_1	Arabidopsis	Grapevine
AT1G03770	Vitvi05_01chr15g06100	orthofinder [OG0001344]	lower_confidence	Araport11	T2T_5_1	Arabidopsis	Grapevine
AT1G03780	Solyc07g053790.2	mcscan_anchors [906], mcscan_last_filtered [906], rbbh [evalue=1.15e-243/5.3799999999999993e-244, norm_bitscore=0.9/0.9, coverage=93.3/98.0, identity=55.0/55.4], orthofinder [OG0001899]	medium_confidence	Araport11	ITAG4_0	Arabidopsis	Tomato
AT1G03780	Solyc10g008210.3	mcscan_anchors [912], mcscan_last_filtered [912], orthofinder [OG0001899]	lower_confidence	Araport11	ITAG4_0	Arabidopsis	Tomato
AT1G03780	Solyc12g005480.2	mcscan_last_filtered [914], orthofinder [OG0001899]	lower_confidence	Araport11	ITAG4_0	Arabidopsis	Tomato
AT1G03780	Vitvi05_01chr12g04560	mcscan_anchors [1070], mcscan_last_filtered [1.07e+03], rbbh [evalue=5.43e-252/2.1899999999999998e-249, norm_bitscore=0.9/0.9, coverage=93.7/98.8, identity=53.8/53.8], orthofinder [OG0001899]	medium_confidence	Araport11	T2T_5_1	Arabidopsis	Grapevine
AT1G03790	Solyc07g053750.1	rev_lifton_aegis [11], mcscan_anchors [265], mcscan_last_filtered [265], rbbh [evalue=4.53e-93/2.88e-97, norm_bitscore=0.7/0.7, coverage=82.2/82.1, identity=48.9/48.3], orthofinder [OG0004815]	high_confidence	Araport11	ITAG4_0	Arabidopsis	Tomato
AT1G03790	Vitvi05_01chr12g04540	rev_lifton_aegis [10], mcscan_anchors [272], mcscan_last_filtered [272], rbbh [evalue=6.4e-95/3e-98, norm_bitscore=0.7/0.8, coverage=97.7/95.6, identity=46.9/46.9], orthofinder [OG0004815]	high_confidence	Araport11	T2T_5_1	Arabidopsis	Grapevine
AT1G03800	Solyc07g053740.1	mcscan_anchors [164], mcscan_last_filtered [164]	lower_confidence	Araport11	ITAG4_0	Arabidopsis	Tomato
AT1G03800	Solyc10g009110.1	mcscan_last_filtered [145]	lower_confidence	Araport11	ITAG4_0	Arabidopsis	Tomato
AT1G03800	Solyc03g006320.1	mcscan_last_filtered [116]	lower_confidence	Araport11	ITAG4_0	Arabidopsis	Tomato
AT1G03800	Vitvi05_01chr12g04460	mcscan_anchors [145], mcscan_last_filtered [145]	lower_confidence	Araport11	T2T_5_1	Arabidopsis	Grapevine
AT1G03800	Vitvi05_01chr10g08830	mcscan_last_filtered [156]	lower_confidence	Araport11	T2T_5_1	Arabidopsis	Grapevine
AT1G03800	Vitvi05_01chr07g00340	mcscan_last_filtered [141]	lower_confidence	Araport11	T2T_5_1	Arabidopsis	Grapevine
AT1G03800	Vitvi05_01chr14g09200	mcscan_last_filtered [120]	lower_confidence	Araport11	T2T_5_1	Arabidopsis	Grapevine
AT1G03800	Vitvi05_01chr19g09150	mcscan_last_filtered [113]	lower_confidence	Araport11	T2T_5_1	Arabidopsis	Grapevine
AT1G03810	Solyc07g053690.3	mcscan_anchors [208], mcscan_last_filtered [208]	lower_confidence	Araport11	ITAG4_0	Arabidopsis	Tomato
AT1G03810	Solyc10g008190.3	mcscan_anchors [219], mcscan_last_filtered [219]	lower_confidence	Araport11	ITAG4_0	Arabidopsis	Tomato
AT1G03810	Solyc02g077740.3	mcscan_last_filtered [189]	lower_confidence	Araport11	ITAG4_0	Arabidopsis	Tomato
AT1G03810	Vitvi05_01chr12g04370	mcscan_anchors [213], mcscan_last_filtered [213]	lower_confidence	Araport11	T2T_5_1	Arabidopsis	Grapevine
AT1G03810	Vitvi05_01chr18g23820	mcscan_last_filtered [195]	lower_confidence	Araport11	T2T_5_1	Arabidopsis	Grapevine
AT1G03810	Vitvi05_01chr18g36440	mcscan_last_filtered [167]	lower_confidence	Araport11	T2T_5_1	Arabidopsis	Grapevine
AT1G03810	Vitvi05_01chr05g03050	mcscan_last_filtered [165]	lower_confidence	Araport11	T2T_5_1	Arabidopsis	Grapevine
AT1G03820	Solyc07g053640.1	mcscan_anchors [61], mcscan_last_filtered [61.3]	lower_confidence	Araport11	ITAG4_0	Arabidopsis	Tomato
AT1G03820	Solyc02g077710.1	mcscan_last_filtered [47.2]	lower_confidence	Araport11	ITAG4_0	Arabidopsis	Tomato
AT1G03820	Vitvi05_01chr12g04320	mcscan_anchors [64], mcscan_last_filtered [64.1]	lower_confidence	Araport11	T2T_5_1	Arabidopsis	Grapevine
AT1G03840	Solyc07g053570.4	rev_lifton_aegis [10], mcscan_anchors [447], mcscan_last_filtered [447], rbbh [evalue=6.44e-148/7.959999999999999e-146, norm_bitscore=0.9/0.8, coverage=93.7/96.8, identity=52.7/52.7], orthofinder [OG0004816]	high_confidence	Araport11	ITAG4_0	Arabidopsis	Tomato
AT1G03840	Solyc03g121660.3	mcscan_last_filtered [451]	lower_confidence	Araport11	ITAG4_0	Arabidopsis	Tomato
AT1G03840	Solyc09g065670.3	mcscan_last_filtered [438]	lower_confidence	Araport11	ITAG4_0	Arabidopsis	Tomato
AT1G03840	Solyc06g062670.3	mcscan_last_filtered [419]	lower_confidence	Araport11	ITAG4_0	Arabidopsis	Tomato
AT1G03840	Solyc09g074780.3	mcscan_last_filtered [417]	lower_confidence	Araport11	ITAG4_0	Arabidopsis	Tomato
AT1G03840	Solyc09g007550.3	mcscan_last_filtered [413]	lower_confidence	Araport11	ITAG4_0	Arabidopsis	Tomato
AT1G03840	Solyc08g063040.4	mcscan_last_filtered [412]	lower_confidence	Araport11	ITAG4_0	Arabidopsis	Tomato
AT1G03840	Solyc10g084180.2	mcscan_last_filtered [405]	lower_confidence	Araport11	ITAG4_0	Arabidopsis	Tomato
AT1G03840	Solyc06g075250.3	mcscan_last_filtered [404]	lower_confidence	Araport11	ITAG4_0	Arabidopsis	Tomato
AT1G03840	Solyc01g099340.3	mcscan_last_filtered [399]	lower_confidence	Araport11	ITAG4_0	Arabidopsis	Tomato
AT1G03840	Solyc04g080130.3	mcscan_last_filtered [391]	lower_confidence	Araport11	ITAG4_0	Arabidopsis	Tomato
AT1G03840	Solyc02g085580.4	mcscan_last_filtered [378]	lower_confidence	Araport11	ITAG4_0	Arabidopsis	Tomato
AT1G03840	Solyc02g062940.3	mcscan_last_filtered [376]	lower_confidence	Araport11	ITAG4_0	Arabidopsis	Tomato
AT1G03840	Solyc04g008500.4	mcscan_last_filtered [355]	lower_confidence	Araport11	ITAG4_0	Arabidopsis	Tomato
AT1G03840	Solyc11g069240.2	mcscan_last_filtered [339]	lower_confidence	Araport11	ITAG4_0	Arabidopsis	Tomato
AT1G03840	Vitvi05_01chr12g04180	rev_lifton_aegis [10], mcscan_anchors [470], mcscan_last_filtered [470], rbbh [evalue=3.23e-151/2.34e-153, norm_bitscore=0.9/1.0, coverage=93.1/95.2, identity=52.6/54.2], orthofinder [OG0004816]	high_confidence	Araport11	T2T_5_1	Arabidopsis	Grapevine
AT1G03840	Vitvi05_01chr07g01230	mcscan_last_filtered [455]	lower_confidence	Araport11	T2T_5_1	Arabidopsis	Grapevine
AT1G03840	Vitvi05_01chr06g04640	mcscan_last_filtered [436]	lower_confidence	Araport11	T2T_5_1	Arabidopsis	Grapevine
AT1G03840	Vitvi05_01chr09g02720	mcscan_last_filtered [436]	lower_confidence	Araport11	T2T_5_1	Arabidopsis	Grapevine
AT1G03840	Vitvi05_01chr08g11590	mcscan_last_filtered [432]	lower_confidence	Araport11	T2T_5_1	Arabidopsis	Grapevine
AT1G03840	Vitvi05_01chr18g13990	mcscan_last_filtered [423]	lower_confidence	Araport11	T2T_5_1	Arabidopsis	Grapevine
AT1G03840	Vitvi05_01chr14g02900	mcscan_last_filtered [421]	lower_confidence	Araport11	T2T_5_1	Arabidopsis	Grapevine
AT1G03840	Vitvi05_01chr04g01270	mcscan_last_filtered [409]	lower_confidence	Araport11	T2T_5_1	Arabidopsis	Grapevine
AT1G03840	Vitvi05_01chr01g20420	mcscan_last_filtered [405]	lower_confidence	Araport11	T2T_5_1	Arabidopsis	Grapevine
AT1G03840	Vitvi05_01chr07g04390	mcscan_last_filtered [395]	lower_confidence	Araport11	T2T_5_1	Arabidopsis	Grapevine
AT1G03840	Vitvi05_01chr09g22040	mcscan_last_filtered [368]	lower_confidence	Araport11	T2T_5_1	Arabidopsis	Grapevine
AT1G03850	Solyc10g008150.1	mcscan_anchors [67], mcscan_last_filtered [67.9]	lower_confidence	Araport11	ITAG4_0	Arabidopsis	Tomato
AT1G03860	Solyc10g008140.3	mcscan_anchors [712], mcscan_last_filtered [712]	lower_confidence	Araport11	ITAG4_0	Arabidopsis	Tomato
AT1G03860	Solyc12g005500.3	mcscan_last_filtered [576]	lower_confidence	Araport11	ITAG4_0	Arabidopsis	Tomato
AT1G03860	Vitvi05_01chr15g15150	mcscan_last_filtered [709]	lower_confidence	Araport11	T2T_5_1	Arabidopsis	Grapevine
AT1G03860	Vitvi05_01chr19g22410	mcscan_last_filtered [694]	lower_confidence	Araport11	T2T_5_1	Arabidopsis	Grapevine
AT1G03870	Solyc07g053540.1	rev_lifton_aegis [10], mcscan_anchors [164], mcscan_last_filtered [164], rbbh [evalue=8.21e-60/6.33e-59, norm_bitscore=0.8/0.8, coverage=85.9/94.0, identity=48.8/47.7], orthofinder [OG0001900]	high_confidence	Araport11	ITAG4_0	Arabidopsis	Tomato
AT1G03870	Solyc07g053530.1	orthofinder [OG0001900]	lower_confidence	Araport11	ITAG4_0	Arabidopsis	Tomato
AT1G03870	Vitvi05_01chr12g04140	rev_lifton_aegis [11 (copies)], mcscan_anchors [228], mcscan_last_filtered [228], rbbh [evalue=1.65e-75/8.17e-74, norm_bitscore=0.9/0.9, coverage=85.1/82.9, identity=57.0/57.4], orthofinder [OG0001900]	high_confidence	Araport11	T2T_5_1	Arabidopsis	Grapevine
AT1G03880	Solyc09g025210.3	mcscan_anchors [238], mcscan_last_filtered [238], orthofinder [OG0000661]	lower_confidence	Araport11	ITAG4_0	Arabidopsis	Tomato
AT1G03880	Solyc03g005580.2	orthofinder [OG0000661]	lower_confidence	Araport11	ITAG4_0	Arabidopsis	Tomato
AT1G03880	Solyc09g090150.4	orthofinder [OG0000661]	lower_confidence	Araport11	ITAG4_0	Arabidopsis	Tomato
AT1G03880	Vitvi05_01chr07g09130	orthofinder [OG0000661]	lower_confidence	Araport11	T2T_5_1	Arabidopsis	Grapevine
AT1G03880	Vitvi05_01chr07g09140	orthofinder [OG0000661]	lower_confidence	Araport11	T2T_5_1	Arabidopsis	Grapevine
AT1G03880	Vitvi05_01chr07g09150	orthofinder [OG0000661]	lower_confidence	Araport11	T2T_5_1	Arabidopsis	Grapevine
AT1G03890	Solyc09g025210.3	orthofinder [OG0000661]	lower_confidence	Araport11	ITAG4_0	Arabidopsis	Tomato
AT1G03890	Solyc03g005580.2	orthofinder [OG0000661]	lower_confidence	Araport11	ITAG4_0	Arabidopsis	Tomato
AT1G03890	Solyc09g090150.4	orthofinder [OG0000661]	lower_confidence	Araport11	ITAG4_0	Arabidopsis	Tomato
AT1G03890	Vitvi05_01chr07g09130	orthofinder [OG0000661]	lower_confidence	Araport11	T2T_5_1	Arabidopsis	Grapevine
AT1G03890	Vitvi05_01chr07g09140	orthofinder [OG0000661]	lower_confidence	Araport11	T2T_5_1	Arabidopsis	Grapevine
AT1G03890	Vitvi05_01chr07g09150	orthofinder [OG0000661]	lower_confidence	Araport11	T2T_5_1	Arabidopsis	Grapevine
AT1G03900	Solyc06g008340.4	mcscan_anchors [529], mcscan_last_filtered [529], rbbh [evalue=2.24e-129/1.36e-130, norm_bitscore=1.3/1.3, coverage=100.0/96.5, identity=71.0/71.0], orthofinder [OG0008220]	medium_confidence	Araport11	ITAG4_0	Arabidopsis	Tomato
AT1G03900	Vitvi05_01chr07g09460	mcscan_anchors [559], mcscan_last_filtered [559], rbbh [evalue=2.11e-125/2.4e-127, norm_bitscore=1.3/1.3, coverage=100.0/100.0, identity=70.2/70.2], orthofinder [OG0008220]	medium_confidence	Araport11	T2T_5_1	Arabidopsis	Grapevine
AT1G03905	Solyc09g066470.4	mcscan_anchors [570], mcscan_last_filtered [570], rbbh [evalue=8.050000000000001e-156/9.32e-157, norm_bitscore=1.5/1.5, coverage=95.9/99.7, identity=76.2/75.6], orthofinder [OG0004817]	medium_confidence	Araport11	ITAG4_0	Arabidopsis	Tomato
AT1G03905	Vitvi05_01chr07g09490	mcscan_anchors [647], mcscan_last_filtered [647], rbbh [evalue=2.2e-165/6.130000000000001e-166, norm_bitscore=1.6/1.5, coverage=97.9/92.6, identity=78.6/78.6], orthofinder [OG0004817]	medium_confidence	Araport11	T2T_5_1	Arabidopsis	Grapevine
AT1G03910	Solyc10g085410.3	mcscan_last_filtered [748], rbbh [evalue=2.9500000000000004e-281/1.9000000000000002e-281, norm_bitscore=1.1/1.2, coverage=88.1/86.5, identity=66.0/66.1], orthofinder [OG0004818]	medium_confidence	Araport11	ITAG4_0	Arabidopsis	Tomato
AT1G03910	Vitvi05_01chr08g18870	rec_liftoff_aegis [7/7], rev_lifton_aegis [11], mcscan_last_filtered [977], rbbh [evalue=1.82e-316/2.03e-315, norm_bitscore=1.2/1.3, coverage=88.6/89.2, identity=71.3/71.3], orthofinder [OG0004818]	high_confidence	Araport11	T2T_5_1	Arabidopsis	Grapevine
AT1G03920	Solyc09g066460.4	mcscan_anchors [1110], mcscan_last_filtered [1.11e+03], rbbh [evalue=3.43e-300/4.8799999999999994e-297, norm_bitscore=1.4/1.5, coverage=95.8/99.6, identity=75.6/75.0], orthofinder [OG0004819]	medium_confidence	Araport11	ITAG4_0	Arabidopsis	Tomato
AT1G03920	Solyc06g008330.2	mcscan_anchors [1090], mcscan_last_filtered [1.09e+03], orthofinder [OG0004819]	lower_confidence	Araport11	ITAG4_0	Arabidopsis	Tomato
AT1G03920	Solyc09g090200.4	mcscan_last_filtered [897]	lower_confidence	Araport11	ITAG4_0	Arabidopsis	Tomato
AT1G03920	Vitvi05_01chr07g09500	mcscan_anchors [1110], mcscan_last_filtered [1.11e+03], rbbh [evalue=2.29e-298/3.8699999999999996e-297, norm_bitscore=1.4/1.5, coverage=98.2/98.2, identity=74.3/74.3], orthofinder [OG0004819]	medium_confidence	Araport11	T2T_5_1	Arabidopsis	Grapevine
AT1G03920	Vitvi05_01chr05g11280	mcscan_last_filtered [1.11e+03]	lower_confidence	Araport11	T2T_5_1	Arabidopsis	Grapevine
AT1G03920	Vitvi05_01chr10g17780	mcscan_last_filtered [957]	lower_confidence	Araport11	T2T_5_1	Arabidopsis	Grapevine
AT1G03930	Solyc06g008320.4	mcscan_anchors [894], mcscan_last_filtered [894]	lower_confidence	Araport11	ITAG4_0	Arabidopsis	Tomato
AT1G03930	Solyc06g083830.4	mcscan_anchors [906], mcscan_last_filtered [906]	lower_confidence	Araport11	ITAG4_0	Arabidopsis	Tomato
AT1G03930	Solyc09g090250.4	mcscan_last_filtered [908]	lower_confidence	Araport11	ITAG4_0	Arabidopsis	Tomato
AT1G03930	Solyc06g053560.4	mcscan_last_filtered [843]	lower_confidence	Araport11	ITAG4_0	Arabidopsis	Tomato
AT1G03930	Solyc06g062790.3	mcscan_last_filtered [715]	lower_confidence	Araport11	ITAG4_0	Arabidopsis	Tomato
AT1G03930	Vitvi05_01chr07g09540	mcscan_anchors [928], mcscan_last_filtered [928]	lower_confidence	Araport11	T2T_5_1	Arabidopsis	Grapevine
AT1G03930	Vitvi05_01chr05g11270	mcscan_last_filtered [968]	lower_confidence	Araport11	T2T_5_1	Arabidopsis	Grapevine
AT1G03940	Solyc10g008665.1	mcscan_last_filtered [50]	lower_confidence	Araport11	ITAG4_0	Arabidopsis	Tomato
AT1G03940	Solyc10g008680.3	mcscan_last_filtered [48.6]	lower_confidence	Araport11	ITAG4_0	Arabidopsis	Tomato
AT1G03940	Vitvi05_01chr12g09870	mcscan_last_filtered [73.1], rbbh [evalue=7.11e-95/1.83e-95, norm_bitscore=0.6/0.6, coverage=97.0/99.6, identity=35.5/35.1]	medium_confidence	Araport11	T2T_5_1	Arabidopsis	Grapevine
AT1G03940	Vitvi05_01chr13g26800	mcscan_last_filtered [85.1]	lower_confidence	Araport11	T2T_5_1	Arabidopsis	Grapevine
AT1G03940	Vitvi05_01chr12g09850	mcscan_last_filtered [69.3]	lower_confidence	Araport11	T2T_5_1	Arabidopsis	Grapevine
AT1G03950	Solyc02g069680.3	mcscan_last_filtered [416]	lower_confidence	Araport11	ITAG4_0	Arabidopsis	Tomato
AT1G03950	Vitvi05_01chr07g09550	mcscan_anchors [579], mcscan_last_filtered [579], rbbh [evalue=8.429999999999999e-89/3.15e-89, norm_bitscore=1.2/1.2, coverage=99.5/98.6, identity=82.4/82.4], orthofinder [OG0015137]	medium_confidence	Araport11	T2T_5_1	Arabidopsis	Grapevine
AT1G03950	Vitvi05_01chr10g18740	mcscan_last_filtered [408]	lower_confidence	Araport11	T2T_5_1	Arabidopsis	Grapevine
AT1G03960	Solyc04g010070.4	mcscan_last_filtered [1.1e+03]	lower_confidence	Araport11	ITAG4_0	Arabidopsis	Tomato
AT1G03960	Solyc05g054980.3	mcscan_last_filtered [997]	lower_confidence	Araport11	ITAG4_0	Arabidopsis	Tomato
AT1G03960	Vitvi05_01chr07g09560	mcscan_anchors [1160], mcscan_last_filtered [1.16e+03]	lower_confidence	Araport11	T2T_5_1	Arabidopsis	Grapevine
AT1G03960	Vitvi05_01chr14g10930	mcscan_last_filtered [1.13e+03]	lower_confidence	Araport11	T2T_5_1	Arabidopsis	Grapevine
AT1G03970	Solyc04g071510.3	mcscan_last_filtered [165], rbbh [evalue=1.49e-40/3.58e-43, norm_bitscore=0.5/0.5, coverage=69.0/64.7, identity=52.9/52.4], orthofinder [OG0004820]	medium_confidence	Araport11	ITAG4_0	Arabidopsis	Tomato
AT1G03970	Solyc01g104650.3	mcscan_last_filtered [157]	lower_confidence	Araport11	ITAG4_0	Arabidopsis	Tomato
AT1G03970	Vitvi05_01chr18g24480	mcscan_last_filtered [167], orthofinder [OG0004820]	lower_confidence	Araport11	T2T_5_1	Arabidopsis	Grapevine
AT1G03970	Vitvi05_01chr12g16010	mcscan_last_filtered [140]	lower_confidence	Araport11	T2T_5_1	Arabidopsis	Grapevine
AT1G03980	Solyc09g072620.4	mcscan_anchors [637], mcscan_last_filtered [637], orthofinder [OG0004821]	lower_confidence	Araport11	ITAG4_0	Arabidopsis	Tomato
AT1G03980	Vitvi05_01chr07g09680	mcscan_anchors [731], mcscan_last_filtered [731], orthofinder [OG0004821]	lower_confidence	Araport11	T2T_5_1	Arabidopsis	Grapevine
AT1G03982	Solyc09g072640.3	mcscan_anchors [93], mcscan_last_filtered [93.4]	lower_confidence	Araport11	ITAG4_0	Arabidopsis	Tomato
AT1G03982	Vitvi05_01chr05g20420	mcscan_last_filtered [59.3]	lower_confidence	Araport11	T2T_5_1	Arabidopsis	Grapevine
AT1G03990	Solyc09g072610.3	mcscan_anchors [715], mcscan_last_filtered [715]	lower_confidence	Araport11	ITAG4_0	Arabidopsis	Tomato
AT1G03990	Solyc09g090350.3	mcscan_last_filtered [700]	lower_confidence	Araport11	ITAG4_0	Arabidopsis	Tomato
AT1G03990	Vitvi05_01chr07g09710	mcscan_anchors [914], mcscan_last_filtered [914]	lower_confidence	Araport11	T2T_5_1	Arabidopsis	Grapevine
AT1G03990	Vitvi05_01chr05g11580	mcscan_last_filtered [801]	lower_confidence	Araport11	T2T_5_1	Arabidopsis	Grapevine
AT1G04000	Vitvi05_01chr07g09740	mcscan_anchors [77], mcscan_last_filtered [77.2], orthofinder [OG0008222]	lower_confidence	Araport11	T2T_5_1	Arabidopsis	Grapevine
AT1G04000	Vitvi05_01chr05g11660	mcscan_last_filtered [106]	lower_confidence	Araport11	T2T_5_1	Arabidopsis	Grapevine
AT1G04010	Solyc09g072710.4	mcscan_anchors [1010], mcscan_last_filtered [1.01e+03], rbbh [evalue=0.0/0.0, norm_bitscore=1.5/1.6, coverage=97.8/96.1, identity=70.3/71.8], orthofinder [OG0008223]	medium_confidence	Araport11	ITAG4_0	Arabidopsis	Tomato
AT1G04010	Vitvi05_01chr07g09930	mcscan_anchors [1550], mcscan_last_filtered [1.55e+03], rbbh [evalue=0.0/0.0, norm_bitscore=1.7/1.7, coverage=97.8/95.9, identity=77.3/79.1], orthofinder [OG0008223]	medium_confidence	Araport11	T2T_5_1	Arabidopsis	Grapevine
AT1G04020	Solyc06g008210.4	mcscan_anchors [350], mcscan_last_filtered [350], rbbh [evalue=7.01e-159/7.910000000000001e-164, norm_bitscore=0.7/0.7, coverage=98.3/94.8, identity=40.5/40.5], orthofinder [OG0001345]	medium_confidence	Araport11	ITAG4_0	Arabidopsis	Tomato
AT1G04020	Solyc09g066080.3	mcscan_last_filtered [326], orthofinder [OG0001345]	lower_confidence	Araport11	ITAG4_0	Arabidopsis	Tomato
AT1G04020	Solyc05g016230.3	mcscan_last_filtered [322], orthofinder [OG0001345]	lower_confidence	Araport11	ITAG4_0	Arabidopsis	Tomato
AT1G04020	Solyc12g041980.3	orthofinder [OG0001345]	lower_confidence	Araport11	ITAG4_0	Arabidopsis	Tomato
AT1G04020	Solyc12g042000.3	orthofinder [OG0001345]	lower_confidence	Araport11	ITAG4_0	Arabidopsis	Tomato
AT1G04020	Vitvi05_01chr07g09980	mcscan_anchors [365], mcscan_last_filtered [365], rbbh [evalue=7.219999999999999e-126/8.17e-127, norm_bitscore=0.5/0.9, coverage=53.1/90.0, identity=48.1/48.1], orthofinder [OG0001345]	medium_confidence	Araport11	T2T_5_1	Arabidopsis	Grapevine
AT1G04030	Solyc09g072800.3	mcscan_anchors [210], mcscan_last_filtered [210], rbbh [evalue=2.33e-61/1.4999999999999998e-67, norm_bitscore=0.5/0.5, coverage=98.6/97.5, identity=38.8/38.9], orthofinder [OG0002891]	medium_confidence	Araport11	ITAG4_0	Arabidopsis	Tomato
AT1G04030	Vitvi05_01chr07g10090	rev_lifton_aegis [10], mcscan_anchors [292], mcscan_last_filtered [292], rbbh [evalue=6.64e-66/3.8799999999999996e-69, norm_bitscore=0.5/0.5, coverage=85.7/86.0, identity=46.6/46.6], orthofinder [OG0002891]	high_confidence	Araport11	T2T_5_1	Arabidopsis	Grapevine
AT1G04030	Vitvi05_01chr14g11570	orthofinder [OG0002891]	lower_confidence	Araport11	T2T_5_1	Arabidopsis	Grapevine
AT1G04040	Solyc09g090600.3	mcscan_last_filtered [295], rbbh [evalue=4.4000000000000004e-96/2.44e-97, norm_bitscore=1.0/1.1, coverage=92.3/92.2, identity=54.2/54.2], orthofinder [OG0004822]	medium_confidence	Araport11	ITAG4_0	Arabidopsis	Tomato
AT1G04040	Vitvi05_01chr07g10240	mcscan_anchors [340], mcscan_last_filtered [340], orthofinder [OG0004822]	lower_confidence	Araport11	T2T_5_1	Arabidopsis	Grapevine
AT1G04050	Solyc06g083760.3	mcscan_anchors [433], mcscan_last_filtered [433]	lower_confidence	Araport11	ITAG4_0	Arabidopsis	Tomato
AT1G04050	Solyc09g072890.2	mcscan_anchors [358], mcscan_last_filtered [358]	lower_confidence	Araport11	ITAG4_0	Arabidopsis	Tomato
AT1G04050	Solyc09g090630.3	mcscan_last_filtered [365]	lower_confidence	Araport11	ITAG4_0	Arabidopsis	Tomato
AT1G04050	Vitvi05_01chr07g10300	mcscan_anchors [408], mcscan_last_filtered [408]	lower_confidence	Araport11	T2T_5_1	Arabidopsis	Grapevine
AT1G04050	Vitvi05_01chr05g12090	mcscan_last_filtered [404]	lower_confidence	Araport11	T2T_5_1	Arabidopsis	Grapevine
AT1G04070	Solyc03g005700.1	mcscan_last_filtered [98.9]	lower_confidence	Araport11	ITAG4_0	Arabidopsis	Tomato
AT1G04070	Solyc06g008120.1	orthofinder [OG0004823]	lower_confidence	Araport11	ITAG4_0	Arabidopsis	Tomato
AT1G04070	Vitvi05_01chr07g10340	mcscan_anchors [115], mcscan_last_filtered [115], orthofinder [OG0004823]	lower_confidence	Araport11	T2T_5_1	Arabidopsis	Grapevine
AT1G04080	Vitvi05_01chr07g10420	mcscan_anchors [714], mcscan_last_filtered [714], rbbh [evalue=9.72e-290/1.3300000000000001e-291, norm_bitscore=1.0/0.8, coverage=84.6/64.0, identity=63.2/63.2], orthofinder [OG0015140]	medium_confidence	Araport11	T2T_5_1	Arabidopsis	Grapevine
AT1G04090	Solyc09g064540.3	mcscan_anchors [745], mcscan_last_filtered [745], rbbh [evalue=4.59e-257/4.0299999999999996e-260, norm_bitscore=1.2/1.3, coverage=99.7/99.6, identity=60.2/60.2], orthofinder [OG0004824]	medium_confidence	Araport11	ITAG4_0	Arabidopsis	Tomato
AT1G04090	Solyc05g055910.4	mcscan_last_filtered [524]	lower_confidence	Araport11	ITAG4_0	Arabidopsis	Tomato
AT1G04090	Vitvi05_01chr07g10500	mcscan_anchors [762], mcscan_last_filtered [762], orthofinder [OG0004824]	lower_confidence	Araport11	T2T_5_1	Arabidopsis	Grapevine
AT1G04100	Solyc09g064530.3	mcscan_anchors [170], mcscan_last_filtered [170]	lower_confidence	Araport11	ITAG4_0	Arabidopsis	Tomato
AT1G04110	Solyc08g007660.2	rev_lifton_aegis [7]	high_confidence	Araport11	ITAG4_0	Arabidopsis	Tomato
AT1G04110	Solyc09g064490.3	mcscan_anchors [1210], mcscan_last_filtered [1.21e+03], rbbh [evalue=0.0/0.0, norm_bitscore=1.3/1.3, coverage=98.5/91.5, identity=67.5/67.5], orthofinder [OG0004825]	medium_confidence	Araport11	ITAG4_0	Arabidopsis	Tomato
AT1G04110	Solyc06g083720.2	mcscan_anchors [1220], mcscan_last_filtered [1.22e+03], orthofinder [OG0004825]	lower_confidence	Araport11	ITAG4_0	Arabidopsis	Tomato
AT1G04110	Vitvi05_01chr02g05960	rev_lifton_aegis [10]	high_confidence	Araport11	T2T_5_1	Arabidopsis	Grapevine
AT1G04110	Vitvi05_01chr07g10590	mcscan_anchors [1450], mcscan_last_filtered [1.45e+03], rbbh [evalue=0.0/0.0, norm_bitscore=1.4/1.4, coverage=99.4/96.3, identity=69.3/70.8], orthofinder [OG0004825]	medium_confidence	Araport11	T2T_5_1	Arabidopsis	Grapevine
AT1G04120	Solyc09g064440.4	mcscan_anchors [3290], mcscan_last_filtered [3.29e+03], rbbh [evalue=0.0/0.0, norm_bitscore=1.5/1.5, coverage=99.3/98.4, identity=79.3/79.3], orthofinder [OG0008224]	medium_confidence	Araport11	ITAG4_0	Arabidopsis	Tomato
AT1G04120	Vitvi05_01chr07g10640	rec_liftoff_aegis [6/6], rev_lifton_aegis [10], mcscan_anchors [3550], mcscan_last_filtered [3.55e+03], rbbh [evalue=0.0/0.0, norm_bitscore=1.5/1.5, coverage=99.1/98.1, identity=80.5/80.5], orthofinder [OG0008224]	high_confidence	Araport11	T2T_5_1	Arabidopsis	Grapevine
AT1G04130	Solyc09g064380.3	mcscan_anchors [397], mcscan_last_filtered [397], rbbh [evalue=1.3000000000000001e-105/4.42e-106, norm_bitscore=0.9/1.2, coverage=65.9/92.6, identity=66.0/66.0], orthofinder [OG0008225]	medium_confidence	Araport11	ITAG4_0	Arabidopsis	Tomato
AT1G04130	Vitvi05_01chr07g10850	mcscan_anchors [589], mcscan_last_filtered [589], rbbh [evalue=1.55e-168/2.14e-171, norm_bitscore=1.3/1.3, coverage=100.0/100.0, identity=64.1/64.1], orthofinder [OG0008225]	medium_confidence	Araport11	T2T_5_1	Arabidopsis	Grapevine
AT1G04140	Solyc09g091020.3	mcscan_last_filtered [490], rbbh [evalue=3.61e-253/1.2599999999999998e-250, norm_bitscore=0.9/0.9, coverage=95.2/93.3, identity=53.7/53.7], orthofinder [OG0001901]	medium_confidence	Araport11	ITAG4_0	Arabidopsis	Tomato
AT1G04140	Solyc05g053130.3	mcscan_last_filtered [462], orthofinder [OG0001901]	lower_confidence	Araport11	ITAG4_0	Arabidopsis	Tomato
AT1G04140	Vitvi05_01chr07g10880	mcscan_anchors [1270], mcscan_last_filtered [1.27e+03], rbbh [evalue=5.29e-293/8.409999999999999e-298, norm_bitscore=1.0/1.0, coverage=95.8/95.7, identity=58.0/57.9], orthofinder [OG0001901]	medium_confidence	Araport11	T2T_5_1	Arabidopsis	Grapevine
AT1G04140	Vitvi05_01chr05g12850	orthofinder [OG0001901]	lower_confidence	Araport11	T2T_5_1	Arabidopsis	Grapevine
AT1G04150	Solyc09g064230.3	mcscan_anchors [1180], mcscan_last_filtered [1.18e+03], rbbh [evalue=0.0/0.0, norm_bitscore=1.2/1.2, coverage=99.2/99.7, identity=62.1/62.1], orthofinder [OG0008226]	medium_confidence	Araport11	ITAG4_0	Arabidopsis	Tomato
AT1G04150	Vitvi05_01chr07g11020	rev_lifton_aegis [11], mcscan_anchors [1500], mcscan_last_filtered [1.5e+03], rbbh [evalue=0.0/0.0, norm_bitscore=1.3/1.3, coverage=99.3/99.5, identity=67.1/67.1], orthofinder [OG0008226]	high_confidence	Araport11	T2T_5_1	Arabidopsis	Grapevine
AT1G04160	Solyc06g008090.3	mcscan_anchors [3030], mcscan_last_filtered [3.03e+03], orthofinder [OG0001902]	lower_confidence	Araport11	ITAG4_0	Arabidopsis	Tomato
AT1G04160	Solyc09g064200.4	mcscan_anchors [3240], mcscan_last_filtered [3.24e+03], orthofinder [OG0001902]	lower_confidence	Araport11	ITAG4_0	Arabidopsis	Tomato
AT1G04160	Vitvi05_01chr07g11040	mcscan_anchors [3460], mcscan_last_filtered [3.46e+03], rbbh [evalue=0.0/0.0, norm_bitscore=1.4/1.3, coverage=99.9/99.8, identity=75.5/75.5], orthofinder [OG0001902]	medium_confidence	Araport11	T2T_5_1	Arabidopsis	Grapevine
AT1G04160	Vitvi05_01chr12g18190	orthofinder [OG0001902]	lower_confidence	Araport11	T2T_5_1	Arabidopsis	Grapevine
AT1G04170	Solyc01g066690.3	mcscan_last_filtered [1.16e+03], rbbh [evalue=1.6399999999999999e-304/1.03e-305, norm_bitscore=1.8/1.6, coverage=100.0/92.3, identity=88.6/88.6]	medium_confidence	Araport11	ITAG4_0	Arabidopsis	Tomato
AT1G04170	Solyc05g054310.4	mcscan_last_filtered [1.16e+03]	lower_confidence	Araport11	ITAG4_0	Arabidopsis	Tomato
AT1G04170	Solyc12g099470.2	mcscan_last_filtered [1.16e+03], orthofinder [OG0004826]	lower_confidence	Araport11	ITAG4_0	Arabidopsis	Tomato
AT1G04170	Vitvi05_01chr10g23080	mcscan_last_filtered [1.2e+03], rbbh [evalue=1.67e-312/4.54e-315, norm_bitscore=1.8/1.8, coverage=100.0/100.0, identity=90.3/90.3], orthofinder [OG0004826]	medium_confidence	Araport11	T2T_5_1	Arabidopsis	Grapevine
AT1G04170	Vitvi05_01chr13g10600	mcscan_last_filtered [1.18e+03], orthofinder [OG0004826]	lower_confidence	Araport11	T2T_5_1	Arabidopsis	Grapevine
AT1G04180	Solyc09g064160.3	rev_lifton_aegis [10], mcscan_anchors [752], mcscan_last_filtered [752], orthofinder [OG0001346]	high_confidence	Araport11	ITAG4_0	Arabidopsis	Tomato
AT1G04180	Solyc06g008050.4	mcscan_anchors [724], mcscan_last_filtered [724], orthofinder [OG0001346]	lower_confidence	Araport11	ITAG4_0	Arabidopsis	Tomato
AT1G04180	Solyc06g083700.4	mcscan_anchors [782], mcscan_last_filtered [782], orthofinder [OG0001346]	lower_confidence	Araport11	ITAG4_0	Arabidopsis	Tomato
AT1G04180	Vitvi05_01chr07g11060	mcscan_anchors [690], mcscan_last_filtered [690], orthofinder [OG0001346]	lower_confidence	Araport11	T2T_5_1	Arabidopsis	Grapevine
AT1G04180	Vitvi05_01chr05g13390	mcscan_last_filtered [619]	lower_confidence	Araport11	T2T_5_1	Arabidopsis	Grapevine
AT1G04190	Solyc09g082540.3	mcscan_last_filtered [706], rbbh [evalue=1.69e-144/6.76e-146, norm_bitscore=1.2/1.3, coverage=94.5/97.5, identity=68.2/68.2], orthofinder [OG0008227]	medium_confidence	Araport11	ITAG4_0	Arabidopsis	Tomato
AT1G04190	Vitvi05_01chr05g08130	mcscan_last_filtered [732], rbbh [evalue=2.14e-147/1.96e-148, norm_bitscore=1.3/1.3, coverage=98.5/98.2, identity=67.7/67.7], orthofinder [OG0008227]	medium_confidence	Araport11	T2T_5_1	Arabidopsis	Grapevine
AT1G04200	Solyc09g082680.3	mcscan_last_filtered [1.17e+03], rbbh [evalue=4.69e-313/1.36e-314, norm_bitscore=1.2/1.2, coverage=98.6/99.0, identity=63.9/63.9], orthofinder [OG0008228]	medium_confidence	Araport11	ITAG4_0	Arabidopsis	Tomato
AT1G04200	Vitvi05_01chr05g08440	mcscan_last_filtered [1.49e+03], rbbh [evalue=0.0/0.0, norm_bitscore=1.3/1.3, coverage=97.1/99.7, identity=71.2/70.2], orthofinder [OG0008228]	medium_confidence	Araport11	T2T_5_1	Arabidopsis	Grapevine
AT1G04210	Solyc09g082800.3	mcscan_last_filtered [827], rbbh [evalue=0.0/0.0, norm_bitscore=0.8/0.8, coverage=99.3/95.0, identity=54.1/54.7], orthofinder [OG0008229]	medium_confidence	Araport11	ITAG4_0	Arabidopsis	Tomato
AT1G04210	Vitvi05_01chr05g08540	mcscan_last_filtered [1.15e+03], rbbh [evalue=0.0/0.0, norm_bitscore=1.0/0.9, coverage=96.5/96.1, identity=59.0/59.0], orthofinder [OG0008229]	medium_confidence	Araport11	T2T_5_1	Arabidopsis	Grapevine
AT1G04220	Solyc03g005320.3	rec_liftoff_aegis [7/7], rev_lifton_aegis [9], mcscan_anchors [879], mcscan_last_filtered [879]	high_confidence	Araport11	ITAG4_0	Arabidopsis	Tomato
AT1G04220	Solyc09g083050.3	mcscan_last_filtered [945]	lower_confidence	Araport11	ITAG4_0	Arabidopsis	Tomato
AT1G04220	Solyc08g067410.2	mcscan_last_filtered [817]	lower_confidence	Araport11	ITAG4_0	Arabidopsis	Tomato
AT1G04220	Solyc06g065560.2	mcscan_last_filtered [812]	lower_confidence	Araport11	ITAG4_0	Arabidopsis	Tomato
AT1G04220	Solyc12g006820.1	mcscan_last_filtered [703]	lower_confidence	Araport11	ITAG4_0	Arabidopsis	Tomato
AT1G04220	Vitvi05_01chr07g00880	rev_lifton_aegis [9]	high_confidence	Araport11	T2T_5_1	Arabidopsis	Grapevine
AT1G04220	Vitvi05_01chr05g09160	mcscan_anchors [1000], mcscan_last_filtered [1e+03]	lower_confidence	Araport11	T2T_5_1	Arabidopsis	Grapevine
AT1G04220	Vitvi05_01chr04g05660	mcscan_last_filtered [832]	lower_confidence	Araport11	T2T_5_1	Arabidopsis	Grapevine
AT1G04230	Solyc09g083270.4	mcscan_anchors [564], mcscan_last_filtered [564], orthofinder [OG0004827]	lower_confidence	Araport11	ITAG4_0	Arabidopsis	Tomato
AT1G04230	Vitvi05_01chr05g09270	mcscan_anchors [708], mcscan_last_filtered [708], rbbh [evalue=6.79e-123/2.83e-115, norm_bitscore=1.1/1.0, coverage=87.7/87.3, identity=68.9/68.9], orthofinder [OG0004827]	medium_confidence	Araport11	T2T_5_1	Arabidopsis	Grapevine
AT1G04240	Solyc09g065850.4	rev_lifton_aegis [8], mcscan_last_filtered [273]	high_confidence	Araport11	ITAG4_0	Arabidopsis	Tomato
AT1G04240	Solyc06g053840.3	mcscan_anchors [270], mcscan_last_filtered [270], orthofinder [OG0001347]	lower_confidence	Araport11	ITAG4_0	Arabidopsis	Tomato
AT1G04240	Solyc09g083280.3	mcscan_anchors [303], mcscan_last_filtered [303], orthofinder [OG0001347]	lower_confidence	Araport11	ITAG4_0	Arabidopsis	Tomato
AT1G04240	Solyc06g084070.3	mcscan_last_filtered [243]	lower_confidence	Araport11	ITAG4_0	Arabidopsis	Tomato
AT1G04240	Solyc06g008580.3	mcscan_last_filtered [229]	lower_confidence	Araport11	ITAG4_0	Arabidopsis	Tomato
AT1G04240	Vitvi05_01chr05g09310	mcscan_anchors [313], mcscan_last_filtered [313], orthofinder [OG0001347]	lower_confidence	Araport11	T2T_5_1	Arabidopsis	Grapevine
AT1G04240	Vitvi05_01chr14g08300	mcscan_last_filtered [277], orthofinder [OG0001347]	lower_confidence	Araport11	T2T_5_1	Arabidopsis	Grapevine
AT1G04240	Vitvi05_01chr07g00720	mcscan_last_filtered [258], orthofinder [OG0001347]	lower_confidence	Araport11	T2T_5_1	Arabidopsis	Grapevine
AT1G04250	Solyc06g053830.3	mcscan_anchors [316], mcscan_last_filtered [316]	lower_confidence	Araport11	ITAG4_0	Arabidopsis	Tomato
AT1G04250	Solyc09g083290.3	mcscan_anchors [366], mcscan_last_filtered [366]	lower_confidence	Araport11	ITAG4_0	Arabidopsis	Tomato
AT1G04250	Solyc01g097290.4	mcscan_last_filtered [339]	lower_confidence	Araport11	ITAG4_0	Arabidopsis	Tomato
AT1G04250	Solyc06g008590.3	mcscan_last_filtered [279]	lower_confidence	Araport11	ITAG4_0	Arabidopsis	Tomato
AT1G04250	Vitvi05_01chr09g06210	rev_lifton_aegis [9]	high_confidence	Araport11	T2T_5_1	Arabidopsis	Grapevine
AT1G04250	Vitvi05_01chr05g09330	mcscan_anchors [387], mcscan_last_filtered [387]	lower_confidence	Araport11	T2T_5_1	Arabidopsis	Grapevine
AT1G04250	Vitvi05_01chr07g00700	mcscan_last_filtered [377]	lower_confidence	Araport11	T2T_5_1	Arabidopsis	Grapevine
AT1G04250	Vitvi05_01chr14g08310	mcscan_last_filtered [371]	lower_confidence	Araport11	T2T_5_1	Arabidopsis	Grapevine
AT1G04260	Solyc09g083320.1	rbbh [evalue=2.96e-35/2.62e-35, norm_bitscore=0.7/0.7, coverage=87.4/87.6, identity=38.1/38.8], orthofinder [OG0008230]	medium_confidence	Araport11	ITAG4_0	Arabidopsis	Tomato
AT1G04260	Vitvi05_01chr05g09400	mcscan_anchors [122], mcscan_last_filtered [122], orthofinder [OG0008230]	lower_confidence	Araport11	T2T_5_1	Arabidopsis	Grapevine
AT1G04270	Solyc09g083370.3	mcscan_anchors [438], mcscan_last_filtered [438], rbbh [evalue=9.87e-90/1.3399999999999999e-89, norm_bitscore=1.7/1.7, coverage=100.0/100.0, identity=81.0/81.0], orthofinder [OG0001018]	medium_confidence	Araport11	ITAG4_0	Arabidopsis	Tomato
AT1G04270	Solyc02g082000.3	mcscan_last_filtered [457], orthofinder [OG0001018]	lower_confidence	Araport11	ITAG4_0	Arabidopsis	Tomato
AT1G04270	Solyc01g058060.1	orthofinder [OG0001018]	lower_confidence	Araport11	ITAG4_0	Arabidopsis	Tomato
AT1G04270	Solyc12g038950.3	orthofinder [OG0001018]	lower_confidence	Araport11	ITAG4_0	Arabidopsis	Tomato
AT1G04270	Vitvi05_01chr05g09460	mcscan_anchors [426], mcscan_last_filtered [426], rbbh [evalue=1.4399999999999999e-95/6.179999999999999e-95, norm_bitscore=1.8/1.8, coverage=100.0/100.0, identity=90.8/90.8], orthofinder [OG0001018]	medium_confidence	Araport11	T2T_5_1	Arabidopsis	Grapevine
AT1G04270	Vitvi05_01chr07g00330	mcscan_last_filtered [446], orthofinder [OG0001018]	lower_confidence	Araport11	T2T_5_1	Arabidopsis	Grapevine
AT1G04280	Solyc06g053810.3	mcscan_anchors [845], mcscan_last_filtered [845], rbbh [evalue=2.96e-219/3.63e-222, norm_bitscore=1.2/1.2, coverage=87.3/97.1, identity=67.4/63.7], orthofinder [OG0004828]	medium_confidence	Araport11	ITAG4_0	Arabidopsis	Tomato
AT1G04280	Vitvi05_01chr05g09540	rbbh [evalue=3.75e-223/1.8599999999999998e-228, norm_bitscore=1.2/1.2, coverage=95.7/97.9, identity=65.3/65.1], orthofinder [OG0004828]	medium_confidence	Araport11	T2T_5_1	Arabidopsis	Grapevine
AT1G04280	Vitvi05_01chr05g09500	mcscan_anchors [847], mcscan_last_filtered [847], orthofinder [OG0004828]	lower_confidence	Araport11	T2T_5_1	Arabidopsis	Grapevine
AT1G04290	Solyc09g005390.3	mcscan_last_filtered [223], rbbh [evalue=5.8999999999999994e-67/2.7799999999999998e-67, norm_bitscore=1.3/1.3, coverage=100.0/100.0, identity=65.4/65.4], orthofinder [OG0008231]	medium_confidence	Araport11	ITAG4_0	Arabidopsis	Tomato
AT1G04290	Vitvi05_01chr07g32300	rbbh [evalue=2.2500000000000001e-66/8.26e-67, norm_bitscore=1.3/1.3, coverage=100.0/100.0, identity=66.0/66.0], orthofinder [OG0008231]	medium_confidence	Araport11	T2T_5_1	Arabidopsis	Grapevine
AT1G04290	Vitvi05_01chr07g32310	mcscan_last_filtered [267]	lower_confidence	Araport11	T2T_5_1	Arabidopsis	Grapevine
AT1G04300	Solyc03g005430.4	mcscan_anchors [1090], mcscan_last_filtered [1.09e+03], orthofinder [OG0001348]	lower_confidence	Araport11	ITAG4_0	Arabidopsis	Tomato
AT1G04300	Solyc06g053750.3	mcscan_anchors [1060], mcscan_last_filtered [1.06e+03], orthofinder [OG0001348]	lower_confidence	Araport11	ITAG4_0	Arabidopsis	Tomato
AT1G04300	Solyc09g089560.4	mcscan_anchors [945], mcscan_last_filtered [945], orthofinder [OG0001348]	lower_confidence	Araport11	ITAG4_0	Arabidopsis	Tomato
AT1G04300	Vitvi05_01chr05g09760	mcscan_last_filtered [1.51e+03], orthofinder [OG0001348]	lower_confidence	Araport11	T2T_5_1	Arabidopsis	Grapevine
AT1G04300	Vitvi05_01chr10g23580	orthofinder [OG0001348]	lower_confidence	Araport11	T2T_5_1	Arabidopsis	Grapevine
AT1G04330	Solyc06g053700.1	mcscan_anchors [71], mcscan_last_filtered [71.7], orthofinder [OG0008232]	lower_confidence	Araport11	ITAG4_0	Arabidopsis	Tomato
AT1G04330	Solyc09g089650.1	mcscan_anchors [67], mcscan_last_filtered [67.5], orthofinder [OG0008232]	lower_confidence	Araport11	ITAG4_0	Arabidopsis	Tomato
AT1G04340	Solyc06g053660.3	mcscan_anchors [196], mcscan_last_filtered [196], rbbh [evalue=3.4500000000000003e-56/2.83e-57, norm_bitscore=1.1/1.1, coverage=100.0/98.1, identity=58.1/58.6], orthofinder [OG0004829]	medium_confidence	Araport11	ITAG4_0	Arabidopsis	Tomato
AT1G04340	Vitvi05_01chr05g10190	mcscan_anchors [259], mcscan_last_filtered [259], rbbh [evalue=1.12e-63/4.08e-64, norm_bitscore=1.2/1.2, coverage=100.0/100.0, identity=61.9/61.9], orthofinder [OG0004829]	medium_confidence	Araport11	T2T_5_1	Arabidopsis	Grapevine
AT1G04350	Solyc09g089830.4	rev_lifton_aegis [10]	high_confidence	Araport11	ITAG4_0	Arabidopsis	Tomato
AT1G04350	Solyc09g089680.4	mcscan_anchors [432], mcscan_last_filtered [432], rbbh [evalue=1.68e-148/1.35e-147, norm_bitscore=1.2/1.1, coverage=98.6/97.6, identity=57.8/57.3]	medium_confidence	Araport11	ITAG4_0	Arabidopsis	Tomato
AT1G04350	Solyc09g010020.2	mcscan_last_filtered [393]	lower_confidence	Araport11	ITAG4_0	Arabidopsis	Tomato
AT1G04350	Solyc12g006380.2	mcscan_last_filtered [376]	lower_confidence	Araport11	ITAG4_0	Arabidopsis	Tomato
AT1G04350	Solyc03g095900.4	mcscan_last_filtered [308]	lower_confidence	Araport11	ITAG4_0	Arabidopsis	Tomato
AT1G04350	Vitvi05_01chr08g17280	rev_lifton_aegis [10 (copies)]	high_confidence	Araport11	T2T_5_1	Arabidopsis	Grapevine
AT1G04350	Vitvi05_01chr05g10340	mcscan_anchors [398], mcscan_last_filtered [398]	lower_confidence	Araport11	T2T_5_1	Arabidopsis	Grapevine
AT1G04350	Vitvi05_01chr07g08720	mcscan_anchors [244], mcscan_last_filtered [244]	lower_confidence	Araport11	T2T_5_1	Arabidopsis	Grapevine
AT1G04350	Vitvi05_01chr12g03390	mcscan_last_filtered [291]	lower_confidence	Araport11	T2T_5_1	Arabidopsis	Grapevine
AT1G04360	Solyc09g089890.1	rev_lifton_aegis [10], mcscan_anchors [215], mcscan_last_filtered [215], orthofinder [OG0001904]	high_confidence	Araport11	ITAG4_0	Arabidopsis	Tomato
AT1G04360	Solyc03g005490.4	mcscan_anchors [166], mcscan_last_filtered [166]	lower_confidence	Araport11	ITAG4_0	Arabidopsis	Tomato
AT1G04360	Solyc06g053640.1	mcscan_anchors [223], mcscan_last_filtered [223], orthofinder [OG0001904]	lower_confidence	Araport11	ITAG4_0	Arabidopsis	Tomato
AT1G04360	Solyc09g066300.3	mcscan_last_filtered [157]	lower_confidence	Araport11	ITAG4_0	Arabidopsis	Tomato
AT1G04360	Vitvi05_01chr05g10510	mcscan_anchors [349], mcscan_last_filtered [349], orthofinder [OG0001904]	lower_confidence	Araport11	T2T_5_1	Arabidopsis	Grapevine
AT1G04360	Vitvi05_01chr07g08790	mcscan_anchors [284], mcscan_last_filtered [284], orthofinder [OG0001904]	lower_confidence	Araport11	T2T_5_1	Arabidopsis	Grapevine
AT1G04370	Solyc03g005510.2	mcscan_anchors [120], mcscan_last_filtered [120]	lower_confidence	Araport11	ITAG4_0	Arabidopsis	Tomato
AT1G04370	Solyc09g089930.3	mcscan_anchors [165], mcscan_last_filtered [165]	lower_confidence	Araport11	ITAG4_0	Arabidopsis	Tomato
AT1G04370	Solyc09g066350.1	mcscan_last_filtered [144]	lower_confidence	Araport11	ITAG4_0	Arabidopsis	Tomato
AT1G04370	Solyc09g066340.1	orthofinder [OG0001905]	lower_confidence	Araport11	ITAG4_0	Arabidopsis	Tomato
AT1G04370	Solyc09g089910.1	orthofinder [OG0001905]	lower_confidence	Araport11	ITAG4_0	Arabidopsis	Tomato
AT1G04370	Vitvi05_01chr05g10530	mcscan_anchors [171], mcscan_last_filtered [171]	lower_confidence	Araport11	T2T_5_1	Arabidopsis	Grapevine
AT1G04370	Vitvi05_01chr07g08890	mcscan_anchors [149], mcscan_last_filtered [149]	lower_confidence	Araport11	T2T_5_1	Arabidopsis	Grapevine
AT1G04370	Vitvi05_01chr05g10520	orthofinder [OG0001905]	lower_confidence	Araport11	T2T_5_1	Arabidopsis	Grapevine
AT1G04390	Solyc10g005600.4	mcscan_last_filtered [404], rbbh [evalue=6.03e-262/1.13e-264, norm_bitscore=0.8/0.8, coverage=99.7/94.0, identity=41.6/41.6], orthofinder [OG0001906]	medium_confidence	Araport11	ITAG4_0	Arabidopsis	Tomato
AT1G04390	Vitvi05_01chr19g18960	mcscan_last_filtered [648], rbbh [evalue=2.81e-246/8.08e-249, norm_bitscore=0.7/0.6, coverage=92.6/70.0, identity=42.0/42.1], orthofinder [OG0001906]	medium_confidence	Araport11	T2T_5_1	Arabidopsis	Grapevine
AT1G04390	Vitvi05_01chr19g19030	orthofinder [OG0001906]	lower_confidence	Araport11	T2T_5_1	Arabidopsis	Grapevine
AT1G04390	Vitvi05_01chr19g19010	orthofinder [OG0001906]	lower_confidence	Araport11	T2T_5_1	Arabidopsis	Grapevine
AT1G04390	Vitvi05_01chr19g19020	orthofinder [OG0001906]	lower_confidence	Araport11	T2T_5_1	Arabidopsis	Grapevine
AT1G04400	Solyc09g090100.3	mcscan_anchors [948], mcscan_last_filtered [948], rbbh [evalue=4.0099999999999995e-282/2.17e-279, norm_bitscore=1.3/1.2, coverage=89.4/94.3, identity=66.8/64.0], orthofinder [OG0008233]	medium_confidence	Araport11	ITAG4_0	Arabidopsis	Tomato
AT1G04400	Vitvi05_01chr05g10970	mcscan_anchors [1060], mcscan_last_filtered [1.06e+03], rbbh [evalue=9.72e-290/7.21e-288, norm_bitscore=1.3/1.2, coverage=96.7/95.4, identity=65.0/65.0], orthofinder [OG0008233]	medium_confidence	Araport11	T2T_5_1	Arabidopsis	Grapevine
AT1G04410	Solyc09g090140.4	mcscan_anchors [929], mcscan_last_filtered [929], rbbh [evalue=2.92e-223/9.279999999999999e-225, norm_bitscore=1.8/1.7, coverage=100.0/90.5, identity=93.1/93.1], orthofinder [OG0002892]	medium_confidence	Araport11	ITAG4_0	Arabidopsis	Tomato
AT1G04410	Solyc01g090710.3	mcscan_last_filtered [768]	lower_confidence	Araport11	ITAG4_0	Arabidopsis	Tomato
AT1G04410	Vitvi05_01chr07g09070	rec_liftoff_aegis [9/9], rev_lifton_aegis [11], mcscan_anchors [980], mcscan_last_filtered [980], orthofinder [OG0002892]	high_confidence	Araport11	T2T_5_1	Arabidopsis	Grapevine
AT1G04410	Vitvi05_01chr15g11170	mcscan_last_filtered [718]	lower_confidence	Araport11	T2T_5_1	Arabidopsis	Grapevine
AT1G04410	Vitvi05_01chr07g09060	orthofinder [OG0002892]	lower_confidence	Araport11	T2T_5_1	Arabidopsis	Grapevine
AT1G04420	Solyc06g053600.4	mcscan_anchors [872], mcscan_last_filtered [872], rbbh [evalue=2.9400000000000003e-215/1.37e-215, norm_bitscore=1.4/1.5, coverage=88.4/95.0, identity=78.9/76.8], orthofinder [OG0008234]	medium_confidence	Araport11	ITAG4_0	Arabidopsis	Tomato
AT1G04420	Vitvi05_01chr05g11160	mcscan_anchors [857], mcscan_last_filtered [857], rbbh [evalue=6.700000000000001e-213/7.19e-213, norm_bitscore=1.4/1.4, coverage=89.1/88.8, identity=77.4/76.9], orthofinder [OG0008234]	medium_confidence	Araport11	T2T_5_1	Arabidopsis	Grapevine
AT1G04430	Solyc03g005600.3	mcscan_anchors [1350], mcscan_last_filtered [1.35e+03]	lower_confidence	Araport11	ITAG4_0	Arabidopsis	Tomato
AT1G04430	Solyc09g090190.3	mcscan_anchors [1370], mcscan_last_filtered [1.37e+03]	lower_confidence	Araport11	ITAG4_0	Arabidopsis	Tomato
AT1G04430	Vitvi05_01chr07g09430	rec_liftoff_aegis [8/8], rev_lifton_aegis [11], mcscan_last_filtered [1.36e+03]	high_confidence	Araport11	T2T_5_1	Arabidopsis	Grapevine
AT1G04430	Vitvi05_01chr05g11220	mcscan_anchors [1400], mcscan_last_filtered [1.4e+03]	lower_confidence	Araport11	T2T_5_1	Arabidopsis	Grapevine
AT1G04440	Solyc06g053560.4	mcscan_anchors [878], mcscan_last_filtered [878]	lower_confidence	Araport11	ITAG4_0	Arabidopsis	Tomato
AT1G04440	Solyc06g008320.4	mcscan_anchors [887], mcscan_last_filtered [887]	lower_confidence	Araport11	ITAG4_0	Arabidopsis	Tomato
AT1G04440	Solyc06g083830.4	mcscan_anchors [897], mcscan_last_filtered [897]	lower_confidence	Araport11	ITAG4_0	Arabidopsis	Tomato
AT1G04440	Solyc09g090250.4	mcscan_anchors [946], mcscan_last_filtered [946]	lower_confidence	Araport11	ITAG4_0	Arabidopsis	Tomato
AT1G04440	Vitvi05_01chr05g11270	mcscan_anchors [979], mcscan_last_filtered [979]	lower_confidence	Araport11	T2T_5_1	Arabidopsis	Grapevine
AT1G04440	Vitvi05_01chr07g09540	mcscan_last_filtered [875]	lower_confidence	Araport11	T2T_5_1	Arabidopsis	Grapevine
AT1G04445	Vitvi05_01chr19g02330	mcscan_last_filtered [51.3]	lower_confidence	Araport11	T2T_5_1	Arabidopsis	Grapevine
AT1G04450	Solyc06g008240.3	mcscan_anchors [132], mcscan_last_filtered [132]	lower_confidence	Araport11	ITAG4_0	Arabidopsis	Tomato
AT1G04450	Solyc06g083800.4	mcscan_anchors [136], mcscan_last_filtered [136]	lower_confidence	Araport11	ITAG4_0	Arabidopsis	Tomato
AT1G04450	Solyc09g072640.3	mcscan_last_filtered [106]	lower_confidence	Araport11	ITAG4_0	Arabidopsis	Tomato
AT1G04450	Vitvi05_01chr05g11510	mcscan_anchors [108], mcscan_last_filtered [108]	lower_confidence	Araport11	T2T_5_1	Arabidopsis	Grapevine
AT1G04450	Vitvi05_01chr07g09640	mcscan_last_filtered [107]	lower_confidence	Araport11	T2T_5_1	Arabidopsis	Grapevine
AT1G04455	Solyc09g090410.3	mcscan_anchors [205], mcscan_last_filtered [205]	lower_confidence	Araport11	ITAG4_0	Arabidopsis	Tomato
AT1G04455	Vitvi05_01chr05g11770	mcscan_anchors [219], mcscan_last_filtered [219]	lower_confidence	Araport11	T2T_5_1	Arabidopsis	Grapevine
AT1G04470	Solyc03g005630.3	mcscan_anchors [1180], mcscan_last_filtered [1.18e+03], orthofinder [OG0002893]	lower_confidence	Araport11	ITAG4_0	Arabidopsis	Tomato
AT1G04470	Solyc09g090480.2	mcscan_anchors [1240], mcscan_last_filtered [1.24e+03], orthofinder [OG0002893]	lower_confidence	Araport11	ITAG4_0	Arabidopsis	Tomato
AT1G04470	Vitvi05_01chr05g11850	mcscan_anchors [1630], mcscan_last_filtered [1.63e+03], orthofinder [OG0002893]	lower_confidence	Araport11	T2T_5_1	Arabidopsis	Grapevine
AT1G04480	Solyc09g072865.1	rec_liftoff_aegis [8/8], rev_lifton_aegis [10], mcscan_last_filtered [478], orthofinder [OG0000813]	high_confidence	Araport11	ITAG4_0	Arabidopsis	Tomato
AT1G04480	Solyc06g008170.3	mcscan_anchors [472], mcscan_last_filtered [472], rbbh [evalue=2.43e-98/4.72e-98, norm_bitscore=2.0/2.0, coverage=100.0/100.0, identity=97.9/97.9], orthofinder [OG0000813]	medium_confidence	Araport11	ITAG4_0	Arabidopsis	Tomato
AT1G04480	Solyc06g083780.3	mcscan_anchors [443], mcscan_last_filtered [443], orthofinder [OG0000813]	lower_confidence	Araport11	ITAG4_0	Arabidopsis	Tomato
AT1G04480	Solyc09g090610.3	mcscan_anchors [464], mcscan_last_filtered [464], orthofinder [OG0000813]	lower_confidence	Araport11	ITAG4_0	Arabidopsis	Tomato
AT1G04480	Vitvi05_01chr05g12080	mcscan_anchors [459], mcscan_last_filtered [459], rbbh [evalue=9e-98/9.52e-98, norm_bitscore=2.0/2.0, coverage=100.0/100.0, identity=97.2/97.2], orthofinder [OG0000813]	medium_confidence	Araport11	T2T_5_1	Arabidopsis	Grapevine
AT1G04480	Vitvi05_01chr07g10280	mcscan_last_filtered [441], orthofinder [OG0000813]	lower_confidence	Araport11	T2T_5_1	Arabidopsis	Grapevine
AT1G04490	Solyc09g090640.3	orthofinder [OG0004830]	lower_confidence	Araport11	ITAG4_0	Arabidopsis	Tomato
AT1G04490	Vitvi05_01chr05g12100	orthofinder [OG0004830]	lower_confidence	Araport11	T2T_5_1	Arabidopsis	Grapevine
AT1G04500	Solyc09g090650.3	mcscan_anchors [171], mcscan_last_filtered [171], rbbh [evalue=4.9e-56/7.020000000000001e-56, norm_bitscore=0.5/0.5, coverage=87.3/74.3, identity=41.1/42.4], orthofinder [OG0002894]	medium_confidence	Araport11	ITAG4_0	Arabidopsis	Tomato
AT1G04500	Solyc08g081350.2	mcscan_last_filtered [127]	lower_confidence	Araport11	ITAG4_0	Arabidopsis	Tomato
AT1G04500	Solyc12g096940.3	orthofinder [OG0002894]	lower_confidence	Araport11	ITAG4_0	Arabidopsis	Tomato
AT1G04500	Vitvi05_01chr05g12110	mcscan_anchors [344], mcscan_last_filtered [344], rbbh [evalue=4.79e-88/2.44e-86, norm_bitscore=0.7/0.6, coverage=100.0/100.0, identity=44.3/44.3], orthofinder [OG0002894]	medium_confidence	Araport11	T2T_5_1	Arabidopsis	Grapevine
AT1G04510	Solyc09g090660.3	mcscan_anchors [1090], mcscan_last_filtered [1.09e+03], rbbh [evalue=9.639999999999999e-284/1.68e-286, norm_bitscore=1.5/1.5, coverage=98.9/99.8, identity=74.5/74.5], orthofinder [OG0004831]	medium_confidence	Araport11	ITAG4_0	Arabidopsis	Tomato
AT1G04510	Vitvi05_01chr05g12120	mcscan_anchors [1180], mcscan_last_filtered [1.18e+03], orthofinder [OG0004831]	lower_confidence	Araport11	T2T_5_1	Arabidopsis	Grapevine
AT1G04520	Solyc09g090680.3	rev_lifton_aegis [10], mcscan_anchors [512], mcscan_last_filtered [512], rbbh [evalue=3.21e-132/1.4599999999999998e-128, norm_bitscore=1.2/1.1, coverage=93.2/85.2, identity=65.3/65.7], orthofinder [OG0001907]	high_confidence	Araport11	ITAG4_0	Arabidopsis	Tomato
AT1G04520	Solyc03g005690.3	mcscan_anchors [471], mcscan_last_filtered [471], orthofinder [OG0001907]	lower_confidence	Araport11	ITAG4_0	Arabidopsis	Tomato
AT1G04520	Solyc06g083750.3	orthofinder [OG0001907]	lower_confidence	Araport11	ITAG4_0	Arabidopsis	Tomato
AT1G04520	Vitvi05_01chr07g10330	rev_lifton_aegis [10], orthofinder [OG0001907]	high_confidence	Araport11	T2T_5_1	Arabidopsis	Grapevine
AT1G04520	Vitvi05_01chr05g12150	mcscan_anchors [468], mcscan_last_filtered [468], rbbh [evalue=8.78e-124/5.130000000000001e-123, norm_bitscore=1.2/0.8, coverage=99.4/69.5, identity=65.1/66.8]	medium_confidence	Araport11	T2T_5_1	Arabidopsis	Grapevine
AT1G04530	Solyc09g090930.3	mcscan_anchors [204], mcscan_last_filtered [204], rbbh [evalue=5.4699999999999996e-24/6.74e-24, norm_bitscore=0.3/0.3, coverage=61.1/43.1, identity=36.8/36.8], orthofinder [OG0004832]	medium_confidence	Araport11	ITAG4_0	Arabidopsis	Tomato
AT1G04530	Solyc03g005710.3	orthofinder [OG0004832]	lower_confidence	Araport11	ITAG4_0	Arabidopsis	Tomato
AT1G04530	Vitvi05_01chr05g12240	mcscan_anchors [182], mcscan_last_filtered [182], rbbh [evalue=2.29e-17/1.09e-14, norm_bitscore=0.3/0.1, coverage=60.5/35.5, identity=31.7/31.8], orthofinder [OG0004832]	medium_confidence	Araport11	T2T_5_1	Arabidopsis	Grapevine
AT1G04530	Vitvi05_01chr07g10490	mcscan_last_filtered [142]	lower_confidence	Araport11	T2T_5_1	Arabidopsis	Grapevine
AT1G04540	Solyc03g005720.3	rev_lifton_aegis [9], mcscan_anchors [263], mcscan_last_filtered [263], orthofinder [OG0001349]	high_confidence	Araport11	ITAG4_0	Arabidopsis	Tomato
AT1G04540	Solyc12g096970.2	mcscan_anchors [227], mcscan_last_filtered [227], rbbh [evalue=1.6300000000000002e-88/7.05e-89, norm_bitscore=0.5/0.5, coverage=93.4/93.8, identity=37.8/36.0], orthofinder [OG0001349]	medium_confidence	Araport11	ITAG4_0	Arabidopsis	Tomato
AT1G04540	Solyc09g090920.4	mcscan_anchors [259], mcscan_last_filtered [259], orthofinder [OG0001349]	lower_confidence	Araport11	ITAG4_0	Arabidopsis	Tomato
AT1G04540	Vitvi05_01chr05g12250	mcscan_anchors [246], mcscan_last_filtered [246], rbbh [evalue=4.68e-90/1.75e-96, norm_bitscore=0.5/0.6, coverage=94.0/97.6, identity=36.8/37.3], orthofinder [OG0001349]	medium_confidence	Araport11	T2T_5_1	Arabidopsis	Grapevine
AT1G04550	Solyc09g090910.3	mcscan_anchors [291], mcscan_last_filtered [291], orthofinder [OG0002895]	lower_confidence	Araport11	ITAG4_0	Arabidopsis	Tomato
AT1G04550	Solyc12g096980.3	mcscan_anchors [221], mcscan_last_filtered [221], orthofinder [OG0002895]	lower_confidence	Araport11	ITAG4_0	Arabidopsis	Tomato
AT1G04550	Vitvi05_01chr05g12260	mcscan_anchors [315], mcscan_last_filtered [315], orthofinder [OG0002895]	lower_confidence	Araport11	T2T_5_1	Arabidopsis	Grapevine
AT1G04555	Solyc09g090820.4	mcscan_anchors [120], mcscan_last_filtered [120], rbbh [evalue=5.0399999999999995e-25/2.54e-27, norm_bitscore=0.6/0.9, coverage=57.5/84.6, identity=59.1/59.1], orthofinder [OG0002896]	medium_confidence	Araport11	ITAG4_0	Arabidopsis	Tomato
AT1G04555	Vitvi05_01chr05g12520	mcscan_last_filtered [172], rbbh [evalue=9.109999999999999e-38/4.76e-38, norm_bitscore=0.8/0.8, coverage=88.9/88.8, identity=59.1/59.1], orthofinder [OG0002896]	medium_confidence	Araport11	T2T_5_1	Arabidopsis	Grapevine
AT1G04555	Vitvi05_01chr05g12460	orthofinder [OG0002896]	lower_confidence	Araport11	T2T_5_1	Arabidopsis	Grapevine
AT1G04555	Vitvi05_01chr05g12500	orthofinder [OG0002896]	lower_confidence	Araport11	T2T_5_1	Arabidopsis	Grapevine
AT1G04560	Solyc05g053160.3	mcscan_last_filtered [320], rbbh [evalue=1.35e-88/2.15e-89, norm_bitscore=1.4/1.4, coverage=86.1/98.3, identity=72.7/68.3], orthofinder [OG0008235]	medium_confidence	Araport11	ITAG4_0	Arabidopsis	Tomato
AT1G04560	Solyc09g090800.2	mcscan_anchors [324], mcscan_last_filtered [324]	lower_confidence	Araport11	ITAG4_0	Arabidopsis	Tomato
AT1G04560	Vitvi05_01chr05g12550	rev_lifton_aegis [10], mcscan_last_filtered [316], rbbh [evalue=3.95e-87/8.02e-87, norm_bitscore=1.4/1.4, coverage=96.3/98.3, identity=70.6/69.8], orthofinder [OG0008235]	high_confidence	Araport11	T2T_5_1	Arabidopsis	Grapevine
AT1G04570	Solyc09g090760.4	mcscan_anchors [657], mcscan_last_filtered [657], rbbh [evalue=1.1699999999999999e-180/9.54e-180, norm_bitscore=1.0/0.6, coverage=85.6/57.7, identity=60.4/60.4], orthofinder [OG0004833]	medium_confidence	Araport11	ITAG4_0	Arabidopsis	Tomato
AT1G04570	Vitvi05_01chr05g12630	mcscan_last_filtered [779], rbbh [evalue=1.0800000000000001e-185/5.7999999999999996e-186, norm_bitscore=1.0/1.0, coverage=87.1/86.1, identity=60.0/60.0], orthofinder [OG0004833]	medium_confidence	Araport11	T2T_5_1	Arabidopsis	Grapevine
AT1G04580	Solyc11g071600.2	rec_liftoff_aegis [6/6], rev_lifton_aegis [8], orthofinder [OG0000313]	high_confidence	Araport11	ITAG4_0	Arabidopsis	Tomato
AT1G04580	Solyc01g009230.4	mcscan_last_filtered [1.8e+03], orthofinder [OG0000313]	lower_confidence	Araport11	ITAG4_0	Arabidopsis	Tomato
AT1G04580	Solyc11g071620.3	mcscan_last_filtered [1.72e+03], orthofinder [OG0000313]	lower_confidence	Araport11	ITAG4_0	Arabidopsis	Tomato
AT1G04580	Solyc01g088170.4	mcscan_last_filtered [1.66e+03], orthofinder [OG0000313]	lower_confidence	Araport11	ITAG4_0	Arabidopsis	Tomato
AT1G04580	Solyc01g088180.2	orthofinder [OG0000313]	lower_confidence	Araport11	ITAG4_0	Arabidopsis	Tomato
AT1G04580	Solyc11g071610.2	orthofinder [OG0000313]	lower_confidence	Araport11	ITAG4_0	Arabidopsis	Tomato
AT1G04580	Solyc11g071580.2	orthofinder [OG0000313]	lower_confidence	Araport11	ITAG4_0	Arabidopsis	Tomato
AT1G04580	Solyc01g088200.4	orthofinder [OG0000313]	lower_confidence	Araport11	ITAG4_0	Arabidopsis	Tomato
AT1G04580	Solyc01g088230.3	orthofinder [OG0000313]	lower_confidence	Araport11	ITAG4_0	Arabidopsis	Tomato
AT1G04580	Vitvi05_01chr06g13810	rec_liftoff_aegis [6/6], rev_lifton_aegis [6], mcscan_last_filtered [2.18e+03], orthofinder [OG0000313]	medium_confidence	Araport11	T2T_5_1	Arabidopsis	Grapevine
AT1G04580	Vitvi05_01chr18g32800	mcscan_last_filtered [2.12e+03], orthofinder [OG0000313]	lower_confidence	Araport11	T2T_5_1	Arabidopsis	Grapevine
AT1G04580	Vitvi05_01chr18g32770	orthofinder [OG0000313]	lower_confidence	Araport11	T2T_5_1	Arabidopsis	Grapevine
AT1G04580	Vitvi05_01chr18g32860	orthofinder [OG0000313]	lower_confidence	Araport11	T2T_5_1	Arabidopsis	Grapevine
AT1G04590	Solyc04g056370.3	rev_lifton_aegis [8], mcscan_last_filtered [323], rbbh [evalue=1.5e-93/5.25e-94, norm_bitscore=0.7/1.0, coverage=53.0/73.8, identity=65.4/64.5], orthofinder [OG0008236]	high_confidence	Araport11	ITAG4_0	Arabidopsis	Tomato
AT1G04590	Vitvi05_01chr05g20780	mcscan_last_filtered [411], rbbh [evalue=1.39e-95/6.489999999999999e-95, norm_bitscore=0.7/0.9, coverage=56.9/74.8, identity=64.9/63.6], orthofinder [OG0008236]	medium_confidence	Araport11	T2T_5_1	Arabidopsis	Grapevine
AT1G04600	Solyc09g091080.4	rec_liftoff_aegis [6/6], rev_lifton_aegis [6], mcscan_anchors [2080], mcscan_last_filtered [2.08e+03]	medium_confidence	Araport11	ITAG4_0	Arabidopsis	Tomato
AT1G04600	Solyc09g064200.4	rev_liftoff_aegis [6]	medium_confidence	Araport11	ITAG4_0	Arabidopsis	Tomato
AT1G04600	Vitvi05_01chr05g13180	fwd_liftoff_aegis [6]	medium_confidence	Araport11	T2T_5_1	Arabidopsis	Grapevine
AT1G04610	Solyc09g091090.2	mcscan_anchors [732], mcscan_last_filtered [732], rbbh [evalue=2.43e-216/1.4e-217, norm_bitscore=1.4/1.4, coverage=93.8/94.4, identity=70.6/70.6], orthofinder [OG0004834]	medium_confidence	Araport11	ITAG4_0	Arabidopsis	Tomato
AT1G04610	Solyc06g008050.4	mcscan_anchors [704], mcscan_last_filtered [704]	lower_confidence	Araport11	ITAG4_0	Arabidopsis	Tomato
AT1G04610	Solyc06g083700.4	mcscan_anchors [695], mcscan_last_filtered [695]	lower_confidence	Araport11	ITAG4_0	Arabidopsis	Tomato
AT1G04610	Solyc09g064160.3	mcscan_last_filtered [667]	lower_confidence	Araport11	ITAG4_0	Arabidopsis	Tomato
AT1G04610	Vitvi05_01chr05g13390	rev_lifton_aegis [10], mcscan_last_filtered [805], rbbh [evalue=1.6e-223/8.12e-224, norm_bitscore=1.4/1.5, coverage=98.2/99.1, identity=70.5/70.9], orthofinder [OG0004834]	high_confidence	Araport11	T2T_5_1	Arabidopsis	Grapevine
AT1G04610	Vitvi05_01chr07g11060	mcscan_last_filtered [711]	lower_confidence	Araport11	T2T_5_1	Arabidopsis	Grapevine
AT1G04620	Solyc09g091100.4	mcscan_anchors [945], mcscan_last_filtered [945], rbbh [evalue=1.34e-245/4.33e-245, norm_bitscore=1.5/1.8, coverage=82.5/99.5, identity=84.3/84.3], orthofinder [OG0008237]	medium_confidence	Araport11	ITAG4_0	Arabidopsis	Tomato
AT1G04620	Vitvi05_01chr05g13400	mcscan_last_filtered [1.19e+03], rbbh [evalue=9.42e-289/4.01e-288, norm_bitscore=1.7/1.7, coverage=98.1/98.7, identity=84.2/84.2], orthofinder [OG0008237]	medium_confidence	Araport11	T2T_5_1	Arabidopsis	Grapevine
AT1G04630	Solyc09g091170.4	mcscan_anchors [378], mcscan_last_filtered [378], orthofinder [OG0004835]	lower_confidence	Araport11	ITAG4_0	Arabidopsis	Tomato
AT1G04630	Vitvi05_01chr07g11380	mcscan_last_filtered [372], rbbh [evalue=1.9299999999999998e-89/8.339999999999999e-89, norm_bitscore=1.8/1.8, coverage=100.0/100.0, identity=84.7/84.7], orthofinder [OG0004835]	medium_confidence	Araport11	T2T_5_1	Arabidopsis	Grapevine
AT1G04635	Solyc01g006260.4	mcscan_last_filtered [210], rbbh [evalue=1.02e-57/1.1500000000000001e-58, norm_bitscore=1.2/1.2, coverage=93.4/100.0, identity=61.6/61.6], orthofinder [OG0008238]	medium_confidence	Araport11	ITAG4_0	Arabidopsis	Tomato
AT1G04635	Vitvi05_01chr16g20700	mcscan_last_filtered [301], rbbh [evalue=2.22e-72/7.199999999999999e-74, norm_bitscore=1.4/1.4, coverage=100.0/100.0, identity=69.9/69.9], orthofinder [OG0008238]	medium_confidence	Araport11	T2T_5_1	Arabidopsis	Grapevine
AT1G04640	Solyc02g077460.3	rev_lifton_aegis [9], mcscan_last_filtered [442], rbbh [evalue=3.8399999999999996e-114/5.06e-116, norm_bitscore=1.4/1.5, coverage=89.8/99.5, identity=74.5/73.6], orthofinder [OG0004836]	high_confidence	Araport11	ITAG4_0	Arabidopsis	Tomato
AT1G04640	Solyc04g049460.2	orthofinder [OG0004836]	lower_confidence	Araport11	ITAG4_0	Arabidopsis	Tomato
AT1G04640	Vitvi05_01chr06g02120	rec_liftoff_aegis [8/9], rev_lifton_aegis [11], mcscan_last_filtered [538], rbbh [evalue=1.35e-134/6.78e-137, norm_bitscore=1.6/1.3, coverage=100.0/77.1, identity=78.0/78.0], orthofinder [OG0004836]	high_confidence	Araport11	T2T_5_1	Arabidopsis	Grapevine
AT1G04645	Vitvi05_01chr12g16040	mcscan_last_filtered [66.9], rbbh [evalue=3.25e-29/2.63e-29, norm_bitscore=0.8/0.7, coverage=83.7/81.4, identity=47.4/46.5]	medium_confidence	Araport11	T2T_5_1	Arabidopsis	Grapevine
AT1G04645	Vitvi05_01chr07g11960	mcscan_anchors [66], mcscan_last_filtered [66.5]	lower_confidence	Araport11	T2T_5_1	Arabidopsis	Grapevine
AT1G04645	Vitvi05_01chr19g13260	mcscan_last_filtered [81.7], orthofinder [OG0000257]	lower_confidence	Araport11	T2T_5_1	Arabidopsis	Grapevine
AT1G04645	Vitvi05_01chr16g03190	mcscan_last_filtered [71.7]	lower_confidence	Araport11	T2T_5_1	Arabidopsis	Grapevine
AT1G04645	Vitvi05_01chr16g03130	mcscan_last_filtered [58.6]	lower_confidence	Araport11	T2T_5_1	Arabidopsis	Grapevine
AT1G04645	Vitvi05_01chr19g13200	orthofinder [OG0000257]	lower_confidence	Araport11	T2T_5_1	Arabidopsis	Grapevine
AT1G04645	Vitvi05_01chr19g13210	orthofinder [OG0000257]	lower_confidence	Araport11	T2T_5_1	Arabidopsis	Grapevine
AT1G04645	Vitvi05_01chr19g13330	orthofinder [OG0000257]	lower_confidence	Araport11	T2T_5_1	Arabidopsis	Grapevine
AT1G04645	Vitvi05_01chr19g13340	orthofinder [OG0000257]	lower_confidence	Araport11	T2T_5_1	Arabidopsis	Grapevine
AT1G04645	Vitvi05_01chr19g13190	orthofinder [OG0000257]	lower_confidence	Araport11	T2T_5_1	Arabidopsis	Grapevine
AT1G04645	Vitvi05_01chr19g13320	orthofinder [OG0000257]	lower_confidence	Araport11	T2T_5_1	Arabidopsis	Grapevine
AT1G04650	Solyc09g091370.4	mcscan_anchors [205], mcscan_last_filtered [205], rbbh [evalue=2.78e-175/7.12e-179, norm_bitscore=0.5/0.8, coverage=67.1/94.8, identity=43.4/43.0], orthofinder [OG0008239]	medium_confidence	Araport11	ITAG4_0	Arabidopsis	Tomato
AT1G04650	Vitvi05_01chr05g14130	mcscan_anchors [851], mcscan_last_filtered [851], rbbh [evalue=9.220000000000001e-271/7.56e-275, norm_bitscore=0.8/0.9, coverage=90.2/99.7, identity=47.5/47.5], orthofinder [OG0008239]	medium_confidence	Araport11	T2T_5_1	Arabidopsis	Grapevine
AT1G04660	Solyc09g091390.3	mcscan_anchors [111], mcscan_last_filtered [111]	lower_confidence	Araport11	ITAG4_0	Arabidopsis	Tomato
AT1G04660	Vitvi05_01chr05g14170	mcscan_anchors [171], mcscan_last_filtered [171]	lower_confidence	Araport11	T2T_5_1	Arabidopsis	Grapevine
AT1G04670	Solyc12g098140.2	mcscan_anchors [75], mcscan_last_filtered [75.1]	lower_confidence	Araport11	ITAG4_0	Arabidopsis	Tomato
AT1G04680	Solyc06g083580.4	mcscan_anchors [790], mcscan_last_filtered [790]	lower_confidence	Araport11	ITAG4_0	Arabidopsis	Tomato
AT1G04680	Solyc09g091430.4	mcscan_anchors [905], mcscan_last_filtered [905]	lower_confidence	Araport11	ITAG4_0	Arabidopsis	Tomato
AT1G04680	Solyc09g061890.3	mcscan_anchors [788], mcscan_last_filtered [788]	lower_confidence	Araport11	ITAG4_0	Arabidopsis	Tomato
AT1G04680	Vitvi05_01chr05g14210	mcscan_anchors [909], mcscan_last_filtered [909]	lower_confidence	Araport11	T2T_5_1	Arabidopsis	Grapevine
AT1G04680	Vitvi05_01chr07g12170	mcscan_anchors [850], mcscan_last_filtered [850]	lower_confidence	Araport11	T2T_5_1	Arabidopsis	Grapevine
AT1G04690	Solyc12g098150.2	mcscan_anchors [842], mcscan_last_filtered [842], rbbh [evalue=1e-220/5.59e-220, norm_bitscore=1.8/1.8, coverage=100.0/99.4, identity=86.6/86.6], orthofinder [OG0008240]	medium_confidence	Araport11	ITAG4_0	Arabidopsis	Tomato
AT1G04690	Vitvi05_01chr05g14290	mcscan_anchors [877], mcscan_last_filtered [877], rbbh [evalue=1.31e-224/2.79e-224, norm_bitscore=1.9/1.9, coverage=100.0/100.0, identity=88.1/88.1], orthofinder [OG0008240]	medium_confidence	Araport11	T2T_5_1	Arabidopsis	Grapevine
AT1G04700	Solyc09g091460.3	mcscan_anchors [736], mcscan_last_filtered [736], rbbh [evalue=1e-232/9.82e-231, norm_bitscore=0.7/0.6, coverage=99.8/99.7, identity=40.1/40.1], orthofinder [OG0008241]	medium_confidence	Araport11	ITAG4_0	Arabidopsis	Tomato
AT1G04700	Vitvi05_01chr05g14300	mcscan_anchors [774], mcscan_last_filtered [774], rbbh [evalue=3.3e-258/2.5800000000000003e-259, norm_bitscore=0.7/0.6, coverage=99.7/96.6, identity=42.8/43.9], orthofinder [OG0008241]	medium_confidence	Araport11	T2T_5_1	Arabidopsis	Grapevine
AT1G04710	Solyc09g091470.3	mcscan_anchors [1110], mcscan_last_filtered [1.11e+03]	lower_confidence	Araport11	ITAG4_0	Arabidopsis	Tomato
AT1G04710	Solyc09g061840.4	mcscan_anchors [938], mcscan_last_filtered [938]	lower_confidence	Araport11	ITAG4_0	Arabidopsis	Tomato
AT1G04710	Vitvi05_01chr05g14350	mcscan_anchors [1210], mcscan_last_filtered [1.21e+03]	lower_confidence	Araport11	T2T_5_1	Arabidopsis	Grapevine
AT1G04710	Vitvi05_01chr07g12280	mcscan_anchors [876], mcscan_last_filtered [876]	lower_confidence	Araport11	T2T_5_1	Arabidopsis	Grapevine
AT1G04730	Solyc09g091650.3	mcscan_anchors [1160], mcscan_last_filtered [1.16e+03], rbbh [evalue=1.84e-318/2.48e-316, norm_bitscore=1.0/0.9, coverage=99.8/96.5, identity=53.9/53.9], orthofinder [OG0008242]	medium_confidence	Araport11	ITAG4_0	Arabidopsis	Tomato
AT1G04730	Vitvi05_01chr06g12880	mcscan_last_filtered [1.36e+03], rbbh [evalue=0.0/0.0, norm_bitscore=1.1/1.1, coverage=99.6/99.4, identity=57.9/58.1], orthofinder [OG0008242]	medium_confidence	Araport11	T2T_5_1	Arabidopsis	Grapevine
AT1G04730	Vitvi05_01chr06g12610	rev_lifton_aegis [6]	lower_confidence	Araport11	T2T_5_1	Arabidopsis	Grapevine
AT1G04750	Solyc06g083530.3	mcscan_anchors [615], mcscan_last_filtered [615], orthofinder [OG0001908]	lower_confidence	Araport11	ITAG4_0	Arabidopsis	Tomato
AT1G04750	Solyc09g091610.3	mcscan_anchors [546], mcscan_last_filtered [546]	lower_confidence	Araport11	ITAG4_0	Arabidopsis	Tomato
AT1G04750	Solyc09g061620.3	mcscan_anchors [601], mcscan_last_filtered [601], orthofinder [OG0001908]	lower_confidence	Araport11	ITAG4_0	Arabidopsis	Tomato
AT1G04750	Solyc12g098180.3	mcscan_anchors [545], mcscan_last_filtered [545]	lower_confidence	Araport11	ITAG4_0	Arabidopsis	Tomato
AT1G04750	Solyc02g069150.3	mcscan_last_filtered [523]	lower_confidence	Araport11	ITAG4_0	Arabidopsis	Tomato
AT1G04750	Vitvi05_01chr07g12540	mcscan_anchors [625], mcscan_last_filtered [625], rbbh [evalue=5.66e-135/2.97e-135, norm_bitscore=1.7/1.7, coverage=100.0/100.0, identity=88.2/88.2], orthofinder [OG0001908]	medium_confidence	Araport11	T2T_5_1	Arabidopsis	Grapevine
AT1G04750	Vitvi05_01chr01g02020	mcscan_last_filtered [501]	lower_confidence	Araport11	T2T_5_1	Arabidopsis	Grapevine
AT1G04750	Vitvi05_01chr05g15670	mcscan_last_filtered [468]	lower_confidence	Araport11	T2T_5_1	Arabidopsis	Grapevine
AT1G04760	Solyc06g083530.3	rbbh [evalue=1.11e-133/9.179999999999999e-135, norm_bitscore=1.7/1.7, coverage=99.1/99.1, identity=83.6/83.6], orthofinder [OG0001908]	medium_confidence	Araport11	ITAG4_0	Arabidopsis	Tomato
AT1G04760	Solyc09g061620.3	orthofinder [OG0001908]	lower_confidence	Araport11	ITAG4_0	Arabidopsis	Tomato
AT1G04760	Vitvi05_01chr07g12540	orthofinder [OG0001908]	lower_confidence	Araport11	T2T_5_1	Arabidopsis	Grapevine
AT1G04770	Solyc09g091600.4	mcscan_anchors [502], mcscan_last_filtered [502], rbbh [evalue=7.24e-130/1.0000000000000001e-129, norm_bitscore=1.2/1.2, coverage=93.4/89.3, identity=68.7/68.7], orthofinder [OG0000537]	medium_confidence	Araport11	ITAG4_0	Arabidopsis	Tomato
AT1G04770	Solyc06g007970.3	mcscan_anchors [375], mcscan_last_filtered [375]	lower_confidence	Araport11	ITAG4_0	Arabidopsis	Tomato
AT1G04770	Solyc09g061700.3	mcscan_anchors [386], mcscan_last_filtered [386]	lower_confidence	Araport11	ITAG4_0	Arabidopsis	Tomato
AT1G04770	Vitvi05_01chr15g04980	mcscan_last_filtered [524], rbbh [evalue=8.33e-127/4.88e-126, norm_bitscore=1.2/1.2, coverage=97.7/94.2, identity=65.1/67.4], orthofinder [OG0000537]	medium_confidence	Araport11	T2T_5_1	Arabidopsis	Grapevine
AT1G04770	Vitvi05_01chr07g12410	mcscan_anchors [489], mcscan_last_filtered [489]	lower_confidence	Araport11	T2T_5_1	Arabidopsis	Grapevine
AT1G04780	Solyc09g091560.3	rec_liftoff_aegis [7/7], rev_lifton_aegis [11], mcscan_anchors [1150], mcscan_last_filtered [1.15e+03], rbbh [evalue=1.86e-305/2.08e-311, norm_bitscore=1.3/1.3, coverage=98.5/98.9, identity=69.7/69.7], orthofinder [OG0008243]	high_confidence	Araport11	ITAG4_0	Arabidopsis	Tomato
AT1G04780	Vitvi05_01chr05g15640	mcscan_last_filtered [1.16e+03], rbbh [evalue=1.05e-313/8.33e-320, norm_bitscore=1.3/1.4, coverage=98.5/98.9, identity=72.9/72.9], orthofinder [OG0008243]	medium_confidence	Araport11	T2T_5_1	Arabidopsis	Grapevine
AT1G04790	Solyc09g091480.4	mcscan_anchors [231], mcscan_last_filtered [231], rbbh [evalue=2.59e-58/3.0900000000000003e-58, norm_bitscore=0.3/0.3, coverage=71.3/70.1, identity=34.4/34.1], orthofinder [OG0008244]	medium_confidence	Araport11	ITAG4_0	Arabidopsis	Tomato
AT1G04790	Vitvi05_01chr05g14370	mcscan_anchors [260], mcscan_last_filtered [260], rbbh [evalue=3.74e-83/2.3800000000000002e-85, norm_bitscore=0.4/0.4, coverage=100.0/77.4, identity=34.8/38.4], orthofinder [OG0008244]	medium_confidence	Araport11	T2T_5_1	Arabidopsis	Grapevine
AT1G04810	Solyc05g053650.3	rec_liftoff_aegis [6/6], rev_lifton_aegis [7], mcscan_anchors [2260], mcscan_last_filtered [2.26e+03], orthofinder [OG0001909]	high_confidence	Araport11	ITAG4_0	Arabidopsis	Tomato
AT1G04810	Solyc09g091750.3	mcscan_anchors [2230], mcscan_last_filtered [2.23e+03], orthofinder [OG0001909]	lower_confidence	Araport11	ITAG4_0	Arabidopsis	Tomato
AT1G04810	Vitvi05_01chr10g23930	rec_liftoff_aegis [8/8], rev_lifton_aegis [11], mcscan_last_filtered [2.59e+03], orthofinder [OG0001909]	high_confidence	Araport11	T2T_5_1	Arabidopsis	Grapevine
AT1G04810	Vitvi05_01chr07g20890	mcscan_last_filtered [2.58e+03], orthofinder [OG0001909]	lower_confidence	Araport11	T2T_5_1	Arabidopsis	Grapevine
AT1G04820	Solyc08g006890.3	rec_liftoff_aegis [10/10], rev_lifton_aegis [11], mcscan_last_filtered [1.45e+03]	high_confidence	Araport11	ITAG4_0	Arabidopsis	Tomato
AT1G04820	Solyc04g077020.3	mcscan_last_filtered [1.43e+03], orthofinder [OG0002897]	lower_confidence	Araport11	ITAG4_0	Arabidopsis	Tomato
AT1G04820	Solyc02g087880.3	mcscan_last_filtered [1.3e+03]	lower_confidence	Araport11	ITAG4_0	Arabidopsis	Tomato
AT1G04820	Solyc02g091870.3	mcscan_last_filtered [1.2e+03]	lower_confidence	Araport11	ITAG4_0	Arabidopsis	Tomato
AT1G04820	Vitvi05_01chr18g08870	rec_liftoff_aegis [10/10], rev_lifton_aegis [11], mcscan_last_filtered [1.46e+03]	high_confidence	Araport11	T2T_5_1	Arabidopsis	Grapevine
AT1G04820	Vitvi05_01chr03g11210	mcscan_last_filtered [1.48e+03], rbbh [evalue=0.0/0.0, norm_bitscore=2.0/2.0, coverage=100.0/100.0, identity=97.1/97.1], orthofinder [OG0002897]	medium_confidence	Araport11	T2T_5_1	Arabidopsis	Grapevine
AT1G04820	Vitvi05_01chr07g25380	mcscan_last_filtered [1.41e+03]	lower_confidence	Araport11	T2T_5_1	Arabidopsis	Grapevine
AT1G04820	Vitvi05_01chr14g29000	mcscan_last_filtered [1.38e+03]	lower_confidence	Araport11	T2T_5_1	Arabidopsis	Grapevine
AT1G04820	Vitvi05_01chr06g00860	mcscan_last_filtered [1.13e+03]	lower_confidence	Araport11	T2T_5_1	Arabidopsis	Grapevine
AT1G04830	Solyc02g071420.4	rev_lifton_aegis [9], orthofinder [OG0001910]	high_confidence	Araport11	ITAG4_0	Arabidopsis	Tomato
AT1G04830	Solyc05g053710.4	mcscan_anchors [492], mcscan_last_filtered [492], orthofinder [OG0001910]	lower_confidence	Araport11	ITAG4_0	Arabidopsis	Tomato
AT1G04830	Solyc09g092070.4	mcscan_anchors [680], mcscan_last_filtered [680], orthofinder [OG0001910]	lower_confidence	Araport11	ITAG4_0	Arabidopsis	Tomato
AT1G04830	Vitvi05_01chr05g18440	mcscan_last_filtered [598]	lower_confidence	Araport11	T2T_5_1	Arabidopsis	Grapevine
AT1G04830	Vitvi05_01chr11g06630	orthofinder [OG0001910]	lower_confidence	Araport11	T2T_5_1	Arabidopsis	Grapevine
AT1G04840	Solyc09g092050.4	mcscan_anchors [662], mcscan_last_filtered [662], rbbh [evalue=1.26e-208/3.29e-206, norm_bitscore=0.9/0.9, coverage=99.8/96.2, identity=52.2/52.2], orthofinder [OG0008245]	medium_confidence	Araport11	ITAG4_0	Arabidopsis	Tomato
AT1G04840	Vitvi05_01chr05g18140	rec_liftoff_aegis [9/9], rev_lifton_aegis [11], mcscan_last_filtered [1.02e+03], rbbh [evalue=1.33e-232/1.3199999999999999e-230, norm_bitscore=1.0/1.0, coverage=100.0/99.1, identity=57.4/57.4], orthofinder [OG0008245]	high_confidence	Araport11	T2T_5_1	Arabidopsis	Grapevine
AT1G04850	Solyc12g098420.3	mcscan_anchors [878], mcscan_last_filtered [878], rbbh [evalue=4.45e-159/5.3100000000000003e-160, norm_bitscore=1.1/1.1, coverage=100.0/100.0, identity=75.1/75.1], orthofinder [OG0002898]	medium_confidence	Araport11	ITAG4_0	Arabidopsis	Tomato
AT1G04850	Vitvi05_01chr07g15290	mcscan_last_filtered [577], rbbh [evalue=1.2900000000000002e-110/1.6300000000000001e-109, norm_bitscore=0.8/1.0, coverage=74.2/98.7, identity=64.8/64.8], orthofinder [OG0002898]	medium_confidence	Araport11	T2T_5_1	Arabidopsis	Grapevine
AT1G04850	Vitvi05_01chr05g18480	mcscan_last_filtered [507]	lower_confidence	Araport11	T2T_5_1	Arabidopsis	Grapevine
AT1G04860	Solyc09g091930.3	mcscan_anchors [447], mcscan_last_filtered [447], rbbh [evalue=1.84e-209/1.37e-209, norm_bitscore=0.7/0.6, coverage=99.5/99.9, identity=40.4/40.4], orthofinder [OG0001911]	medium_confidence	Araport11	ITAG4_0	Arabidopsis	Tomato
AT1G04860	Solyc05g053690.2	mcscan_anchors [386], mcscan_last_filtered [386], orthofinder [OG0001911]	lower_confidence	Araport11	ITAG4_0	Arabidopsis	Tomato
AT1G04860	Vitvi05_01chr05g16270	mcscan_last_filtered [488], rbbh [evalue=3.96e-207/3.9600000000000004e-215, norm_bitscore=0.6/0.6, coverage=99.5/99.9, identity=40.6/40.6], orthofinder [OG0001911]	medium_confidence	Araport11	T2T_5_1	Arabidopsis	Grapevine
AT1G04860	Vitvi05_01chr03g10810	orthofinder [OG0001911]	lower_confidence	Araport11	T2T_5_1	Arabidopsis	Grapevine
AT1G04870	Solyc08g067050.3	mcscan_last_filtered [667], rbbh [evalue=6.4200000000000004e-195/3.45e-194, norm_bitscore=1.4/1.5, coverage=94.5/97.6, identity=68.6/68.6], orthofinder [OG0008246]	medium_confidence	Araport11	ITAG4_0	Arabidopsis	Tomato
AT1G04870	Vitvi05_01chr11g05930	mcscan_last_filtered [781], rbbh [evalue=6.88e-201/7.61e-203, norm_bitscore=1.5/1.5, coverage=98.2/98.4, identity=70.8/70.8], orthofinder [OG0008246]	medium_confidence	Araport11	T2T_5_1	Arabidopsis	Grapevine
AT1G04880	Solyc09g091960.3	mcscan_anchors [347], mcscan_last_filtered [347], rbbh [evalue=2.05e-112/2.9e-109, norm_bitscore=0.8/0.7, coverage=74.8/71.7, identity=55.3/54.5], orthofinder [OG0008247]	medium_confidence	Araport11	ITAG4_0	Arabidopsis	Tomato
AT1G04880	Vitvi05_01chr05g16070	mcscan_last_filtered [470], rbbh [evalue=2.96e-133/1.74e-130, norm_bitscore=0.9/0.8, coverage=75.7/70.2, identity=63.0/63.0], orthofinder [OG0008247]	medium_confidence	Araport11	T2T_5_1	Arabidopsis	Grapevine
AT1G04890	Solyc12g098380.3	mcscan_anchors [175], mcscan_last_filtered [175], orthofinder [OG0002899]	lower_confidence	Araport11	ITAG4_0	Arabidopsis	Tomato
AT1G04890	Vitvi05_01chr05g16050	mcscan_last_filtered [222], orthofinder [OG0002899]	lower_confidence	Araport11	T2T_5_1	Arabidopsis	Grapevine
AT1G04900	Solyc12g098360.2	mcscan_anchors [924], mcscan_last_filtered [924], rbbh [evalue=1.17e-235/2.4e-237, norm_bitscore=1.5/1.5, coverage=93.7/93.9, identity=75.8/75.8], orthofinder [OG0015146]	medium_confidence	Araport11	ITAG4_0	Arabidopsis	Tomato
AT1G04900	Vitvi05_01chr05g15690	mcscan_last_filtered [268], rbbh [evalue=1.4899999999999999e-46/5.36e-48, norm_bitscore=0.4/0.2, coverage=23.9/13.0, identity=75.9/75.9]	medium_confidence	Araport11	T2T_5_1	Arabidopsis	Grapevine
AT1G04910	Solyc05g053720.4	mcscan_anchors [1120], mcscan_last_filtered [1.12e+03], rbbh [evalue=3.58e-286/1.3899999999999998e-285, norm_bitscore=1.5/1.5, coverage=85.4/90.1, identity=84.0/80.5], orthofinder [OG0008248]	medium_confidence	Araport11	ITAG4_0	Arabidopsis	Tomato
AT1G04910	Vitvi05_01chr05g18390	mcscan_last_filtered [1.19e+03], rbbh [evalue=2.2700000000000001e-302/6.599999999999999e-300, norm_bitscore=1.6/1.6, coverage=99.0/98.5, identity=77.8/77.8], orthofinder [OG0008248]	medium_confidence	Araport11	T2T_5_1	Arabidopsis	Grapevine
AT1G04910	Vitvi05_01chr07g14250	mcscan_last_filtered [1.03e+03]	lower_confidence	Araport11	T2T_5_1	Arabidopsis	Grapevine
AT1G04920	Solyc09g092130.3	mcscan_anchors [2070], mcscan_last_filtered [2.07e+03], rbbh [evalue=0.0/0.0, norm_bitscore=1.5/1.5, coverage=99.6/99.9, identity=75.3/75.2], orthofinder [OG0008249]	medium_confidence	Araport11	ITAG4_0	Arabidopsis	Tomato
AT1G04920	Vitvi05_01chr05g18150	mcscan_last_filtered [2.14e+03], rbbh [evalue=0.0/0.0, norm_bitscore=1.5/1.5, coverage=100.0/100.0, identity=77.1/77.2], orthofinder [OG0008249]	medium_confidence	Araport11	T2T_5_1	Arabidopsis	Grapevine
AT1G04930	Solyc01g073920.3	mcscan_last_filtered [140], orthofinder [OG0004837]	lower_confidence	Araport11	ITAG4_0	Arabidopsis	Tomato
AT1G04930	Vitvi05_01chr13g28220	orthofinder [OG0004837]	lower_confidence	Araport11	T2T_5_1	Arabidopsis	Grapevine
AT1G04945	Solyc05g054720.3	mcscan_last_filtered [514], orthofinder [OG0002900]	lower_confidence	Araport11	ITAG4_0	Arabidopsis	Tomato
AT1G04945	Solyc04g076740.3	mcscan_last_filtered [487], orthofinder [OG0002900]	lower_confidence	Araport11	ITAG4_0	Arabidopsis	Tomato
AT1G04945	Solyc01g074020.3	mcscan_last_filtered [394]	lower_confidence	Araport11	ITAG4_0	Arabidopsis	Tomato
AT1G04945	Vitvi05_01chr13g27730	mcscan_last_filtered [502], rbbh [evalue=4.8099999999999997e-138/1.34e-139, norm_bitscore=0.6/1.1, coverage=59.8/95.6, identity=54.8/54.8]	medium_confidence	Araport11	T2T_5_1	Arabidopsis	Grapevine
AT1G04945	Vitvi05_01chr18g15170	mcscan_last_filtered [498], orthofinder [OG0002900]	lower_confidence	Araport11	T2T_5_1	Arabidopsis	Grapevine
AT1G04945	Vitvi05_01chr03g10990	mcscan_last_filtered [490]	lower_confidence	Araport11	T2T_5_1	Arabidopsis	Grapevine
AT1G04940	Solyc04g076740.3	rbbh [evalue=1.2e-140/6.59e-140, norm_bitscore=1.4/1.4, coverage=94.2/99.6, identity=75.7/72.0], orthofinder [OG0002900]	medium_confidence	Araport11	ITAG4_0	Arabidopsis	Tomato
AT1G04940	Solyc05g054720.3	orthofinder [OG0002900]	lower_confidence	Araport11	ITAG4_0	Arabidopsis	Tomato
AT1G04940	Vitvi05_01chr18g15170	rbbh [evalue=6.21e-138/7.96e-139, norm_bitscore=1.4/1.4, coverage=100.0/99.6, identity=71.4/71.4], orthofinder [OG0002900]	medium_confidence	Araport11	T2T_5_1	Arabidopsis	Grapevine
AT1G04950	Solyc10g006100.3	mcscan_last_filtered [725], rbbh [evalue=2.06e-212/1.72e-208, norm_bitscore=1.1/1.1, coverage=100.0/100.0, identity=57.6/57.6], orthofinder [OG0001912]	medium_confidence	Araport11	ITAG4_0	Arabidopsis	Tomato
AT1G04950	Solyc07g065040.3	mcscan_last_filtered [714], orthofinder [OG0001912]	lower_confidence	Araport11	ITAG4_0	Arabidopsis	Tomato
AT1G04950	Vitvi05_01chr12g05910	mcscan_last_filtered [983], rbbh [evalue=1.83e-238/6.87e-234, norm_bitscore=1.2/1.2, coverage=100.0/100.0, identity=63.0/63.0], orthofinder [OG0001912]	medium_confidence	Araport11	T2T_5_1	Arabidopsis	Grapevine
AT1G04950	Vitvi05_01chr12g06000	rev_lifton_aegis [6]	lower_confidence	Araport11	T2T_5_1	Arabidopsis	Grapevine
AT1G04950	Vitvi05_01chr19g09390	mcscan_last_filtered [852], orthofinder [OG0001912]	lower_confidence	Araport11	T2T_5_1	Arabidopsis	Grapevine
AT1G04950	Vitvi05_01chr12g05950	orthofinder [OG0001912]	lower_confidence	Araport11	T2T_5_1	Arabidopsis	Grapevine
AT1G04960	Solyc08g082730.4	mcscan_last_filtered [369], rbbh [evalue=3.49e-107/5.25e-106, norm_bitscore=0.9/1.0, coverage=88.7/93.2, identity=55.1/55.1], orthofinder [OG0008250]	medium_confidence	Araport11	ITAG4_0	Arabidopsis	Tomato
AT1G04960	Vitvi05_01chr12g07680	mcscan_anchors [471], mcscan_last_filtered [471], rbbh [evalue=3.95e-115/5.27e-113, norm_bitscore=1.0/1.0, coverage=97.0/91.6, identity=53.7/58.0], orthofinder [OG0008250]	medium_confidence	Araport11	T2T_5_1	Arabidopsis	Grapevine
AT1G04970	Solyc07g065010.4	mcscan_last_filtered [394], rbbh [evalue=8.01e-157/2.2000000000000002e-156, norm_bitscore=0.9/0.9, coverage=92.4/97.1, identity=49.0/48.1], orthofinder [OG0004838]	medium_confidence	Araport11	ITAG4_0	Arabidopsis	Tomato
AT1G04970	Vitvi05_01chr12g07670	mcscan_anchors [868], mcscan_last_filtered [868], rbbh [evalue=4.21e-227/2.61e-226, norm_bitscore=1.3/1.3, coverage=94.9/93.4, identity=65.7/65.7], orthofinder [OG0004838]	medium_confidence	Araport11	T2T_5_1	Arabidopsis	Grapevine
AT1G04970	Vitvi05_01chr19g09350	orthofinder [OG0004838]	lower_confidence	Araport11	T2T_5_1	Arabidopsis	Grapevine
AT1G04980	Solyc07g049450.3	mcscan_anchors [864], mcscan_last_filtered [864], rbbh [evalue=6.53e-238/4.49e-240, norm_bitscore=1.5/1.5, coverage=99.1/100.0, identity=73.2/73.2], orthofinder [OG0004839]	medium_confidence	Araport11	ITAG4_0	Arabidopsis	Tomato
AT1G04980	Vitvi05_01chr12g07510	mcscan_anchors [1040], mcscan_last_filtered [1.04e+03], rbbh [evalue=1.6800000000000002e-235/4.23e-236, norm_bitscore=1.5/1.5, coverage=91.5/93.1, identity=77.3/77.1], orthofinder [OG0004839]	medium_confidence	Araport11	T2T_5_1	Arabidopsis	Grapevine
AT1G04985	Solyc07g049470.4	mcscan_anchors [187], mcscan_last_filtered [187], rbbh [evalue=1.73e-49/7.05e-50, norm_bitscore=0.8/1.0, coverage=77.8/83.0, identity=58.3/58.3], orthofinder [OG0002901]	medium_confidence	Araport11	ITAG4_0	Arabidopsis	Tomato
AT1G04985	Vitvi05_01chr12g07380	mcscan_anchors [151], mcscan_last_filtered [151], rbbh [evalue=4.6899999999999994e-30/7.71e-31, norm_bitscore=0.6/0.5, coverage=45.9/37.7, identity=59.6/59.6], orthofinder [OG0002901]	medium_confidence	Araport11	T2T_5_1	Arabidopsis	Grapevine
AT1G04985	Vitvi05_01chr16g04430	orthofinder [OG0002901]	lower_confidence	Araport11	T2T_5_1	Arabidopsis	Grapevine
AT1G04985	Vitvi05_01chr01g17500	orthofinder [OG0002901]	lower_confidence	Araport11	T2T_5_1	Arabidopsis	Grapevine
AT1G04990	Vitvi05_01chr12g07360	mcscan_anchors [427], mcscan_last_filtered [427], orthofinder [OG0001350]	lower_confidence	Araport11	T2T_5_1	Arabidopsis	Grapevine
AT1G05000	Solyc07g049560.3	mcscan_anchors [297], mcscan_last_filtered [297], rbbh [evalue=2.04e-92/9.99e-93, norm_bitscore=1.1/1.1, coverage=80.6/66.1, identity=68.5/68.5]	medium_confidence	Araport11	ITAG4_0	Arabidopsis	Tomato
AT1G05000	Solyc11g011970.2	mcscan_last_filtered [275]	lower_confidence	Araport11	ITAG4_0	Arabidopsis	Tomato
AT1G05000	Vitvi05_01chr10g02500	rev_lifton_aegis [9], mcscan_last_filtered [306]	high_confidence	Araport11	T2T_5_1	Arabidopsis	Grapevine
AT1G05000	Vitvi05_01chr12g07320	mcscan_anchors [359], mcscan_last_filtered [359]	lower_confidence	Araport11	T2T_5_1	Arabidopsis	Grapevine
AT1G05010	Solyc02g081190.4	rev_lifton_aegis [10], mcscan_last_filtered [679]	high_confidence	Araport11	ITAG4_0	Arabidopsis	Tomato
AT1G05010	Solyc02g036350.3	mcscan_last_filtered [688], rbbh [evalue=1.26e-187/1.03e-188, norm_bitscore=1.6/1.6, coverage=100.0/100.0, identity=76.9/76.9], orthofinder [OG0001351]	medium_confidence	Araport11	ITAG4_0	Arabidopsis	Tomato
AT1G05010	Solyc07g049530.3	mcscan_anchors [691], mcscan_last_filtered [691], orthofinder [OG0001351]	lower_confidence	Araport11	ITAG4_0	Arabidopsis	Tomato
AT1G05010	Solyc12g005940.2	mcscan_last_filtered [656], orthofinder [OG0001351]	lower_confidence	Araport11	ITAG4_0	Arabidopsis	Tomato
AT1G05010	Solyc07g049550.3	orthofinder [OG0001351]	lower_confidence	Araport11	ITAG4_0	Arabidopsis	Tomato
AT1G05010	Vitvi05_01chr10g02480	rec_liftoff_aegis [8/8], rev_lifton_aegis [10], mcscan_last_filtered [712], rbbh [evalue=2.86e-182/1.09e-182, norm_bitscore=1.6/1.5, coverage=100.0/100.0, identity=72.9/72.9], orthofinder [OG0001351]	high_confidence	Araport11	T2T_5_1	Arabidopsis	Grapevine
AT1G05010	Vitvi05_01chr12g07310	mcscan_anchors [689], mcscan_last_filtered [689], orthofinder [OG0001351]	lower_confidence	Araport11	T2T_5_1	Arabidopsis	Grapevine
AT1G05020	Solyc07g049380.1	rec_liftoff_aegis [7/7], rev_lifton_aegis [11], orthofinder [OG0004840]	high_confidence	Araport11	ITAG4_0	Arabidopsis	Tomato
AT1G05020	Solyc12g006000.1	mcscan_last_filtered [588], rbbh [evalue=1.05e-180/7.92e-181, norm_bitscore=0.8/0.7, coverage=100.0/100.0, identity=47.8/47.8], orthofinder [OG0004840]	medium_confidence	Araport11	ITAG4_0	Arabidopsis	Tomato
AT1G05020	Vitvi05_01chr12g07270	rev_lifton_aegis [10], mcscan_anchors [538], mcscan_last_filtered [538], rbbh [evalue=7.190000000000001e-173/1.33e-175, norm_bitscore=0.8/0.9, coverage=99.4/98.8, identity=50.2/50.0], orthofinder [OG0004840]	high_confidence	Araport11	T2T_5_1	Arabidopsis	Grapevine
AT1G05030	Solyc07g049310.3	mcscan_anchors [1020], mcscan_last_filtered [1.02e+03], rbbh [evalue=3.23e-261/8.660000000000001e-259, norm_bitscore=1.4/1.3, coverage=85.3/82.8, identity=78.1/78.1], orthofinder [OG0008251]	medium_confidence	Araport11	ITAG4_0	Arabidopsis	Tomato
AT1G05030	Vitvi05_01chr12g07160	mcscan_anchors [1130], mcscan_last_filtered [1.13e+03], rbbh [evalue=7.460000000000001e-271/1.63e-270, norm_bitscore=1.4/1.4, coverage=85.0/82.6, identity=82.3/82.3], orthofinder [OG0008251]	medium_confidence	Araport11	T2T_5_1	Arabidopsis	Grapevine
AT1G05055	Solyc04g054700.3	mcscan_last_filtered [875], rbbh [evalue=1.58e-227/2.46e-226, norm_bitscore=1.5/1.5, coverage=100.0/100.0, identity=73.7/73.7], orthofinder [OG0002902]	medium_confidence	Araport11	ITAG4_0	Arabidopsis	Tomato
AT1G05055	Solyc08g028693.1	orthofinder [OG0002902]	lower_confidence	Araport11	ITAG4_0	Arabidopsis	Tomato
AT1G05055	Solyc08g028697.1	orthofinder [OG0002902]	lower_confidence	Araport11	ITAG4_0	Arabidopsis	Tomato
AT1G05055	Vitvi05_01chr06g04770	mcscan_last_filtered [939], rbbh [evalue=1.92e-239/7.3e-240, norm_bitscore=1.6/1.5, coverage=95.0/92.2, identity=78.3/78.3], orthofinder [OG0002902]	medium_confidence	Araport11	T2T_5_1	Arabidopsis	Grapevine
AT1G05060	Solyc07g049200.4	mcscan_anchors [368], mcscan_last_filtered [368], rbbh [evalue=5.3699999999999994e-104/2.81e-101, norm_bitscore=1.2/1.2, coverage=99.6/98.8, identity=63.7/63.7], orthofinder [OG0008254]	medium_confidence	Araport11	ITAG4_0	Arabidopsis	Tomato
AT1G05060	Vitvi05_01chr12g07040	mcscan_anchors [390], mcscan_last_filtered [390], rbbh [evalue=7.07e-101/1.5e-100, norm_bitscore=1.2/1.2, coverage=99.6/98.8, identity=62.5/62.5], orthofinder [OG0008254]	medium_confidence	Araport11	T2T_5_1	Arabidopsis	Grapevine
AT1G05065	Vitvi05_01chr12g07030	mcscan_anchors [47], mcscan_last_filtered [47.6]	lower_confidence	Araport11	T2T_5_1	Arabidopsis	Grapevine
AT1G05070	Solyc07g049730.3	mcscan_anchors [236], mcscan_last_filtered [236], orthofinder [OG0001914]	lower_confidence	Araport11	ITAG4_0	Arabidopsis	Tomato
AT1G05070	Vitvi05_01chr12g06930	mcscan_anchors [335], mcscan_last_filtered [335], rbbh [evalue=3.0999999999999996e-67/7.569999999999999e-69, norm_bitscore=1.1/1.0, coverage=97.3/94.5, identity=66.1/66.1], orthofinder [OG0001914]	medium_confidence	Araport11	T2T_5_1	Arabidopsis	Grapevine
AT1G05070	Vitvi05_01chr10g00810	mcscan_last_filtered [318]	lower_confidence	Araport11	T2T_5_1	Arabidopsis	Grapevine
AT1G05087	Solyc07g049750.3	rbbh [evalue=5.82e-35/6.04e-34, norm_bitscore=0.5/0.2, coverage=80.1/37.6, identity=37.1/36.8], orthofinder [OG0002903]	medium_confidence	Araport11	ITAG4_0	Arabidopsis	Tomato
AT1G05087	Vitvi05_01chr12g06920	rbbh [evalue=2.2699999999999997e-46/4.790000000000001e-43, norm_bitscore=0.6/0.3, coverage=84.6/45.2, identity=40.9/40.9], orthofinder [OG0002903]	medium_confidence	Araport11	T2T_5_1	Arabidopsis	Grapevine
AT1G05090	Solyc07g049750.3	mcscan_anchors [66], mcscan_last_filtered [66.5], orthofinder [OG0002903]	lower_confidence	Araport11	ITAG4_0	Arabidopsis	Tomato
AT1G05090	Vitvi05_01chr12g06920	mcscan_anchors [133], mcscan_last_filtered [133], orthofinder [OG0002903]	lower_confidence	Araport11	T2T_5_1	Arabidopsis	Grapevine
AT1G05100	Solyc07g051930.3	rev_lifton_aegis [10], mcscan_anchors [275], mcscan_last_filtered [275], orthofinder [OG0000662]	high_confidence	Araport11	ITAG4_0	Arabidopsis	Tomato
AT1G05100	Solyc05g044440.1	orthofinder [OG0000662]	lower_confidence	Araport11	ITAG4_0	Arabidopsis	Tomato
AT1G05100	Solyc07g051860.1	orthofinder [OG0000662]	lower_confidence	Araport11	ITAG4_0	Arabidopsis	Tomato
AT1G05100	Solyc07g051880.1	orthofinder [OG0000662]	lower_confidence	Araport11	ITAG4_0	Arabidopsis	Tomato
AT1G05100	Solyc07g051920.1	orthofinder [OG0000662]	lower_confidence	Araport11	ITAG4_0	Arabidopsis	Tomato
AT1G05100	Solyc07g051890.1	orthofinder [OG0000662]	lower_confidence	Araport11	ITAG4_0	Arabidopsis	Tomato
AT1G05100	Solyc07g051870.1	orthofinder [OG0000662]	lower_confidence	Araport11	ITAG4_0	Arabidopsis	Tomato
AT1G05100	Vitvi05_01chr12g06620	mcscan_anchors [303], mcscan_last_filtered [303], orthofinder [OG0000662]	lower_confidence	Araport11	T2T_5_1	Arabidopsis	Grapevine
AT1G05100	Vitvi05_01chr10g01030	mcscan_last_filtered [289]	lower_confidence	Araport11	T2T_5_1	Arabidopsis	Grapevine
AT1G05120	Solyc05g044480.3	mcscan_last_filtered [1.06e+03], rbbh [evalue=0.0/0.0, norm_bitscore=1.2/1.1, coverage=85.1/87.5, identity=66.4/65.6], orthofinder [OG0000283]	medium_confidence	Araport11	ITAG4_0	Arabidopsis	Tomato
AT1G05120	Solyc07g052100.4	mcscan_anchors [945], mcscan_last_filtered [945], orthofinder [OG0000283]	lower_confidence	Araport11	ITAG4_0	Arabidopsis	Tomato
AT1G05120	Solyc07g041470.3	rev_lifton_aegis [6], orthofinder [OG0000283]	lower_confidence	Araport11	ITAG4_0	Arabidopsis	Tomato
AT1G05120	Solyc07g150141.1	rev_lifton_aegis [6]	lower_confidence	Araport11	ITAG4_0	Arabidopsis	Tomato
AT1G05120	Solyc10g049750.3	mcscan_last_filtered [1.04e+03], orthofinder [OG0000283]	lower_confidence	Araport11	ITAG4_0	Arabidopsis	Tomato
AT1G05120	Solyc05g044570.2	orthofinder [OG0000283]	lower_confidence	Araport11	ITAG4_0	Arabidopsis	Tomato
AT1G05120	Solyc05g044510.2	orthofinder [OG0000283]	lower_confidence	Araport11	ITAG4_0	Arabidopsis	Tomato
AT1G05120	Solyc07g052020.2	orthofinder [OG0000283]	lower_confidence	Araport11	ITAG4_0	Arabidopsis	Tomato
AT1G05120	Solyc07g052000.1	orthofinder [OG0000283]	lower_confidence	Araport11	ITAG4_0	Arabidopsis	Tomato
AT1G05120	Solyc07g052010.3	orthofinder [OG0000283]	lower_confidence	Araport11	ITAG4_0	Arabidopsis	Tomato
AT1G05120	Solyc07g051970.3	orthofinder [OG0000283]	lower_confidence	Araport11	ITAG4_0	Arabidopsis	Tomato
AT1G05120	Solyc07g051980.3	orthofinder [OG0000283]	lower_confidence	Araport11	ITAG4_0	Arabidopsis	Tomato
AT1G05120	Solyc07g051960.3	orthofinder [OG0000283]	lower_confidence	Araport11	ITAG4_0	Arabidopsis	Tomato
AT1G05120	Solyc07g041430.3	orthofinder [OG0000283]	lower_confidence	Araport11	ITAG4_0	Arabidopsis	Tomato
AT1G05120	Vitvi05_01chr12g06530	mcscan_anchors [1460], mcscan_last_filtered [1.46e+03], rbbh [evalue=0.0/0.0, norm_bitscore=1.2/1.1, coverage=86.0/87.2, identity=66.5/64.7], orthofinder [OG0000283]	medium_confidence	Araport11	T2T_5_1	Arabidopsis	Grapevine
AT1G05140	Solyc07g052290.1	rev_lifton_aegis [11 (copies)], mcscan_anchors [785], mcscan_last_filtered [785], orthofinder [OG0004841]	high_confidence	Araport11	ITAG4_0	Arabidopsis	Tomato
AT1G05140	Vitvi05_01chr12g06410	rev_lifton_aegis [11], mcscan_anchors [824], mcscan_last_filtered [824], rbbh [evalue=5.69e-212/3.09e-212, norm_bitscore=1.3/1.3, coverage=100.0/100.0, identity=70.1/70.1], orthofinder [OG0004841]	high_confidence	Araport11	T2T_5_1	Arabidopsis	Grapevine
AT1G05150	Solyc04g081050.2	rec_liftoff_aegis [10/10], rev_lifton_aegis [11], mcscan_last_filtered [1.67e+03], rbbh [evalue=0.0/0.0, norm_bitscore=1.3/1.3, coverage=99.9/98.8, identity=78.3/78.8], orthofinder [OG0004842]	high_confidence	Araport11	ITAG4_0	Arabidopsis	Tomato
AT1G05150	Vitvi05_01chr18g15800	rec_liftoff_aegis [10/10], rev_lifton_aegis [11], mcscan_last_filtered [1.81e+03], rbbh [evalue=0.0/0.0, norm_bitscore=1.3/1.3, coverage=99.0/98.9, identity=81.3/81.3], orthofinder [OG0004842]	high_confidence	Araport11	T2T_5_1	Arabidopsis	Grapevine
AT1G05160	Solyc01g080900.4	mcscan_last_filtered [807], orthofinder [OG0002904]	lower_confidence	Araport11	ITAG4_0	Arabidopsis	Tomato
AT1G05160	Vitvi05_01chr15g07770	rev_lifton_aegis [10], rbbh [evalue=1.4199999999999998e-249/3.1800000000000003e-251, norm_bitscore=1.4/1.4, coverage=99.2/98.2, identity=67.8/68.1], orthofinder [OG0002904]	high_confidence	Araport11	T2T_5_1	Arabidopsis	Grapevine
AT1G05160	Vitvi05_01chr15g07750	mcscan_last_filtered [885], orthofinder [OG0002904]	lower_confidence	Araport11	T2T_5_1	Arabidopsis	Grapevine
AT1G05170	Solyc07g052320.3	mcscan_anchors [861], mcscan_last_filtered [861], rbbh [evalue=3.9299999999999996e-246/1.26e-244, norm_bitscore=1.7/1.6, coverage=100.0/100.0, identity=78.2/78.2], orthofinder [OG0004843]	medium_confidence	Araport11	ITAG4_0	Arabidopsis	Tomato
AT1G05170	Solyc12g005880.2	mcscan_anchors [794], mcscan_last_filtered [794]	lower_confidence	Araport11	ITAG4_0	Arabidopsis	Tomato
AT1G05170	Solyc07g064670.3	mcscan_last_filtered [818]	lower_confidence	Araport11	ITAG4_0	Arabidopsis	Tomato
AT1G05170	Vitvi05_01chr12g06300	mcscan_anchors [977], mcscan_last_filtered [977], rbbh [evalue=5.280000000000001e-257/1.31e-255, norm_bitscore=1.7/1.7, coverage=100.0/100.0, identity=80.4/80.4], orthofinder [OG0004843]	medium_confidence	Araport11	T2T_5_1	Arabidopsis	Grapevine
AT1G05170	Vitvi05_01chr10g01540	mcscan_last_filtered [851]	lower_confidence	Araport11	T2T_5_1	Arabidopsis	Grapevine
AT1G05170	Vitvi05_01chr19g08570	mcscan_last_filtered [850]	lower_confidence	Araport11	T2T_5_1	Arabidopsis	Grapevine
AT1G05180	Solyc11g072460.2	mcscan_last_filtered [1.17e+03], rbbh [evalue=4.8e-290/1.86e-289, norm_bitscore=1.5/1.5, coverage=97.0/100.0, identity=73.8/73.8], orthofinder [OG0002905]	medium_confidence	Araport11	ITAG4_0	Arabidopsis	Tomato
AT1G05180	Solyc12g005870.3	mcscan_anchors [1100], mcscan_last_filtered [1.1e+03], orthofinder [OG0002905]	lower_confidence	Araport11	ITAG4_0	Arabidopsis	Tomato
AT1G05180	Vitvi05_01chr12g06270	mcscan_anchors [1320], mcscan_last_filtered [1.32e+03], rbbh [evalue=1.51e-303/7.93e-304, norm_bitscore=1.5/1.5, coverage=94.8/94.3, identity=80.3/80.3], orthofinder [OG0002905]	medium_confidence	Araport11	T2T_5_1	Arabidopsis	Grapevine
AT1G05190	Solyc12g100160.3	mcscan_last_filtered [448], rbbh [evalue=1.49e-122/8.17e-123, norm_bitscore=1.5/1.3, coverage=99.6/82.6, identity=77.4/80.3], orthofinder [OG0008255]	medium_confidence	Araport11	ITAG4_0	Arabidopsis	Tomato
AT1G05190	Vitvi05_01chr12g08400	mcscan_anchors [501], mcscan_last_filtered [501], rbbh [evalue=1.6000000000000002e-123/2.0900000000000003e-124, norm_bitscore=1.6/1.5, coverage=100.0/100.0, identity=80.2/80.2], orthofinder [OG0008255]	medium_confidence	Araport11	T2T_5_1	Arabidopsis	Grapevine
AT1G05200	Solyc05g045650.4	mcscan_last_filtered [1.27e+03], rbbh [evalue=0.0/0.0, norm_bitscore=1.2/1.3, coverage=89.1/97.8, identity=67.7/67.7], orthofinder [OG0002906]	medium_confidence	Araport11	ITAG4_0	Arabidopsis	Tomato
AT1G05200	Solyc07g052400.3	mcscan_anchors [1300], mcscan_last_filtered [1.3e+03], orthofinder [OG0002906]	lower_confidence	Araport11	ITAG4_0	Arabidopsis	Tomato
AT1G05200	Vitvi05_01chr12g08430	mcscan_anchors [1560], mcscan_last_filtered [1.56e+03], rbbh [evalue=0.0/0.0, norm_bitscore=1.3/1.3, coverage=91.6/98.1, identity=69.0/66.7], orthofinder [OG0002906]	medium_confidence	Araport11	T2T_5_1	Arabidopsis	Grapevine
AT1G05205	Solyc07g052420.3	mcscan_anchors [210], mcscan_last_filtered [210], rbbh [evalue=2.51e-51/1.3599999999999998e-52, norm_bitscore=1.7/1.8, coverage=88.0/95.3, identity=89.0/89.0], orthofinder [OG0015148]	medium_confidence	Araport11	ITAG4_0	Arabidopsis	Tomato
AT1G05210	Solyc07g052430.3	mcscan_anchors [188], mcscan_last_filtered [188], orthofinder [OG0001915]	lower_confidence	Araport11	ITAG4_0	Arabidopsis	Tomato
AT1G05210	Solyc07g052440.3	orthofinder [OG0001915]	lower_confidence	Araport11	ITAG4_0	Arabidopsis	Tomato
AT1G05210	Vitvi05_01chr12g08450	mcscan_anchors [180], mcscan_last_filtered [180], orthofinder [OG0001915]	lower_confidence	Araport11	T2T_5_1	Arabidopsis	Grapevine
AT1G05220	Solyc07g052430.3	orthofinder [OG0001915]	lower_confidence	Araport11	ITAG4_0	Arabidopsis	Tomato
AT1G05220	Solyc07g052440.3	orthofinder [OG0001915]	lower_confidence	Araport11	ITAG4_0	Arabidopsis	Tomato
AT1G05220	Vitvi05_01chr12g08450	orthofinder [OG0001915]	lower_confidence	Araport11	T2T_5_1	Arabidopsis	Grapevine
AT1G05230	Solyc12g005830.3	rev_lifton_aegis [10]	high_confidence	Araport11	ITAG4_0	Arabidopsis	Tomato
AT1G05230	Solyc10g005330.3	mcscan_last_filtered [1.25e+03]	lower_confidence	Araport11	ITAG4_0	Arabidopsis	Tomato
AT1G05230	Solyc02g080260.4	mcscan_last_filtered [1.19e+03]	lower_confidence	Araport11	ITAG4_0	Arabidopsis	Tomato
AT1G05230	Solyc03g031760.4	mcscan_last_filtered [1.13e+03]	lower_confidence	Araport11	ITAG4_0	Arabidopsis	Tomato
AT1G05230	Vitvi05_01chr12g08470	mcscan_anchors [1520], mcscan_last_filtered [1.52e+03], rbbh [evalue=0.0/0.0, norm_bitscore=1.5/1.4, coverage=95.7/95.5, identity=80.9/78.3], orthofinder [OG0015149]	medium_confidence	Araport11	T2T_5_1	Arabidopsis	Grapevine
AT1G05230	Vitvi05_01chr10g00540	mcscan_last_filtered [1.32e+03]	lower_confidence	Araport11	T2T_5_1	Arabidopsis	Grapevine
AT1G05240	Solyc12g005783.1	mcscan_anchors [265], mcscan_last_filtered [265]	lower_confidence	Araport11	ITAG4_0	Arabidopsis	Tomato
AT1G05240	Solyc05g046000.4	mcscan_last_filtered [345]	lower_confidence	Araport11	ITAG4_0	Arabidopsis	Tomato
AT1G05240	Solyc12g005370.2	mcscan_last_filtered [328]	lower_confidence	Araport11	ITAG4_0	Arabidopsis	Tomato
AT1G05240	Solyc08g075830.4	mcscan_last_filtered [274]	lower_confidence	Araport11	ITAG4_0	Arabidopsis	Tomato
AT1G05240	Vitvi05_01chr12g08620	mcscan_anchors [368], mcscan_last_filtered [368], rbbh [evalue=6.06e-136/2.25e-136, norm_bitscore=1.2/1.2, coverage=98.2/96.6, identity=59.8/59.9]	medium_confidence	Araport11	T2T_5_1	Arabidopsis	Grapevine
AT1G05260	Solyc03g080150.3	rev_lifton_aegis [10]	high_confidence	Araport11	ITAG4_0	Arabidopsis	Tomato
AT1G05260	Solyc07g052540.3	rbbh [evalue=2.7800000000000003e-164/3.13e-163, norm_bitscore=1.4/1.4, coverage=93.0/96.7, identity=71.8/68.4], orthofinder [OG0000457]	medium_confidence	Araport11	ITAG4_0	Arabidopsis	Tomato
AT1G05260	Solyc07g052530.3	mcscan_anchors [519], mcscan_last_filtered [519], orthofinder [OG0000457]	lower_confidence	Araport11	ITAG4_0	Arabidopsis	Tomato
AT1G05260	Solyc05g046010.4	mcscan_last_filtered [520], orthofinder [OG0000457]	lower_confidence	Araport11	ITAG4_0	Arabidopsis	Tomato
AT1G05260	Solyc07g047740.3	mcscan_last_filtered [515], orthofinder [OG0000457]	lower_confidence	Araport11	ITAG4_0	Arabidopsis	Tomato
AT1G05260	Solyc07g049240.3	mcscan_last_filtered [514], orthofinder [OG0000457]	lower_confidence	Araport11	ITAG4_0	Arabidopsis	Tomato
AT1G05260	Solyc07g052550.2	orthofinder [OG0000457]	lower_confidence	Araport11	ITAG4_0	Arabidopsis	Tomato
AT1G05260	Solyc04g056420.1	orthofinder [OG0000457]	lower_confidence	Araport11	ITAG4_0	Arabidopsis	Tomato
AT1G05260	Solyc05g046020.3	orthofinder [OG0000457]	lower_confidence	Araport11	ITAG4_0	Arabidopsis	Tomato
AT1G05260	Solyc05g046030.4	orthofinder [OG0000457]	lower_confidence	Araport11	ITAG4_0	Arabidopsis	Tomato
AT1G05260	Vitvi05_01chr12g08630	rev_lifton_aegis [10], mcscan_anchors [550], mcscan_last_filtered [550], rbbh [evalue=1.68e-166/1.87e-168, norm_bitscore=1.4/1.4, coverage=95.1/95.4, identity=73.1/73.1], orthofinder [OG0000457]	high_confidence	Araport11	T2T_5_1	Arabidopsis	Grapevine
AT1G05270	Solyc12g005780.3	mcscan_anchors [571], mcscan_last_filtered [571], rbbh [evalue=1.17e-152/6.26e-153, norm_bitscore=1.2/1.1, coverage=100.0/83.7, identity=61.0/60.8], orthofinder [OG0004844]	medium_confidence	Araport11	ITAG4_0	Arabidopsis	Tomato
AT1G05270	Vitvi05_01chr12g08650	mcscan_anchors [562], mcscan_last_filtered [562], rbbh [evalue=5.27e-145/1.85e-144, norm_bitscore=1.1/1.0, coverage=76.9/65.9, identity=69.6/69.6], orthofinder [OG0004844]	medium_confidence	Araport11	T2T_5_1	Arabidopsis	Grapevine
AT1G05280	Solyc07g052650.2	rev_lifton_aegis [10], mcscan_anchors [453], mcscan_last_filtered [453], rbbh [evalue=1.1200000000000002e-179/5.21e-175, norm_bitscore=1.0/1.0, coverage=98.6/97.9, identity=52.2/52.7], orthofinder [OG0002907]	high_confidence	Araport11	ITAG4_0	Arabidopsis	Tomato
AT1G05280	Solyc12g005730.2	mcscan_anchors [336], mcscan_last_filtered [336], orthofinder [OG0002907]	lower_confidence	Araport11	ITAG4_0	Arabidopsis	Tomato
AT1G05280	Solyc05g046110.4	mcscan_last_filtered [318], orthofinder [OG0002907]	lower_confidence	Araport11	ITAG4_0	Arabidopsis	Tomato
AT1G05280	Vitvi05_01chr12g08750	rev_lifton_aegis [10], mcscan_anchors [465], mcscan_last_filtered [465], rbbh [evalue=2.57e-190/4.5099999999999995e-191, norm_bitscore=1.1/1.2, coverage=89.2/92.8, identity=58.1/58.1], orthofinder [OG0002907]	high_confidence	Araport11	T2T_5_1	Arabidopsis	Grapevine
AT1G05290	Solyc05g046040.2	orthofinder [OG0001916]	lower_confidence	Araport11	ITAG4_0	Arabidopsis	Tomato
AT1G05290	Vitvi05_01chr12g08720	orthofinder [OG0001916]	lower_confidence	Araport11	T2T_5_1	Arabidopsis	Grapevine
AT1G05300	Solyc07g043200.2	rev_lifton_aegis [10], orthofinder [OG0000458]	high_confidence	Araport11	ITAG4_0	Arabidopsis	Tomato
AT1G05300	Solyc07g043230.3	mcscan_last_filtered [409], orthofinder [OG0000458]	lower_confidence	Araport11	ITAG4_0	Arabidopsis	Tomato
AT1G05300	Solyc02g032100.4	mcscan_last_filtered [304]	lower_confidence	Araport11	ITAG4_0	Arabidopsis	Tomato
AT1G05300	Vitvi05_01chr03g19610	mcscan_last_filtered [372], rbbh [evalue=1.58e-121/1.2300000000000001e-123, norm_bitscore=1.0/1.0, coverage=91.7/93.5, identity=61.1/61.1], orthofinder [OG0000458]	medium_confidence	Araport11	T2T_5_1	Arabidopsis	Grapevine
AT1G05300	Vitvi05_01chr01g01490	mcscan_last_filtered [367]	lower_confidence	Araport11	T2T_5_1	Arabidopsis	Grapevine
AT1G05300	Vitvi05_01chr19g22420	mcscan_last_filtered [327]	lower_confidence	Araport11	T2T_5_1	Arabidopsis	Grapevine
AT1G05300	Vitvi05_01chr03g19630	orthofinder [OG0000458]	lower_confidence	Araport11	T2T_5_1	Arabidopsis	Grapevine
AT1G05310	Solyc07g043240.4	mcscan_last_filtered [627], rbbh [evalue=3.79e-181/5.19e-181, norm_bitscore=1.3/1.3, coverage=82.0/94.4, identity=71.2/67.2], orthofinder [OG0008256]	medium_confidence	Araport11	ITAG4_0	Arabidopsis	Tomato
AT1G05310	Vitvi05_01chr03g19220	mcscan_last_filtered [634], rbbh [evalue=1.37e-183/1.19e-182, norm_bitscore=1.3/1.3, coverage=83.5/82.7, identity=70.8/70.8], orthofinder [OG0008256]	medium_confidence	Araport11	T2T_5_1	Arabidopsis	Grapevine
AT1G05320	Solyc07g043320.3	rbbh [evalue=9.109999999999999e-46/3.9399999999999996e-45, norm_bitscore=0.2/0.1, coverage=61.8/35.8, identity=32.4/32.4], orthofinder [OG0004845]	medium_confidence	Araport11	ITAG4_0	Arabidopsis	Tomato
AT1G05320	Vitvi05_01chr03g18810	rbbh [evalue=5.5e-65/4.59e-63, norm_bitscore=0.3/0.2, coverage=61.8/47.3, identity=33.4/33.4], orthofinder [OG0004845]	medium_confidence	Araport11	T2T_5_1	Arabidopsis	Grapevine
AT1G05340	Solyc05g016060.4	mcscan_last_filtered [73.4]	lower_confidence	Araport11	ITAG4_0	Arabidopsis	Tomato
AT1G05340	Vitvi05_01chr03g18590	mcscan_last_filtered [85.8]	lower_confidence	Araport11	T2T_5_1	Arabidopsis	Grapevine
AT1G05340	Vitvi05_01chr18g09810	orthofinder [OG0001917]	lower_confidence	Araport11	T2T_5_1	Arabidopsis	Grapevine
AT1G05350	Solyc03g111340.4	mcscan_last_filtered [953], rbbh [evalue=1.79e-227/9.81e-227, norm_bitscore=1.5/1.5, coverage=99.5/99.5, identity=77.4/77.4], orthofinder [OG0008257]	medium_confidence	Araport11	ITAG4_0	Arabidopsis	Tomato
AT1G05350	Vitvi05_01chr17g01610	mcscan_last_filtered [1.05e+03], rbbh [evalue=9.27e-232/2.78e-231, norm_bitscore=1.5/1.5, coverage=99.5/99.5, identity=78.1/78.1], orthofinder [OG0008257]	medium_confidence	Araport11	T2T_5_1	Arabidopsis	Grapevine
AT1G05360	Solyc09g075850.3	mcscan_anchors [688], mcscan_last_filtered [688], orthofinder [OG0004846]	lower_confidence	Araport11	ITAG4_0	Arabidopsis	Tomato
AT1G05360	Solyc01g099140.4	mcscan_last_filtered [546]	lower_confidence	Araport11	ITAG4_0	Arabidopsis	Tomato
AT1G05360	Vitvi05_01chr05g07120	mcscan_last_filtered [779], orthofinder [OG0004846]	lower_confidence	Araport11	T2T_5_1	Arabidopsis	Grapevine
AT1G05370	Solyc09g075970.3	mcscan_anchors [602], mcscan_last_filtered [602], rbbh [evalue=3.39e-178/3.51e-180, norm_bitscore=1.2/1.2, coverage=100.0/100.0, identity=64.0/64.0], orthofinder [OG0008258]	medium_confidence	Araport11	ITAG4_0	Arabidopsis	Tomato
AT1G05370	Vitvi05_01chr05g07410	rev_lifton_aegis [11], mcscan_anchors [692], mcscan_last_filtered [692], rbbh [evalue=2.05e-188/6.66e-190, norm_bitscore=1.3/1.3, coverage=100.0/100.0, identity=66.2/66.2], orthofinder [OG0008258]	high_confidence	Araport11	T2T_5_1	Arabidopsis	Grapevine
AT1G05380	Solyc03g005170.3	mcscan_last_filtered [707], rbbh [evalue=4.14e-237/1.3800000000000002e-247, norm_bitscore=0.6/0.7, coverage=56.0/87.0, identity=55.1/44.9], orthofinder [OG0002908]	medium_confidence	Araport11	ITAG4_0	Arabidopsis	Tomato
AT1G05380	Solyc09g076010.3	mcscan_anchors [714], mcscan_last_filtered [714], orthofinder [OG0002908]	lower_confidence	Araport11	ITAG4_0	Arabidopsis	Tomato
AT1G05380	Vitvi05_01chr02g08750	rev_lifton_aegis [7]	high_confidence	Araport11	T2T_5_1	Arabidopsis	Grapevine
AT1G05380	Vitvi05_01chr05g07520	mcscan_anchors [1050], mcscan_last_filtered [1.05e+03], orthofinder [OG0002908]	lower_confidence	Araport11	T2T_5_1	Arabidopsis	Grapevine
AT1G05380	Vitvi05_01chr07g02070	mcscan_last_filtered [742]	lower_confidence	Araport11	T2T_5_1	Arabidopsis	Grapevine
AT1G05385	Solyc09g076030.4	mcscan_anchors [266], mcscan_last_filtered [266], rbbh [evalue=9.55e-63/1.92e-62, norm_bitscore=1.0/0.9, coverage=79.0/75.5, identity=65.4/65.4], orthofinder [OG0008259]	medium_confidence	Araport11	ITAG4_0	Arabidopsis	Tomato
AT1G05385	Vitvi05_01chr05g07540	mcscan_anchors [302], mcscan_last_filtered [302], rbbh [evalue=1.41e-64/2.06e-62, norm_bitscore=1.0/0.9, coverage=92.0/88.6, identity=61.3/61.3], orthofinder [OG0008259]	medium_confidence	Araport11	T2T_5_1	Arabidopsis	Grapevine
AT1G05410	Solyc09g059740.3	rev_lifton_aegis [8]	high_confidence	Araport11	ITAG4_0	Arabidopsis	Tomato
AT1G05410	Solyc09g082140.4	mcscan_anchors [295], mcscan_last_filtered [295], rbbh [evalue=8.739999999999999e-138/4.72e-137, norm_bitscore=0.9/0.9, coverage=96.2/93.6, identity=46.8/46.8], orthofinder [OG0000179]	medium_confidence	Araport11	ITAG4_0	Arabidopsis	Tomato
AT1G05410	Solyc06g054230.4	mcscan_last_filtered [267], orthofinder [OG0000179]	lower_confidence	Araport11	ITAG4_0	Arabidopsis	Tomato
AT1G05410	Solyc09g061260.2	mcscan_last_filtered [210], orthofinder [OG0000179]	lower_confidence	Araport11	ITAG4_0	Arabidopsis	Tomato
AT1G05410	Solyc09g061600.1	orthofinder [OG0000179]	lower_confidence	Araport11	ITAG4_0	Arabidopsis	Tomato
AT1G05410	Solyc09g060060.1	orthofinder [OG0000179]	lower_confidence	Araport11	ITAG4_0	Arabidopsis	Tomato
AT1G05410	Solyc09g060020.1	orthofinder [OG0000179]	lower_confidence	Araport11	ITAG4_0	Arabidopsis	Tomato
AT1G05410	Solyc09g060010.1	orthofinder [OG0000179]	lower_confidence	Araport11	ITAG4_0	Arabidopsis	Tomato
AT1G05410	Solyc09g059870.1	orthofinder [OG0000179]	lower_confidence	Araport11	ITAG4_0	Arabidopsis	Tomato
AT1G05410	Solyc09g059900.1	orthofinder [OG0000179]	lower_confidence	Araport11	ITAG4_0	Arabidopsis	Tomato
AT1G05410	Solyc09g059890.2	orthofinder [OG0000179]	lower_confidence	Araport11	ITAG4_0	Arabidopsis	Tomato
AT1G05410	Solyc09g059910.3	orthofinder [OG0000179]	lower_confidence	Araport11	ITAG4_0	Arabidopsis	Tomato
AT1G05410	Solyc09g061590.1	orthofinder [OG0000179]	lower_confidence	Araport11	ITAG4_0	Arabidopsis	Tomato
AT1G05410	Solyc06g054180.1	orthofinder [OG0000179]	lower_confidence	Araport11	ITAG4_0	Arabidopsis	Tomato
AT1G05410	Solyc06g054160.2	orthofinder [OG0000179]	lower_confidence	Araport11	ITAG4_0	Arabidopsis	Tomato
AT1G05410	Solyc06g054200.3	orthofinder [OG0000179]	lower_confidence	Araport11	ITAG4_0	Arabidopsis	Tomato
AT1G05410	Solyc09g061370.1	orthofinder [OG0000179]	lower_confidence	Araport11	ITAG4_0	Arabidopsis	Tomato
AT1G05410	Solyc09g061500.2	orthofinder [OG0000179]	lower_confidence	Araport11	ITAG4_0	Arabidopsis	Tomato
AT1G05410	Solyc09g061540.1	orthofinder [OG0000179]	lower_confidence	Araport11	ITAG4_0	Arabidopsis	Tomato
AT1G05410	Solyc09g061580.1	orthofinder [OG0000179]	lower_confidence	Araport11	ITAG4_0	Arabidopsis	Tomato
AT1G05410	Vitvi05_01chr05g07700	mcscan_anchors [410], mcscan_last_filtered [410], rbbh [evalue=8.05e-127/1.77e-126, norm_bitscore=0.8/0.4, coverage=96.6/44.1, identity=46.8/47.2], orthofinder [OG0000179]	medium_confidence	Araport11	T2T_5_1	Arabidopsis	Grapevine
AT1G05420	Solyc09g082080.1	rev_lifton_aegis [10], mcscan_anchors [74], mcscan_last_filtered [74.1], rbbh [evalue=7.430000000000001e-27/3.58e-25, norm_bitscore=0.4/0.5, coverage=90.5/43.9, identity=40.1/54.4]	high_confidence	Araport11	ITAG4_0	Arabidopsis	Tomato
AT1G05420	Solyc09g065350.1	mcscan_last_filtered [52.4]	lower_confidence	Araport11	ITAG4_0	Arabidopsis	Tomato
AT1G05420	Vitvi05_01chr05g07650	rev_lifton_aegis [10], mcscan_anchors [160], mcscan_last_filtered [160]	high_confidence	Araport11	T2T_5_1	Arabidopsis	Grapevine
AT1G05420	Vitvi05_01chr07g02050	mcscan_last_filtered [147]	lower_confidence	Araport11	T2T_5_1	Arabidopsis	Grapevine
AT1G05430	Solyc09g082160.4	rbbh [evalue=2.24e-17/1.04e-17, norm_bitscore=0.3/0.3, coverage=83.7/85.9, identity=32.3/31.8], orthofinder [OG0004847]	medium_confidence	Araport11	ITAG4_0	Arabidopsis	Tomato
AT1G05430	Solyc06g054140.4	orthofinder [OG0004847]	lower_confidence	Araport11	ITAG4_0	Arabidopsis	Tomato
AT1G05430	Vitvi05_01chr05g07740	mcscan_anchors [49], mcscan_last_filtered [49.3], rbbh [evalue=8.069999999999999e-23/3.95e-22, norm_bitscore=0.3/0.4, coverage=64.1/61.2, identity=36.0/37.7], orthofinder [OG0004847]	medium_confidence	Araport11	T2T_5_1	Arabidopsis	Grapevine
AT1G05440	Solyc09g082180.3	rev_lifton_aegis [9], mcscan_anchors [183], mcscan_last_filtered [183], rbbh [evalue=2.12e-65/2.66e-61, norm_bitscore=0.5/0.6, coverage=84.5/89.7, identity=36.4/36.8], orthofinder [OG0008260]	high_confidence	Araport11	ITAG4_0	Arabidopsis	Tomato
AT1G05440	Vitvi05_01chr05g07760	rev_lifton_aegis [10], mcscan_anchors [331], mcscan_last_filtered [331], rbbh [evalue=3.1299999999999996e-68/3.43e-67, norm_bitscore=0.6/0.6, coverage=89.3/89.6, identity=37.3/37.3], orthofinder [OG0008260]	high_confidence	Araport11	T2T_5_1	Arabidopsis	Grapevine
AT1G05450	Solyc06g054030.2	mcscan_last_filtered [104], rbbh [evalue=5.36e-29/7.780000000000001e-31, norm_bitscore=0.5/0.6, coverage=45.1/54.5, identity=57.3/54.8], orthofinder [OG0001918]	medium_confidence	Araport11	ITAG4_0	Arabidopsis	Tomato
AT1G05450	Solyc09g082290.3	mcscan_anchors [81], mcscan_last_filtered [81.7]	lower_confidence	Araport11	ITAG4_0	Arabidopsis	Tomato
AT1G05450	Solyc09g065440.4	mcscan_last_filtered [103]	lower_confidence	Araport11	ITAG4_0	Arabidopsis	Tomato
AT1G05450	Solyc09g082300.3	orthofinder [OG0001918]	lower_confidence	Araport11	ITAG4_0	Arabidopsis	Tomato
AT1G05450	Vitvi05_01chr05g07910	mcscan_anchors [166], mcscan_last_filtered [166], rbbh [evalue=2.46e-39/1.09e-38, norm_bitscore=0.7/0.6, coverage=51.5/49.1, identity=64.2/65.4], orthofinder [OG0001918]	medium_confidence	Araport11	T2T_5_1	Arabidopsis	Grapevine
AT1G05460	Solyc06g054050.3	rev_lifton_aegis [10], orthofinder [OG0004848]	high_confidence	Araport11	ITAG4_0	Arabidopsis	Tomato
AT1G05460	Solyc06g054020.3	mcscan_last_filtered [1.12e+03], rbbh [evalue=0.0/0.0, norm_bitscore=1.0/1.1, coverage=83.3/88.1, identity=59.9/59.9], orthofinder [OG0004848]	medium_confidence	Araport11	ITAG4_0	Arabidopsis	Tomato
AT1G05460	Vitvi05_01chr05g07930	mcscan_anchors [1440], mcscan_last_filtered [1.44e+03], rbbh [evalue=0.0/0.0, norm_bitscore=1.1/1.3, coverage=86.9/99.8, identity=63.8/63.1], orthofinder [OG0004848]	medium_confidence	Araport11	T2T_5_1	Arabidopsis	Grapevine
AT1G05470	Solyc09g082370.4	rec_liftoff_aegis [7/7], rev_lifton_aegis [10], mcscan_anchors [1070], mcscan_last_filtered [1.07e+03], orthofinder [OG0001352]	high_confidence	Araport11	ITAG4_0	Arabidopsis	Tomato
AT1G05470	Solyc06g054010.3	mcscan_last_filtered [951]	lower_confidence	Araport11	ITAG4_0	Arabidopsis	Tomato
AT1G05470	Vitvi05_01chr05g07970	orthofinder [OG0001352]	lower_confidence	Araport11	T2T_5_1	Arabidopsis	Grapevine
AT1G05490	Solyc01g068293.1	rev_lifton_aegis [8], orthofinder [OG0000067]	high_confidence	Araport11	ITAG4_0	Arabidopsis	Tomato
AT1G05490	Solyc01g060460.2	mcscan_last_filtered [247], rbbh [evalue=5.27e-167/2.23e-171, norm_bitscore=0.4/0.7, coverage=54.3/90.2, identity=42.6/43.8], orthofinder [OG0000067]	medium_confidence	Araport11	ITAG4_0	Arabidopsis	Tomato
AT1G05490	Solyc08g077690.3	mcscan_last_filtered [242], orthofinder [OG0000067]	lower_confidence	Araport11	ITAG4_0	Arabidopsis	Tomato
AT1G05490	Solyc01g068297.1	mcscan_last_filtered [219], orthofinder [OG0000067]	lower_confidence	Araport11	ITAG4_0	Arabidopsis	Tomato
AT1G05490	Solyc04g054440.3	mcscan_last_filtered [211], orthofinder [OG0000067]	lower_confidence	Araport11	ITAG4_0	Arabidopsis	Tomato
AT1G05490	Solyc08g077650.1	orthofinder [OG0000067]	lower_confidence	Araport11	ITAG4_0	Arabidopsis	Tomato
AT1G05490	Solyc08g077580.2	orthofinder [OG0000067]	lower_confidence	Araport11	ITAG4_0	Arabidopsis	Tomato
AT1G05490	Solyc03g061630.1	orthofinder [OG0000067]	lower_confidence	Araport11	ITAG4_0	Arabidopsis	Tomato
AT1G05490	Solyc08g077660.1	orthofinder [OG0000067]	lower_confidence	Araport11	ITAG4_0	Arabidopsis	Tomato
AT1G05490	Solyc08g061400.1	orthofinder [OG0000067]	lower_confidence	Araport11	ITAG4_0	Arabidopsis	Tomato
AT1G05490	Solyc01g068300.3	orthofinder [OG0000067]	lower_confidence	Araport11	ITAG4_0	Arabidopsis	Tomato
AT1G05490	Solyc08g062050.1	orthofinder [OG0000067]	lower_confidence	Araport11	ITAG4_0	Arabidopsis	Tomato
AT1G05490	Solyc08g077570.3	orthofinder [OG0000067]	lower_confidence	Araport11	ITAG4_0	Arabidopsis	Tomato
AT1G05490	Solyc08g061990.1	orthofinder [OG0000067]	lower_confidence	Araport11	ITAG4_0	Arabidopsis	Tomato
AT1G05490	Solyc08g062000.3	orthofinder [OG0000067]	lower_confidence	Araport11	ITAG4_0	Arabidopsis	Tomato
AT1G05490	Solyc08g061410.3	orthofinder [OG0000067]	lower_confidence	Araport11	ITAG4_0	Arabidopsis	Tomato
AT1G05490	Solyc02g033050.3	orthofinder [OG0000067]	lower_confidence	Araport11	ITAG4_0	Arabidopsis	Tomato
AT1G05490	Solyc08g077610.3	orthofinder [OG0000067]	lower_confidence	Araport11	ITAG4_0	Arabidopsis	Tomato
AT1G05490	Solyc01g068320.3	orthofinder [OG0000067]	lower_confidence	Araport11	ITAG4_0	Arabidopsis	Tomato
AT1G05490	Solyc08g062070.1	orthofinder [OG0000067]	lower_confidence	Araport11	ITAG4_0	Arabidopsis	Tomato
AT1G05490	Solyc08g077600.1	orthofinder [OG0000067]	lower_confidence	Araport11	ITAG4_0	Arabidopsis	Tomato
AT1G05490	Solyc08g077670.3	orthofinder [OG0000067]	lower_confidence	Araport11	ITAG4_0	Arabidopsis	Tomato
AT1G05490	Solyc03g061640.1	orthofinder [OG0000067]	lower_confidence	Araport11	ITAG4_0	Arabidopsis	Tomato
AT1G05490	Solyc08g061420.1	orthofinder [OG0000067]	lower_confidence	Araport11	ITAG4_0	Arabidopsis	Tomato
AT1G05490	Solyc08g061370.1	orthofinder [OG0000067]	lower_confidence	Araport11	ITAG4_0	Arabidopsis	Tomato
AT1G05490	Solyc08g062080.1	orthofinder [OG0000067]	lower_confidence	Araport11	ITAG4_0	Arabidopsis	Tomato
AT1G05490	Solyc08g062060.1	orthofinder [OG0000067]	lower_confidence	Araport11	ITAG4_0	Arabidopsis	Tomato
AT1G05490	Solyc03g098175.1	orthofinder [OG0000067]	lower_confidence	Araport11	ITAG4_0	Arabidopsis	Tomato
AT1G05490	Solyc08g077640.3	orthofinder [OG0000067]	lower_confidence	Araport11	ITAG4_0	Arabidopsis	Tomato
AT1G05490	Solyc08g061390.3	orthofinder [OG0000067]	lower_confidence	Araport11	ITAG4_0	Arabidopsis	Tomato
AT1G05490	Solyc01g058705.1	orthofinder [OG0000067]	lower_confidence	Araport11	ITAG4_0	Arabidopsis	Tomato
AT1G05490	Solyc08g022040.1	orthofinder [OG0000067]	lower_confidence	Araport11	ITAG4_0	Arabidopsis	Tomato
AT1G05490	Solyc08g061340.1	orthofinder [OG0000067]	lower_confidence	Araport11	ITAG4_0	Arabidopsis	Tomato
AT1G05490	Solyc08g077590.1	orthofinder [OG0000067]	lower_confidence	Araport11	ITAG4_0	Arabidopsis	Tomato
AT1G05490	Solyc01g049740.1	orthofinder [OG0000067]	lower_confidence	Araport11	ITAG4_0	Arabidopsis	Tomato
AT1G05490	Solyc08g074710.1	orthofinder [OG0000067]	lower_confidence	Araport11	ITAG4_0	Arabidopsis	Tomato
AT1G05490	Solyc08g061350.1	orthofinder [OG0000067]	lower_confidence	Araport11	ITAG4_0	Arabidopsis	Tomato
AT1G05490	Vitvi05_01chr02g09970	mcscan_last_filtered [595], rbbh [evalue=1.1199999999999999e-225/8.21e-231, norm_bitscore=0.5/0.7, coverage=56.6/77.5, identity=46.8/46.7], orthofinder [OG0000067]	medium_confidence	Araport11	T2T_5_1	Arabidopsis	Grapevine
AT1G05500	Solyc08g021940.3	rev_lifton_aegis [7], orthofinder [OG0000663]	high_confidence	Araport11	ITAG4_0	Arabidopsis	Tomato
AT1G05500	Solyc12g009790.2	mcscan_last_filtered [1.12e+03], rbbh [evalue=1.47e-310/3.52e-311, norm_bitscore=1.5/1.5, coverage=99.6/99.6, identity=75.0/75.0], orthofinder [OG0000663]	medium_confidence	Araport11	ITAG4_0	Arabidopsis	Tomato
AT1G05500	Solyc01g014090.1	rev_lifton_aegis [6], orthofinder [OG0000663]	lower_confidence	Araport11	ITAG4_0	Arabidopsis	Tomato
AT1G05500	Solyc07g007680.4	mcscan_last_filtered [1.06e+03], orthofinder [OG0000663]	lower_confidence	Araport11	ITAG4_0	Arabidopsis	Tomato
AT1G05500	Solyc12g009710.1	orthofinder [OG0000663]	lower_confidence	Araport11	ITAG4_0	Arabidopsis	Tomato
AT1G05500	Solyc01g014370.2	orthofinder [OG0000663]	lower_confidence	Araport11	ITAG4_0	Arabidopsis	Tomato
AT1G05500	Solyc12g009760.1	orthofinder [OG0000663]	lower_confidence	Araport11	ITAG4_0	Arabidopsis	Tomato
AT1G05500	Solyc12g009695.1	orthofinder [OG0000663]	lower_confidence	Araport11	ITAG4_0	Arabidopsis	Tomato
AT1G05500	Vitvi05_01chr11g07870	mcscan_last_filtered [1.23e+03], rbbh [evalue=1.31e-313/1.14e-312, norm_bitscore=1.5/1.5, coverage=99.6/99.5, identity=73.3/73.3], orthofinder [OG0000663]	medium_confidence	Araport11	T2T_5_1	Arabidopsis	Grapevine
AT1G05500	Vitvi05_01chr04g07020	mcscan_last_filtered [1.16e+03]	lower_confidence	Araport11	T2T_5_1	Arabidopsis	Grapevine
AT1G05510	Solyc09g098120.3	mcscan_last_filtered [447], rbbh [evalue=7.67e-130/8.47e-129, norm_bitscore=1.5/1.5, coverage=98.3/99.6, identity=70.6/70.0], orthofinder [OG0004849]	medium_confidence	Araport11	ITAG4_0	Arabidopsis	Tomato
AT1G05510	Vitvi05_01chr05g20010	rev_lifton_aegis [10], mcscan_last_filtered [383], rbbh [evalue=3.21e-127/1.63e-127, norm_bitscore=1.5/1.5, coverage=95.0/98.3, identity=71.7/71.7], orthofinder [OG0004849]	high_confidence	Araport11	T2T_5_1	Arabidopsis	Grapevine
AT1G05520	Solyc05g053830.3	mcscan_last_filtered [1.62e+03], orthofinder [OG0001919]	lower_confidence	Araport11	ITAG4_0	Arabidopsis	Tomato
AT1G05520	Solyc09g092680.4	mcscan_last_filtered [1.46e+03], orthofinder [OG0001919]	lower_confidence	Araport11	ITAG4_0	Arabidopsis	Tomato
AT1G05520	Vitvi05_01chr05g19240	mcscan_last_filtered [1.74e+03], orthofinder [OG0001919]	lower_confidence	Araport11	T2T_5_1	Arabidopsis	Grapevine
AT1G05530	Solyc03g058370.2	rev_lifton_aegis [8]	high_confidence	Araport11	ITAG4_0	Arabidopsis	Tomato
AT1G05530	Vitvi05_01chr05g19470	rev_lifton_aegis [8]	high_confidence	Araport11	T2T_5_1	Arabidopsis	Grapevine
AT1G05560	Solyc09g092490.3	rev_lifton_aegis [7]	high_confidence	Araport11	ITAG4_0	Arabidopsis	Tomato
AT1G05560	Solyc09g092500.1	mcscan_last_filtered [291]	lower_confidence	Araport11	ITAG4_0	Arabidopsis	Tomato
AT1G05560	Solyc12g098590.3	mcscan_last_filtered [269]	lower_confidence	Araport11	ITAG4_0	Arabidopsis	Tomato
AT1G05560	Solyc07g008230.1	mcscan_last_filtered [193]	lower_confidence	Araport11	ITAG4_0	Arabidopsis	Tomato
AT1G05560	Vitvi05_01chr05g19460	mcscan_last_filtered [411]	lower_confidence	Araport11	T2T_5_1	Arabidopsis	Grapevine
AT1G05570	Solyc01g073750.4	rec_liftoff_aegis [6/6], rev_lifton_aegis [11], mcscan_last_filtered [4.48e+03], orthofinder [OG0001353]	high_confidence	Araport11	ITAG4_0	Arabidopsis	Tomato
AT1G05570	Solyc01g006370.3	mcscan_last_filtered [4.22e+03]	lower_confidence	Araport11	ITAG4_0	Arabidopsis	Tomato
AT1G05570	Vitvi05_01chr13g28300	rec_liftoff_aegis [6/6], rev_lifton_aegis [11], mcscan_anchors [4730], mcscan_last_filtered [4.73e+03], orthofinder [OG0001353]	high_confidence	Araport11	T2T_5_1	Arabidopsis	Grapevine
AT1G05570	Vitvi05_01chr06g01950	mcscan_last_filtered [4.53e+03]	lower_confidence	Araport11	T2T_5_1	Arabidopsis	Grapevine
AT1G05575	Solyc01g073720.2	rbbh [evalue=1.22e-19/4.980000000000001e-21, norm_bitscore=0.8/0.9, coverage=75.6/74.2, identity=61.8/60.9], orthofinder [OG0001920]	medium_confidence	Araport11	ITAG4_0	Arabidopsis	Tomato
AT1G05575	Vitvi05_01chr13g28470	rev_lifton_aegis [10], mcscan_anchors [109], mcscan_last_filtered [109], rbbh [evalue=6.63e-20/1.6e-21, norm_bitscore=0.9/0.8, coverage=78.9/71.9, identity=59.2/59.2], orthofinder [OG0001920]	high_confidence	Araport11	T2T_5_1	Arabidopsis	Grapevine
AT1G05575	Vitvi05_01chr06g01750	mcscan_last_filtered [89.6], orthofinder [OG0001920]	lower_confidence	Araport11	T2T_5_1	Arabidopsis	Grapevine
AT1G05575	Vitvi05_01chr06g03400	mcscan_last_filtered [89.3], orthofinder [OG0001920]	lower_confidence	Araport11	T2T_5_1	Arabidopsis	Grapevine
AT1G05577	Solyc01g081630.4	mcscan_last_filtered [210], rbbh [evalue=1.7100000000000002e-72/4.1800000000000005e-73, norm_bitscore=0.6/0.6, coverage=87.7/94.7, identity=40.5/39.9], orthofinder [OG0008261]	medium_confidence	Araport11	ITAG4_0	Arabidopsis	Tomato
AT1G05577	Vitvi05_01chr13g28650	mcscan_anchors [199], mcscan_last_filtered [199], rbbh [evalue=6.51e-72/6.870000000000001e-70, norm_bitscore=0.6/0.5, coverage=96.0/83.6, identity=40.9/43.2], orthofinder [OG0008261]	medium_confidence	Araport11	T2T_5_1	Arabidopsis	Grapevine
AT1G05580	Vitvi05_01chr10g13210	mcscan_last_filtered [379]	lower_confidence	Araport11	T2T_5_1	Arabidopsis	Grapevine
AT1G05590	Solyc01g081610.3	mcscan_last_filtered [771], rbbh [evalue=3.44e-279/1.1899999999999999e-274, norm_bitscore=1.3/1.3, coverage=96.6/97.2, identity=64.8/65.2], orthofinder [OG0008262]	medium_confidence	Araport11	ITAG4_0	Arabidopsis	Tomato
AT1G05590	Vitvi05_01chr13g28680	mcscan_anchors [954], mcscan_last_filtered [954], rbbh [evalue=1.68e-300/2.37e-298, norm_bitscore=1.4/1.4, coverage=93.6/94.1, identity=70.6/70.6], orthofinder [OG0008262]	medium_confidence	Araport11	T2T_5_1	Arabidopsis	Grapevine
AT1G05600	Solyc07g045380.3	mcscan_last_filtered [646], rbbh [evalue=1.1399999999999999e-95/1.34e-94, norm_bitscore=0.6/0.5, coverage=71.7/63.4, identity=48.6/48.6], orthofinder [OG0008263]	medium_confidence	Araport11	ITAG4_0	Arabidopsis	Tomato
AT1G05600	Vitvi05_01chr15g15460	rev_lifton_aegis [10], mcscan_last_filtered [819], rbbh [evalue=5.39e-143/4.9900000000000005e-144, norm_bitscore=0.8/0.8, coverage=71.7/71.6, identity=61.3/61.3], orthofinder [OG0008263]	high_confidence	Araport11	T2T_5_1	Arabidopsis	Grapevine
AT1G05610	Solyc08g015670.4	mcscan_anchors [348], mcscan_last_filtered [348], rbbh [evalue=1.36e-162/3.13e-163, norm_bitscore=1.0/1.0, coverage=89.9/89.2, identity=54.9/55.1], orthofinder [OG0008264]	medium_confidence	Araport11	ITAG4_0	Arabidopsis	Tomato
AT1G05610	Vitvi05_01chr05g26530	mcscan_anchors [641], mcscan_last_filtered [641], rbbh [evalue=1.2899999999999999e-170/1.44e-172, norm_bitscore=1.0/1.0, coverage=92.1/93.5, identity=56.9/56.9], orthofinder [OG0008264]	medium_confidence	Araport11	T2T_5_1	Arabidopsis	Grapevine
AT1G05620	Solyc12g018990.2	mcscan_anchors [658], mcscan_last_filtered [658], rbbh [evalue=1.19e-176/1.33e-175, norm_bitscore=1.5/1.5, coverage=98.8/98.4, identity=75.9/76.3], orthofinder [OG0008265]	medium_confidence	Araport11	ITAG4_0	Arabidopsis	Tomato
AT1G05620	Vitvi05_01chr05g26410	mcscan_anchors [768], mcscan_last_filtered [768], rbbh [evalue=2.3e-187/9.38e-185, norm_bitscore=1.6/1.6, coverage=99.4/100.0, identity=79.8/79.8], orthofinder [OG0008265]	medium_confidence	Araport11	T2T_5_1	Arabidopsis	Grapevine
AT1G05630	Solyc12g019080.3	rec_liftoff_aegis [6/6], rev_lifton_aegis [7], mcscan_anchors [1220], mcscan_last_filtered [1.22e+03], orthofinder [OG0001354]	high_confidence	Araport11	ITAG4_0	Arabidopsis	Tomato
AT1G05630	Solyc12g096660.3	mcscan_anchors [1610], mcscan_last_filtered [1.61e+03], orthofinder [OG0001354]	lower_confidence	Araport11	ITAG4_0	Arabidopsis	Tomato
AT1G05630	Solyc12g019070.1	orthofinder [OG0001354]	lower_confidence	Araport11	ITAG4_0	Arabidopsis	Tomato
AT1G05630	Solyc08g014580.4	orthofinder [OG0001354]	lower_confidence	Araport11	ITAG4_0	Arabidopsis	Tomato
AT1G05630	Vitvi05_01chr05g26290	rec_liftoff_aegis [7/7], rev_lifton_aegis [6], mcscan_anchors [2060], mcscan_last_filtered [2.06e+03], rbbh [evalue=0.0/0.0, norm_bitscore=1.3/1.3, coverage=97.1/95.6, identity=64.5/65.2], orthofinder [OG0001354]	high_confidence	Araport11	T2T_5_1	Arabidopsis	Grapevine
AT1G05640	Solyc08g014570.3	mcscan_anchors [971], mcscan_last_filtered [971], orthofinder [OG0001921]	lower_confidence	Araport11	ITAG4_0	Arabidopsis	Tomato
AT1G05640	Solyc12g019060.2	mcscan_anchors [963], mcscan_last_filtered [963], orthofinder [OG0001921]	lower_confidence	Araport11	ITAG4_0	Arabidopsis	Tomato
AT1G05640	Solyc12g096670.2	mcscan_anchors [966], mcscan_last_filtered [966], orthofinder [OG0001921]	lower_confidence	Araport11	ITAG4_0	Arabidopsis	Tomato
AT1G05640	Vitvi05_01chr05g26280	mcscan_anchors [1110], mcscan_last_filtered [1.11e+03], orthofinder [OG0001921]	lower_confidence	Araport11	T2T_5_1	Arabidopsis	Grapevine
AT1G05640	Vitvi05_01chr05g21920	rev_lifton_aegis [6]	lower_confidence	Araport11	T2T_5_1	Arabidopsis	Grapevine
AT1G05650	Solyc08g014560.3	mcscan_anchors [435], mcscan_last_filtered [435]	lower_confidence	Araport11	ITAG4_0	Arabidopsis	Tomato
AT1G05650	Solyc12g019120.2	mcscan_anchors [454], mcscan_last_filtered [454]	lower_confidence	Araport11	ITAG4_0	Arabidopsis	Tomato
AT1G05650	Solyc12g096730.3	mcscan_anchors [344], mcscan_last_filtered [344]	lower_confidence	Araport11	ITAG4_0	Arabidopsis	Tomato
AT1G05650	Vitvi05_01chr05g26270	mcscan_anchors [526], mcscan_last_filtered [526]	lower_confidence	Araport11	T2T_5_1	Arabidopsis	Grapevine
AT1G05670	Vitvi05_01chr01g13550	rec_liftoff_aegis [9/9], rev_lifton_aegis [11], mcscan_last_filtered [1.32e+03], rbbh [evalue=2.09e-103/2.4e-101, norm_bitscore=0.4/0.4, coverage=36.7/38.5, identity=59.0/59.0], orthofinder [OG0015155]	high_confidence	Araport11	T2T_5_1	Arabidopsis	Grapevine
AT1G05675	Solyc08g006330.3	rev_lifton_aegis [10]	high_confidence	Araport11	ITAG4_0	Arabidopsis	Tomato
AT1G05675	Solyc12g096820.1	orthofinder [OG0000355]	lower_confidence	Araport11	ITAG4_0	Arabidopsis	Tomato
AT1G05675	Solyc12g096830.2	orthofinder [OG0000355]	lower_confidence	Araport11	ITAG4_0	Arabidopsis	Tomato
AT1G05675	Vitvi05_01chr05g25950	rev_lifton_aegis [7], orthofinder [OG0000355]	high_confidence	Araport11	T2T_5_1	Arabidopsis	Grapevine
AT1G05675	Vitvi05_01chr05g25940	orthofinder [OG0000355]	lower_confidence	Araport11	T2T_5_1	Arabidopsis	Grapevine
AT1G05675	Vitvi05_01chr05g26020	orthofinder [OG0000355]	lower_confidence	Araport11	T2T_5_1	Arabidopsis	Grapevine
AT1G05675	Vitvi05_01chr05g25980	orthofinder [OG0000355]	lower_confidence	Araport11	T2T_5_1	Arabidopsis	Grapevine
AT1G05675	Vitvi05_01chr05g26000	orthofinder [OG0000355]	lower_confidence	Araport11	T2T_5_1	Arabidopsis	Grapevine
AT1G05675	Vitvi05_01chr05g26010	orthofinder [OG0000355]	lower_confidence	Araport11	T2T_5_1	Arabidopsis	Grapevine
AT1G05675	Vitvi05_01chr05g25990	orthofinder [OG0000355]	lower_confidence	Araport11	T2T_5_1	Arabidopsis	Grapevine
AT1G05675	Vitvi05_01chr05g25960	orthofinder [OG0000355]	lower_confidence	Araport11	T2T_5_1	Arabidopsis	Grapevine
AT1G05680	Solyc08g006330.3	rev_lifton_aegis [10 (copies)]	high_confidence	Araport11	ITAG4_0	Arabidopsis	Tomato
AT1G05680	Solyc08g006350.3	rbbh [evalue=2.35e-151/3.48e-153, norm_bitscore=1.0/1.0, coverage=98.2/97.4, identity=49.9/49.9]	medium_confidence	Araport11	ITAG4_0	Arabidopsis	Tomato
AT1G05680	Solyc12g096830.2	mcscan_anchors [430], mcscan_last_filtered [430], orthofinder [OG0000355]	lower_confidence	Araport11	ITAG4_0	Arabidopsis	Tomato
AT1G05680	Solyc08g006410.4	mcscan_last_filtered [354]	lower_confidence	Araport11	ITAG4_0	Arabidopsis	Tomato
AT1G05680	Solyc06g007650.2	mcscan_last_filtered [318]	lower_confidence	Araport11	ITAG4_0	Arabidopsis	Tomato
AT1G05680	Solyc12g096820.1	orthofinder [OG0000355]	lower_confidence	Araport11	ITAG4_0	Arabidopsis	Tomato
AT1G05680	Vitvi05_01chr05g25970	rev_lifton_aegis [7]	high_confidence	Araport11	T2T_5_1	Arabidopsis	Grapevine
AT1G05680	Vitvi05_01chr05g25940	mcscan_last_filtered [542], rbbh [evalue=3.65e-174/1.92e-174, norm_bitscore=1.1/1.1, coverage=98.7/98.0, identity=55.6/55.6], orthofinder [OG0000355]	medium_confidence	Araport11	T2T_5_1	Arabidopsis	Grapevine
AT1G05680	Vitvi05_01chr07g19230	mcscan_last_filtered [384]	lower_confidence	Araport11	T2T_5_1	Arabidopsis	Grapevine
AT1G05680	Vitvi05_01chr05g26020	orthofinder [OG0000355]	lower_confidence	Araport11	T2T_5_1	Arabidopsis	Grapevine
AT1G05680	Vitvi05_01chr05g25980	orthofinder [OG0000355]	lower_confidence	Araport11	T2T_5_1	Arabidopsis	Grapevine
AT1G05680	Vitvi05_01chr05g26000	orthofinder [OG0000355]	lower_confidence	Araport11	T2T_5_1	Arabidopsis	Grapevine
AT1G05680	Vitvi05_01chr05g26010	orthofinder [OG0000355]	lower_confidence	Araport11	T2T_5_1	Arabidopsis	Grapevine
AT1G05680	Vitvi05_01chr05g25990	orthofinder [OG0000355]	lower_confidence	Araport11	T2T_5_1	Arabidopsis	Grapevine
AT1G05680	Vitvi05_01chr05g25960	orthofinder [OG0000355]	lower_confidence	Araport11	T2T_5_1	Arabidopsis	Grapevine
AT1G05680	Vitvi05_01chr05g25950	orthofinder [OG0000355]	lower_confidence	Araport11	T2T_5_1	Arabidopsis	Grapevine
AT1G05690	Solyc08g014440.4	mcscan_anchors [385], mcscan_last_filtered [385], rbbh [evalue=1.03e-125/3.64e-126, norm_bitscore=1.0/1.0, coverage=96.7/85.5, identity=52.9/52.9], orthofinder [OG0004850]	medium_confidence	Araport11	ITAG4_0	Arabidopsis	Tomato
AT1G05690	Solyc12g019420.3	orthofinder [OG0004850]	lower_confidence	Araport11	ITAG4_0	Arabidopsis	Tomato
AT1G05690	Vitvi05_01chr05g25880	mcscan_last_filtered [573], rbbh [evalue=9.77e-162/1.74e-163, norm_bitscore=1.3/1.1, coverage=99.2/88.7, identity=62.4/62.4], orthofinder [OG0004850]	medium_confidence	Araport11	T2T_5_1	Arabidopsis	Grapevine
AT1G05700	Solyc03g093380.2	orthofinder [OG0000163]	lower_confidence	Araport11	ITAG4_0	Arabidopsis	Tomato
AT1G05710	Solyc08g014120.3	mcscan_anchors [152], mcscan_last_filtered [152], rbbh [evalue=1.99e-46/1.51e-46, norm_bitscore=0.9/1.1, coverage=85.5/96.3, identity=56.2/56.2], orthofinder [OG0004851]	medium_confidence	Araport11	ITAG4_0	Arabidopsis	Tomato
AT1G05710	Vitvi05_01chr05g25270	mcscan_last_filtered [207], rbbh [evalue=1.05e-50/2.19e-51, norm_bitscore=0.9/1.2, coverage=89.0/99.3, identity=57.0/57.0], orthofinder [OG0004851]	medium_confidence	Araport11	T2T_5_1	Arabidopsis	Grapevine
AT1G05720	Solyc06g053430.4	mcscan_last_filtered [323], rbbh [evalue=5.789999999999999e-81/2.19e-83, norm_bitscore=1.4/1.4, coverage=97.6/90.9, identity=69.4/69.4], orthofinder [OG0008266]	medium_confidence	Araport11	ITAG4_0	Arabidopsis	Tomato
AT1G05720	Vitvi05_01chr05g25280	mcscan_last_filtered [307], rbbh [evalue=3.15e-74/1.07e-76, norm_bitscore=1.3/1.1, coverage=84.8/90.6, identity=61.9/60.2], orthofinder [OG0008266]	medium_confidence	Araport11	T2T_5_1	Arabidopsis	Grapevine
AT1G05730	Solyc08g014300.4	mcscan_anchors [313], mcscan_last_filtered [313], rbbh [evalue=2.42e-72/6.96e-72, norm_bitscore=1.4/1.4, coverage=100.0/95.5, identity=69.3/69.3], orthofinder [OG0002910]	medium_confidence	Araport11	ITAG4_0	Arabidopsis	Tomato
AT1G05730	Vitvi05_01chr05g00240	mcscan_last_filtered [335], orthofinder [OG0002910]	lower_confidence	Araport11	T2T_5_1	Arabidopsis	Grapevine
AT1G05740	Solyc08g014300.4	orthofinder [OG0002910]	lower_confidence	Araport11	ITAG4_0	Arabidopsis	Tomato
AT1G05740	Vitvi05_01chr05g00240	orthofinder [OG0002910]	lower_confidence	Araport11	T2T_5_1	Arabidopsis	Grapevine
AT1G05750	Solyc11g071370.1	mcscan_last_filtered [613], rbbh [evalue=7.58e-175/1.05e-174, norm_bitscore=1.0/1.0, coverage=97.0/97.2, identity=57.8/57.8], orthofinder [OG0008267]	medium_confidence	Araport11	ITAG4_0	Arabidopsis	Tomato
AT1G05750	Vitvi05_01chr06g13740	rev_lifton_aegis [10], mcscan_last_filtered [735], rbbh [evalue=1.4199999999999999e-174/2.3699999999999998e-176, norm_bitscore=1.0/1.0, coverage=98.2/90.0, identity=59.9/63.2], orthofinder [OG0008267]	high_confidence	Araport11	T2T_5_1	Arabidopsis	Grapevine
AT1G05760	Solyc09g083020.1	rbbh [evalue=2.2600000000000003e-27/8.65e-28, norm_bitscore=0.5/0.6, coverage=76.4/89.9, identity=39.5/39.5]	medium_confidence	Araport11	ITAG4_0	Arabidopsis	Tomato
AT1G05780	Solyc11g065610.1	mcscan_last_filtered [70.6], rbbh [evalue=8.1e-11/1.41e-11, norm_bitscore=0.5/1.0, coverage=34.6/67.3, identity=67.6/67.6], orthofinder [OG0004852]	medium_confidence	Araport11	ITAG4_0	Arabidopsis	Tomato
AT1G05780	Vitvi05_01chr01g01470	rev_lifton_aegis [11], mcscan_last_filtered [218], rbbh [evalue=1.91e-42/4.08e-42, norm_bitscore=1.3/1.2, coverage=100.0/100.0, identity=67.3/67.3], orthofinder [OG0004852]	high_confidence	Araport11	T2T_5_1	Arabidopsis	Grapevine
AT1G05785	Solyc09g098500.4	mcscan_anchors [205], mcscan_last_filtered [205], rbbh [evalue=1.27e-51/1.84e-51, norm_bitscore=0.9/1.2, coverage=72.4/93.9, identity=64.3/64.8], orthofinder [OG0008268]	medium_confidence	Araport11	ITAG4_0	Arabidopsis	Tomato
AT1G05785	Vitvi05_01chr05g21080	mcscan_anchors [212], mcscan_last_filtered [212], rbbh [evalue=6.27e-50/3.43e-50, norm_bitscore=0.9/0.9, coverage=57.5/55.2, identity=76.0/76.0], orthofinder [OG0008268]	medium_confidence	Araport11	T2T_5_1	Arabidopsis	Grapevine
AT1G05790	Solyc09g098450.4	mcscan_anchors [644], mcscan_last_filtered [644], rbbh [evalue=1.43e-247/2.2499999999999998e-244, norm_bitscore=1.0/0.9, coverage=97.6/93.9, identity=48.7/48.5], orthofinder [OG0015157]	medium_confidence	Araport11	ITAG4_0	Arabidopsis	Tomato
AT1G05790	Vitvi05_01chr05g21100	mcscan_anchors [332], mcscan_last_filtered [332]	lower_confidence	Araport11	T2T_5_1	Arabidopsis	Grapevine
AT1G05800	Solyc09g098460.1	rev_lifton_aegis [9], mcscan_anchors [486], mcscan_last_filtered [486], rbbh [evalue=1.5600000000000001e-164/8.32e-164, norm_bitscore=1.0/1.0, coverage=80.7/83.6, identity=63.0/63.0], orthofinder [OG0002911]	high_confidence	Araport11	ITAG4_0	Arabidopsis	Tomato
AT1G05800	Solyc12g098730.3	mcscan_last_filtered [435], orthofinder [OG0002911]	lower_confidence	Araport11	ITAG4_0	Arabidopsis	Tomato
AT1G05800	Vitvi05_01chr05g21210	mcscan_anchors [573], mcscan_last_filtered [573], rbbh [evalue=1.86e-189/3.74e-189, norm_bitscore=1.1/1.2, coverage=80.7/83.9, identity=68.0/68.0], orthofinder [OG0002911]	medium_confidence	Araport11	T2T_5_1	Arabidopsis	Grapevine
AT1G05805	Solyc09g098110.4	mcscan_anchors [258], mcscan_last_filtered [258], rbbh [evalue=3.4e-69/5.51e-72, norm_bitscore=0.6/0.6, coverage=92.6/78.9, identity=45.8/46.0], orthofinder [OG0004853]	medium_confidence	Araport11	ITAG4_0	Arabidopsis	Tomato
AT1G05805	Vitvi05_01chr05g21280	mcscan_anchors [299], mcscan_last_filtered [299], rbbh [evalue=4.1e-76/1.11e-77, norm_bitscore=0.7/0.6, coverage=93.1/81.3, identity=48.2/48.2], orthofinder [OG0004853]	medium_confidence	Araport11	T2T_5_1	Arabidopsis	Grapevine
AT1G05810	Solyc09g098170.4	mcscan_anchors [463], mcscan_last_filtered [463], rbbh [evalue=1.22e-120/8.89e-125, norm_bitscore=1.3/1.4, coverage=93.6/94.6, identity=75.5/75.5]	medium_confidence	Araport11	ITAG4_0	Arabidopsis	Tomato
AT1G05810	Solyc09g056340.3	mcscan_last_filtered [455]	lower_confidence	Araport11	ITAG4_0	Arabidopsis	Tomato
AT1G05810	Solyc09g097900.3	mcscan_last_filtered [360]	lower_confidence	Araport11	ITAG4_0	Arabidopsis	Tomato
AT1G05810	Vitvi05_01chr07g18790	mcscan_last_filtered [503]	lower_confidence	Araport11	T2T_5_1	Arabidopsis	Grapevine
AT1G05810	Vitvi05_01chr05g20090	mcscan_last_filtered [486]	lower_confidence	Araport11	T2T_5_1	Arabidopsis	Grapevine
AT1G05820	Solyc12g098670.3	mcscan_last_filtered [658], rbbh [evalue=7.04e-181/6.71e-181, norm_bitscore=1.0/1.0, coverage=95.5/98.3, identity=52.8/51.7], orthofinder [OG0002912]	medium_confidence	Araport11	ITAG4_0	Arabidopsis	Tomato
AT1G05820	Solyc09g098190.3	orthofinder [OG0002912]	lower_confidence	Araport11	ITAG4_0	Arabidopsis	Tomato
AT1G05820	Vitvi05_01chr05g20650	mcscan_last_filtered [872], orthofinder [OG0002912]	lower_confidence	Araport11	T2T_5_1	Arabidopsis	Grapevine
AT1G05830	Solyc09g098260.3	mcscan_anchors [1370], mcscan_last_filtered [1.37e+03], rbbh [evalue=0.0/0.0, norm_bitscore=1.0/1.2, coverage=71.9/93.7, identity=65.2/65.2], orthofinder [OG0004854]	medium_confidence	Araport11	ITAG4_0	Arabidopsis	Tomato
AT1G05830	Vitvi05_01chr05g21300	mcscan_anchors [403], mcscan_last_filtered [403]	lower_confidence	Araport11	T2T_5_1	Arabidopsis	Grapevine
AT1G05830	Vitvi05_01chr07g17600	mcscan_last_filtered [286], orthofinder [OG0004854]	lower_confidence	Araport11	T2T_5_1	Arabidopsis	Grapevine
AT1G05840	Solyc09g098340.3	mcscan_anchors [794], mcscan_last_filtered [794], rbbh [evalue=3.98e-214/3.1100000000000004e-213, norm_bitscore=1.2/1.2, coverage=88.1/88.2, identity=67.5/67.5], orthofinder [OG0004855]	medium_confidence	Araport11	ITAG4_0	Arabidopsis	Tomato
AT1G05840	Solyc05g053900.4	mcscan_last_filtered [775], orthofinder [OG0004855]	lower_confidence	Araport11	ITAG4_0	Arabidopsis	Tomato
AT1G05840	Vitvi05_01chr05g20800	mcscan_last_filtered [1e+03], rbbh [evalue=4.0999999999999996e-244/6.04e-242, norm_bitscore=1.4/1.3, coverage=94.2/91.3, identity=71.0/70.7], orthofinder [OG0004855]	medium_confidence	Araport11	T2T_5_1	Arabidopsis	Grapevine
AT1G05850	Solyc09g098540.3	rev_lifton_aegis [10], mcscan_anchors [626], mcscan_last_filtered [626], orthofinder [OG0002913]	high_confidence	Araport11	ITAG4_0	Arabidopsis	Tomato
AT1G05850	Solyc12g098810.2	mcscan_last_filtered [637], rbbh [evalue=4.92e-175/2.4e-175, norm_bitscore=1.5/1.5, coverage=90.1/88.1, identity=75.2/75.2], orthofinder [OG0002913]	medium_confidence	Araport11	ITAG4_0	Arabidopsis	Tomato
AT1G05850	Vitvi05_01chr05g01410	rev_lifton_aegis [6]	lower_confidence	Araport11	T2T_5_1	Arabidopsis	Grapevine
AT1G05850	Vitvi05_01chr05g01430	mcscan_last_filtered [658], orthofinder [OG0002913]	lower_confidence	Araport11	T2T_5_1	Arabidopsis	Grapevine
AT1G05850	Vitvi05_01chr05g20760	mcscan_last_filtered [638], orthofinder [OG0002913]	lower_confidence	Araport11	T2T_5_1	Arabidopsis	Grapevine
AT1G05860	Solyc01g008190.4	mcscan_last_filtered [96.5]	lower_confidence	Araport11	ITAG4_0	Arabidopsis	Tomato
AT1G05860	Solyc01g008200.3	orthofinder [OG0001922]	lower_confidence	Araport11	ITAG4_0	Arabidopsis	Tomato
AT1G05860	Vitvi05_01chr05g22400	mcscan_anchors [230], mcscan_last_filtered [230], orthofinder [OG0001922]	lower_confidence	Araport11	T2T_5_1	Arabidopsis	Grapevine
AT1G05860	Vitvi05_01chr07g21290	mcscan_last_filtered [208], orthofinder [OG0001922]	lower_confidence	Araport11	T2T_5_1	Arabidopsis	Grapevine
AT1G05870	Solyc06g073450.4	mcscan_anchors [242], mcscan_last_filtered [242], rbbh [evalue=5.6900000000000004e-58/6.36e-57, norm_bitscore=0.9/0.9, coverage=73.2/65.6, identity=66.9/66.9], orthofinder [OG0004856]	medium_confidence	Araport11	ITAG4_0	Arabidopsis	Tomato
AT1G05870	Vitvi05_01chr05g22480	mcscan_anchors [295], mcscan_last_filtered [295], rbbh [evalue=3.24e-60/1.1e-58, norm_bitscore=1.0/1.0, coverage=71.1/65.1, identity=70.4/70.6], orthofinder [OG0004856]	medium_confidence	Araport11	T2T_5_1	Arabidopsis	Grapevine
AT1G05880	Solyc06g073340.3	orthofinder [OG0002914]	lower_confidence	Araport11	ITAG4_0	Arabidopsis	Tomato
AT1G05880	Vitvi05_01chr05g22540	orthofinder [OG0002914]	lower_confidence	Araport11	T2T_5_1	Arabidopsis	Grapevine
AT1G05890	Solyc06g073340.3	mcscan_anchors [992], mcscan_last_filtered [992], orthofinder [OG0002914]	lower_confidence	Araport11	ITAG4_0	Arabidopsis	Tomato
AT1G05890	Solyc11g008580.3	mcscan_last_filtered [1.01e+03]	lower_confidence	Araport11	ITAG4_0	Arabidopsis	Tomato
AT1G05890	Vitvi05_01chr05g22540	mcscan_anchors [1120], mcscan_last_filtered [1.12e+03], orthofinder [OG0002914]	lower_confidence	Araport11	T2T_5_1	Arabidopsis	Grapevine
AT1G05890	Vitvi05_01chr07g21360	mcscan_last_filtered [1.11e+03]	lower_confidence	Araport11	T2T_5_1	Arabidopsis	Grapevine
AT1G05894	Vitvi05_01chr05g22600	mcscan_anchors [53], mcscan_last_filtered [53.8], rbbh [evalue=7.75e-18/7.08e-19, norm_bitscore=0.2/0.2, coverage=77.5/83.4, identity=29.5/29.4], orthofinder [OG0008269]	medium_confidence	Araport11	T2T_5_1	Arabidopsis	Grapevine
AT1G05900	Solyc06g073400.3	mcscan_anchors [472], mcscan_last_filtered [472], orthofinder [OG0002915]	lower_confidence	Araport11	ITAG4_0	Arabidopsis	Tomato
AT1G05900	Solyc09g083003.1	mcscan_last_filtered [356]	lower_confidence	Araport11	ITAG4_0	Arabidopsis	Tomato
AT1G05900	Solyc09g083007.1	orthofinder [OG0002915]	lower_confidence	Araport11	ITAG4_0	Arabidopsis	Tomato
AT1G05900	Vitvi05_01chr05g22650	mcscan_anchors [550], mcscan_last_filtered [550], orthofinder [OG0002915]	lower_confidence	Araport11	T2T_5_1	Arabidopsis	Grapevine
AT1G05910	Solyc04g076180.4	rec_liftoff_aegis [8/8], rev_lifton_aegis [11], mcscan_last_filtered [2.27e+03], rbbh [evalue=0.0/0.0, norm_bitscore=1.2/1.2, coverage=100.0/99.2, identity=68.0/67.7], orthofinder [OG0008270]	high_confidence	Araport11	ITAG4_0	Arabidopsis	Tomato
AT1G05910	Vitvi05_01chr05g22690	rec_liftoff_aegis [8/8], rev_lifton_aegis [11], mcscan_anchors [2540], mcscan_last_filtered [2.54e+03], rbbh [evalue=0.0/0.0, norm_bitscore=1.3/1.3, coverage=100.0/100.0, identity=71.6/71.6], orthofinder [OG0008270]	high_confidence	Araport11	T2T_5_1	Arabidopsis	Grapevine
AT1G05940	Solyc10g018600.2	mcscan_last_filtered [978], rbbh [evalue=3.62e-260/1.73e-260, norm_bitscore=1.3/1.3, coverage=98.4/97.5, identity=66.4/66.8], orthofinder [OG0008271]	medium_confidence	Araport11	ITAG4_0	Arabidopsis	Tomato
AT1G05940	Vitvi05_01chr15g10080	mcscan_last_filtered [1.19e+03], rbbh [evalue=8.67e-273/7.880000000000001e-272, norm_bitscore=1.3/1.3, coverage=97.2/92.8, identity=71.6/71.6], orthofinder [OG0008271]	medium_confidence	Araport11	T2T_5_1	Arabidopsis	Grapevine
AT1G05950	Solyc03g121850.3	mcscan_last_filtered [88.9], rbbh [evalue=3.59e-69/2.08e-72, norm_bitscore=0.4/0.4, coverage=96.7/98.4, identity=30.5/30.4], orthofinder [OG0004857]	medium_confidence	Araport11	ITAG4_0	Arabidopsis	Tomato
AT1G05950	Solyc09g064620.3	orthofinder [OG0004857]	lower_confidence	Araport11	ITAG4_0	Arabidopsis	Tomato
AT1G05950	Solyc05g150103.1	orthofinder [OG0004857]	lower_confidence	Araport11	ITAG4_0	Arabidopsis	Tomato
AT1G05950	Vitvi05_01chr05g22660	mcscan_anchors [112], mcscan_last_filtered [112]	lower_confidence	Araport11	T2T_5_1	Arabidopsis	Grapevine
AT1G05960	Solyc11g044480.2	mcscan_last_filtered [715], rbbh [evalue=0.0/0.0, norm_bitscore=0.9/0.9, coverage=100.0/100.0, identity=53.7/53.6], orthofinder [OG0008272]	medium_confidence	Araport11	ITAG4_0	Arabidopsis	Tomato
AT1G05960	Vitvi05_01chr05g22700	mcscan_anchors [1460], mcscan_last_filtered [1.46e+03], rbbh [evalue=0.0/0.0, norm_bitscore=1.0/1.0, coverage=100.0/96.4, identity=57.4/57.4], orthofinder [OG0008272]	medium_confidence	Araport11	T2T_5_1	Arabidopsis	Grapevine
AT1G05970	Solyc10g079580.2	mcscan_last_filtered [145], rbbh [evalue=6.13e-55/5.170000000000001e-56, norm_bitscore=0.9/0.9, coverage=91.5/91.1, identity=46.7/46.7], orthofinder [OG0004858]	medium_confidence	Araport11	ITAG4_0	Arabidopsis	Tomato
AT1G05970	Solyc04g040020.1	orthofinder [OG0004858]	lower_confidence	Araport11	ITAG4_0	Arabidopsis	Tomato
AT1G05970	Vitvi05_01chr07g31950	mcscan_last_filtered [192], rbbh [evalue=1.13e-59/3.5100000000000004e-59, norm_bitscore=1.0/0.3, coverage=96.0/32.3, identity=49.7/49.7], orthofinder [OG0004858]	medium_confidence	Araport11	T2T_5_1	Arabidopsis	Grapevine
AT1G05990	Solyc11g044920.1	rev_lifton_aegis [9]	high_confidence	Araport11	ITAG4_0	Arabidopsis	Tomato
AT1G05990	Solyc06g150132.1	mcscan_anchors [285], mcscan_last_filtered [285]	lower_confidence	Araport11	ITAG4_0	Arabidopsis	Tomato
AT1G05990	Solyc06g083000.1	mcscan_last_filtered [331]	lower_confidence	Araport11	ITAG4_0	Arabidopsis	Tomato
AT1G05990	Solyc09g055880.1	mcscan_last_filtered [326]	lower_confidence	Araport11	ITAG4_0	Arabidopsis	Tomato
AT1G05990	Solyc05g050750.1	mcscan_last_filtered [316]	lower_confidence	Araport11	ITAG4_0	Arabidopsis	Tomato
AT1G05990	Vitvi05_01chr05g22910	mcscan_anchors [351], mcscan_last_filtered [351]	lower_confidence	Araport11	T2T_5_1	Arabidopsis	Grapevine
AT1G05990	Vitvi05_01chr07g19190	mcscan_last_filtered [405]	lower_confidence	Araport11	T2T_5_1	Arabidopsis	Grapevine
AT1G06000	Solyc05g010685.1	mcscan_last_filtered [162]	lower_confidence	Araport11	ITAG4_0	Arabidopsis	Tomato
AT1G06010	Solyc04g056425.1	mcscan_last_filtered [69.3], rbbh [evalue=4.23e-14/7.31e-15, norm_bitscore=0.8/0.6, coverage=55.7/38.6, identity=61.4/61.4], orthofinder [OG0000314]	medium_confidence	Araport11	ITAG4_0	Arabidopsis	Tomato
AT1G06010	Vitvi05_01chr04g16500	mcscan_last_filtered [92.7], rbbh [evalue=9.36e-16/1.84e-15, norm_bitscore=0.9/0.2, coverage=89.9/23.1, identity=53.5/51.3], orthofinder [OG0000314]	medium_confidence	Araport11	T2T_5_1	Arabidopsis	Grapevine
AT1G06010	Vitvi05_01chr04g02450	orthofinder [OG0000314]	lower_confidence	Araport11	T2T_5_1	Arabidopsis	Grapevine
AT1G06010	Vitvi05_01chr04g02440	orthofinder [OG0000314]	lower_confidence	Araport11	T2T_5_1	Arabidopsis	Grapevine
AT1G06010	Vitvi05_01chr16g12750	orthofinder [OG0000314]	lower_confidence	Araport11	T2T_5_1	Arabidopsis	Grapevine
AT1G06010	Vitvi05_01chr02g17930	orthofinder [OG0000314]	lower_confidence	Araport11	T2T_5_1	Arabidopsis	Grapevine
AT1G06010	Vitvi05_01chr04g11300	orthofinder [OG0000314]	lower_confidence	Araport11	T2T_5_1	Arabidopsis	Grapevine
AT1G06010	Vitvi05_01chr14g19980	orthofinder [OG0000314]	lower_confidence	Araport11	T2T_5_1	Arabidopsis	Grapevine
AT1G06010	Vitvi05_01chr15g15140	orthofinder [OG0000314]	lower_confidence	Araport11	T2T_5_1	Arabidopsis	Grapevine
AT1G06010	Vitvi05_01chr18g06810	orthofinder [OG0000314]	lower_confidence	Araport11	T2T_5_1	Arabidopsis	Grapevine
AT1G06020	Solyc06g073190.3	mcscan_anchors [771], mcscan_last_filtered [771]	lower_confidence	Araport11	ITAG4_0	Arabidopsis	Tomato
AT1G06020	Vitvi05_01chr05g23320	mcscan_last_filtered [756]	lower_confidence	Araport11	T2T_5_1	Arabidopsis	Grapevine
AT1G06040	Solyc06g073180.3	mcscan_anchors [345], mcscan_last_filtered [345], rbbh [evalue=3.17e-87/3.0399999999999997e-89, norm_bitscore=1.0/1.1, coverage=100.0/100.0, identity=59.0/59.0], orthofinder [OG0004860]	medium_confidence	Araport11	ITAG4_0	Arabidopsis	Tomato
AT1G06040	Vitvi05_01chr05g23360	mcscan_last_filtered [410], orthofinder [OG0004860]	lower_confidence	Araport11	T2T_5_1	Arabidopsis	Grapevine
AT1G06050	Solyc06g053360.4	rev_lifton_aegis [10], mcscan_anchors [482], mcscan_last_filtered [482], rbbh [evalue=5.51e-133/2.48e-136, norm_bitscore=1.2/1.2, coverage=95.5/91.6, identity=63.7/63.7], orthofinder [OG0008273]	high_confidence	Araport11	ITAG4_0	Arabidopsis	Tomato
AT1G06050	Vitvi05_01chr05g23410	mcscan_last_filtered [577], rbbh [evalue=1.05e-137/3.56e-141, norm_bitscore=1.2/1.3, coverage=91.1/89.5, identity=69.2/69.2], orthofinder [OG0008273]	medium_confidence	Araport11	T2T_5_1	Arabidopsis	Grapevine
AT1G06060	Solyc04g080900.3	mcscan_last_filtered [369], rbbh [evalue=5.1500000000000005e-80/1.47e-80, norm_bitscore=1.2/0.4, coverage=92.1/28.7, identity=64.0/64.0], orthofinder [OG0002916]	medium_confidence	Araport11	ITAG4_0	Arabidopsis	Tomato
AT1G06060	Vitvi05_01chr18g15440	mcscan_last_filtered [479], rbbh [evalue=1.07e-95/1.08e-96, norm_bitscore=1.3/1.2, coverage=98.1/88.6, identity=67.1/67.1], orthofinder [OG0002916]	medium_confidence	Araport11	T2T_5_1	Arabidopsis	Grapevine
AT1G06060	Vitvi05_01chr18g15460	orthofinder [OG0002916]	lower_confidence	Araport11	T2T_5_1	Arabidopsis	Grapevine
AT1G06060	Vitvi05_01chr18g15480	orthofinder [OG0002916]	lower_confidence	Araport11	T2T_5_1	Arabidopsis	Grapevine
AT1G06070	Solyc06g053350.3	mcscan_anchors [715], mcscan_last_filtered [715], rbbh [evalue=3.73e-142/2.6e-142, norm_bitscore=1.0/0.9, coverage=81.4/83.0, identity=69.1/69.1], orthofinder [OG0004861]	medium_confidence	Araport11	ITAG4_0	Arabidopsis	Tomato
AT1G06070	Vitvi05_01chr05g24240	mcscan_last_filtered [837], rbbh [evalue=9.51e-145/3.09e-146, norm_bitscore=1.0/1.0, coverage=81.4/83.3, identity=71.0/71.0], orthofinder [OG0004861]	medium_confidence	Araport11	T2T_5_1	Arabidopsis	Grapevine
AT1G06110	Solyc06g053340.3	mcscan_anchors [562], mcscan_last_filtered [562], rbbh [evalue=1.9500000000000002e-194/1.34e-194, norm_bitscore=1.2/1.2, coverage=100.0/100.0, identity=59.8/59.8], orthofinder [OG0004862]	medium_confidence	Araport11	ITAG4_0	Arabidopsis	Tomato
AT1G06110	Vitvi05_01chr05g24280	mcscan_last_filtered [566], rbbh [evalue=8.31e-161/1.36e-161, norm_bitscore=1.1/0.9, coverage=85.8/69.8, identity=60.1/60.1], orthofinder [OG0004862]	medium_confidence	Araport11	T2T_5_1	Arabidopsis	Grapevine
AT1G06110	Vitvi05_01chr05g24270	orthofinder [OG0004862]	lower_confidence	Araport11	T2T_5_1	Arabidopsis	Grapevine
AT1G06130	Solyc06g053310.3	mcscan_anchors [631], mcscan_last_filtered [631], rbbh [evalue=1.86e-175/1.0199999999999999e-174, norm_bitscore=1.5/1.5, coverage=99.1/99.7, identity=72.1/72.1], orthofinder [OG0001923]	medium_confidence	Araport11	ITAG4_0	Arabidopsis	Tomato
AT1G06130	Vitvi05_01chr05g24310	mcscan_last_filtered [410], rbbh [evalue=1.7800000000000002e-124/1.44e-123, norm_bitscore=1.1/0.6, coverage=99.1/99.8, identity=37.5/37.5], orthofinder [OG0001923]	medium_confidence	Araport11	T2T_5_1	Arabidopsis	Grapevine
AT1G06135	Vitvi05_01chr07g08240	rbbh [evalue=6.57e-06/3.99e-06, norm_bitscore=0.6/0.4, coverage=68.6/44.2, identity=48.0/48.0]	medium_confidence	Araport11	T2T_5_1	Arabidopsis	Grapevine
AT1G06140	Solyc03g063380.3	rev_lifton_aegis [6]	lower_confidence	Araport11	ITAG4_0	Arabidopsis	Tomato
AT1G06140	Solyc04g076330.3	mcscan_last_filtered [161]	lower_confidence	Araport11	ITAG4_0	Arabidopsis	Tomato
AT1G06140	Vitvi05_01chr05g16680	mcscan_last_filtered [756], rbbh [evalue=3.5100000000000002e-217/1.1999999999999999e-214, norm_bitscore=1.1/0.9, coverage=98.9/79.7, identity=54.4/54.4], orthofinder [OG0015159]	medium_confidence	Araport11	T2T_5_1	Arabidopsis	Grapevine
AT1G06143	Solyc08g077320.3	mcscan_last_filtered [141]	lower_confidence	Araport11	ITAG4_0	Arabidopsis	Tomato
AT1G06143	Vitvi05_01chr19g03030	rev_lifton_aegis [10], mcscan_last_filtered [893], rbbh [evalue=5.2799999999999996e-170/1.92e-170, norm_bitscore=0.9/0.9, coverage=94.6/97.2, identity=60.3/60.3], orthofinder [OG0015160]	high_confidence	Araport11	T2T_5_1	Arabidopsis	Grapevine
AT1G06150	Solyc09g066280.4	mcscan_last_filtered [297], rbbh [evalue=3.1599999999999996e-120/1.26e-120, norm_bitscore=0.5/0.6, coverage=99.3/99.3, identity=38.8/38.6], orthofinder [OG0004864]	medium_confidence	Araport11	ITAG4_0	Arabidopsis	Tomato
AT1G06150	Vitvi05_01chr07g08730	mcscan_anchors [576], mcscan_last_filtered [576], rbbh [evalue=1.1500000000000001e-181/3.47e-181, norm_bitscore=0.7/0.7, coverage=99.6/99.7, identity=46.6/46.6], orthofinder [OG0004864]	medium_confidence	Araport11	T2T_5_1	Arabidopsis	Grapevine
AT1G06160	Solyc09g089930.3	mcscan_last_filtered [162]	lower_confidence	Araport11	ITAG4_0	Arabidopsis	Tomato
AT1G06160	Solyc02g077360.1	mcscan_last_filtered [120]	lower_confidence	Araport11	ITAG4_0	Arabidopsis	Tomato
AT1G06160	Vitvi05_01chr07g08930	mcscan_anchors [210], mcscan_last_filtered [210]	lower_confidence	Araport11	T2T_5_1	Arabidopsis	Grapevine
AT1G06160	Vitvi05_01chr05g10540	mcscan_last_filtered [205]	lower_confidence	Araport11	T2T_5_1	Arabidopsis	Grapevine
AT1G06160	Vitvi05_01chr14g09540	mcscan_last_filtered [192]	lower_confidence	Araport11	T2T_5_1	Arabidopsis	Grapevine
AT1G06170	Solyc01g081100.3	mcscan_last_filtered [273], orthofinder [OG0001924]	lower_confidence	Araport11	ITAG4_0	Arabidopsis	Tomato
AT1G06170	Vitvi05_01chr15g04790	mcscan_last_filtered [288], orthofinder [OG0001924]	lower_confidence	Araport11	T2T_5_1	Arabidopsis	Grapevine
AT1G06180	Solyc06g083900.3	rev_lifton_aegis [10], mcscan_last_filtered [281], rbbh [evalue=4.22e-72/2.7400000000000002e-70, norm_bitscore=0.9/0.8, coverage=48.6/46.9, identity=81.7/81.7]	high_confidence	Araport11	ITAG4_0	Arabidopsis	Tomato
AT1G06180	Solyc09g090130.3	mcscan_last_filtered [282]	lower_confidence	Araport11	ITAG4_0	Arabidopsis	Tomato
AT1G06180	Solyc03g005570.3	mcscan_last_filtered [254]	lower_confidence	Araport11	ITAG4_0	Arabidopsis	Tomato
AT1G06180	Solyc06g053610.3	mcscan_last_filtered [252]	lower_confidence	Araport11	ITAG4_0	Arabidopsis	Tomato
AT1G06180	Solyc05g055030.2	mcscan_last_filtered [252], orthofinder [OG0000315]	lower_confidence	Araport11	ITAG4_0	Arabidopsis	Tomato
AT1G06180	Solyc10g005460.3	mcscan_last_filtered [216]	lower_confidence	Araport11	ITAG4_0	Arabidopsis	Tomato
AT1G06180	Solyc12g096200.2	orthofinder [OG0000315]	lower_confidence	Araport11	ITAG4_0	Arabidopsis	Tomato
AT1G06180	Solyc08g008480.4	orthofinder [OG0000315]	lower_confidence	Araport11	ITAG4_0	Arabidopsis	Tomato
AT1G06180	Solyc08g082890.3	orthofinder [OG0000315]	lower_confidence	Araport11	ITAG4_0	Arabidopsis	Tomato
AT1G06180	Solyc08g005870.2	orthofinder [OG0000315]	lower_confidence	Araport11	ITAG4_0	Arabidopsis	Tomato
AT1G06180	Vitvi05_01chr07g09050	mcscan_anchors [303], mcscan_last_filtered [303]	lower_confidence	Araport11	T2T_5_1	Arabidopsis	Grapevine
AT1G06180	Vitvi05_01chr14g10430	mcscan_last_filtered [261], orthofinder [OG0000315]	lower_confidence	Araport11	T2T_5_1	Arabidopsis	Grapevine
AT1G06180	Vitvi05_01chr05g11020	mcscan_last_filtered [241]	lower_confidence	Araport11	T2T_5_1	Arabidopsis	Grapevine
AT1G06190	Solyc09g025260.4	mcscan_last_filtered [214], rbbh [evalue=5.21e-51/1.0199999999999999e-52, norm_bitscore=0.4/0.5, coverage=94.8/93.3, identity=38.9/39.4], orthofinder [OG0004865]	medium_confidence	Araport11	ITAG4_0	Arabidopsis	Tomato
AT1G06190	Vitvi05_01chr07g09330	mcscan_anchors [338], mcscan_last_filtered [338], rbbh [evalue=2.15e-69/3.2599999999999996e-68, norm_bitscore=0.6/0.6, coverage=94.1/96.0, identity=47.3/47.3], orthofinder [OG0004865]	medium_confidence	Araport11	T2T_5_1	Arabidopsis	Grapevine
AT1G06200	Solyc09g025250.4	mcscan_last_filtered [314], rbbh [evalue=9.45e-91/1.63e-92, norm_bitscore=1.1/1.3, coverage=84.0/99.5, identity=62.4/62.4], orthofinder [OG0008274]	medium_confidence	Araport11	ITAG4_0	Arabidopsis	Tomato
AT1G06200	Vitvi05_01chr07g09280	mcscan_anchors [329], mcscan_last_filtered [329], rbbh [evalue=5.74e-72/7.25e-73, norm_bitscore=1.0/0.2, coverage=74.2/17.5, identity=63.0/63.0]	medium_confidence	Araport11	T2T_5_1	Arabidopsis	Grapevine
AT1G06210	Solyc09g025240.3	mcscan_last_filtered [414], rbbh [evalue=1.82e-106/5.64e-105, norm_bitscore=0.8/0.8, coverage=79.4/75.0, identity=56.5/56.5], orthofinder [OG0008275]	medium_confidence	Araport11	ITAG4_0	Arabidopsis	Tomato
AT1G06210	Vitvi05_01chr07g09260	mcscan_anchors [488], mcscan_last_filtered [488], rbbh [evalue=2.3699999999999997e-126/4.72e-126, norm_bitscore=1.0/1.0, coverage=79.4/84.4, identity=62.6/62.6], orthofinder [OG0008275]	medium_confidence	Araport11	T2T_5_1	Arabidopsis	Grapevine
AT1G06220	Solyc07g007210.3	mcscan_last_filtered [2.42e+03], rbbh [evalue=0.0/0.0, norm_bitscore=1.7/1.7, coverage=100.0/100.0, identity=83.9/83.9], orthofinder [OG0004866]	medium_confidence	Araport11	ITAG4_0	Arabidopsis	Tomato
AT1G06220	Vitvi05_01chr11g08500	mcscan_last_filtered [2.73e+03], rbbh [evalue=0.0/0.0, norm_bitscore=1.8/1.8, coverage=100.0/100.0, identity=87.5/87.5], orthofinder [OG0004866]	medium_confidence	Araport11	T2T_5_1	Arabidopsis	Grapevine
AT1G06230	Solyc07g062660.4	mcscan_last_filtered [305], rbbh [evalue=8.63e-111/3.13e-110, norm_bitscore=0.5/0.5, coverage=54.1/62.7, identity=48.2/47.8], orthofinder [OG0002917]	medium_confidence	Araport11	ITAG4_0	Arabidopsis	Tomato
AT1G06230	Solyc10g008070.4	mcscan_anchors [231], mcscan_last_filtered [231]	lower_confidence	Araport11	ITAG4_0	Arabidopsis	Tomato
AT1G06230	Solyc12g014170.2	mcscan_last_filtered [320], orthofinder [OG0002917]	lower_confidence	Araport11	ITAG4_0	Arabidopsis	Tomato
AT1G06230	Vitvi05_01chr12g03490	rev_lifton_aegis [9], mcscan_last_filtered [672], rbbh [evalue=8.4e-130/4.4700000000000003e-132, norm_bitscore=0.5/0.6, coverage=54.6/65.2, identity=56.3/56.3], orthofinder [OG0002917]	high_confidence	Araport11	T2T_5_1	Arabidopsis	Grapevine
AT1G06230	Vitvi05_01chr19g02260	orthofinder [OG0002917]	lower_confidence	Araport11	T2T_5_1	Arabidopsis	Grapevine
AT1G06240	Solyc10g008060.4	mcscan_anchors [548], mcscan_last_filtered [548], rbbh [evalue=3.63e-158/3.73e-158, norm_bitscore=1.2/1.1, coverage=95.6/89.5, identity=63.3/63.6], orthofinder [OG0002918]	medium_confidence	Araport11	ITAG4_0	Arabidopsis	Tomato
AT1G06240	Solyc10g049900.1	orthofinder [OG0002918]	lower_confidence	Araport11	ITAG4_0	Arabidopsis	Tomato
AT1G06240	Vitvi05_01chr12g03480	mcscan_last_filtered [345], rbbh [evalue=1.12e-87/5.2e-89, norm_bitscore=0.7/0.3, coverage=57.8/23.9, identity=66.1/66.1], orthofinder [OG0002918]	medium_confidence	Araport11	T2T_5_1	Arabidopsis	Grapevine
AT1G06240	Vitvi05_01chr10g09980	orthofinder [OG0002918]	lower_confidence	Araport11	T2T_5_1	Arabidopsis	Grapevine
AT1G06250	Solyc02g077100.3	rev_lifton_aegis [10]	high_confidence	Araport11	ITAG4_0	Arabidopsis	Tomato
AT1G06250	Solyc02g077110.3	mcscan_last_filtered [316]	lower_confidence	Araport11	ITAG4_0	Arabidopsis	Tomato
AT1G06250	Solyc02g014470.4	mcscan_last_filtered [307]	lower_confidence	Araport11	ITAG4_0	Arabidopsis	Tomato
AT1G06250	Solyc02g077430.4	mcscan_last_filtered [239]	lower_confidence	Araport11	ITAG4_0	Arabidopsis	Tomato
AT1G06260	Solyc07g053460.4	mcscan_last_filtered [344], rbbh [evalue=5.1700000000000005e-124/1.1e-120, norm_bitscore=1.0/1.0, coverage=94.2/90.4, identity=54.6/55.0], orthofinder [OG0008276]	medium_confidence	Araport11	ITAG4_0	Arabidopsis	Tomato
AT1G06260	Vitvi05_01chr12g03730	mcscan_anchors [415], mcscan_last_filtered [415], rbbh [evalue=1.23e-130/2.21e-129, norm_bitscore=1.1/1.0, coverage=88.7/94.2, identity=57.5/54.1], orthofinder [OG0008276]	medium_confidence	Araport11	T2T_5_1	Arabidopsis	Grapevine
AT1G06260	Vitvi05_01chr12g03240	mcscan_last_filtered [297]	lower_confidence	Araport11	T2T_5_1	Arabidopsis	Grapevine
AT1G06260	Vitvi05_01chr10g10170	mcscan_last_filtered [295]	lower_confidence	Araport11	T2T_5_1	Arabidopsis	Grapevine
AT1G06270	Solyc01g088490.3	rev_lifton_aegis [10], mcscan_last_filtered [341], rbbh [evalue=2.33e-105/7.65e-106, norm_bitscore=0.9/0.9, coverage=93.6/96.7, identity=52.3/52.3], orthofinder [OG0008277]	high_confidence	Araport11	ITAG4_0	Arabidopsis	Tomato
AT1G06270	Vitvi05_01chr12g03740	rev_lifton_aegis [11], mcscan_anchors [496], mcscan_last_filtered [496], rbbh [evalue=1.5099999999999998e-115/1.83e-114, norm_bitscore=1.0/1.0, coverage=100.0/100.0, identity=60.8/60.8], orthofinder [OG0008277]	high_confidence	Araport11	T2T_5_1	Arabidopsis	Grapevine
AT1G06280	Solyc12g010810.1	mcscan_last_filtered [147], rbbh [evalue=4.06e-43/3.52e-44, norm_bitscore=0.7/0.7, coverage=50.7/64.9, identity=61.9/52.8], orthofinder [OG0008278]	medium_confidence	Araport11	ITAG4_0	Arabidopsis	Tomato
AT1G06280	Vitvi05_01chr12g03770	mcscan_anchors [151], mcscan_last_filtered [151], rbbh [evalue=3.3e-40/1.2999999999999999e-40, norm_bitscore=0.7/0.6, coverage=53.1/54.8, identity=54.6/54.2], orthofinder [OG0008278]	medium_confidence	Araport11	T2T_5_1	Arabidopsis	Grapevine
AT1G06290	Solyc10g008110.4	mcscan_anchors [1380], mcscan_last_filtered [1.38e+03], rbbh [evalue=0.0/0.0, norm_bitscore=1.6/1.5, coverage=98.5/97.4, identity=75.7/75.7], orthofinder [OG0004867]	medium_confidence	Araport11	ITAG4_0	Arabidopsis	Tomato
AT1G06290	Vitvi05_01chr12g03820	mcscan_anchors [1430], mcscan_last_filtered [1.43e+03], rbbh [evalue=0.0/0.0, norm_bitscore=1.5/1.5, coverage=98.8/96.5, identity=74.6/74.6], orthofinder [OG0004867]	medium_confidence	Araport11	T2T_5_1	Arabidopsis	Grapevine
AT1G06310	Solyc10g008110.4	orthofinder [OG0004867]	lower_confidence	Araport11	ITAG4_0	Arabidopsis	Tomato
AT1G06310	Vitvi05_01chr12g03820	orthofinder [OG0004867]	lower_confidence	Araport11	T2T_5_1	Arabidopsis	Grapevine
AT1G06320	Solyc12g010850.1	mcscan_last_filtered [75.8], rbbh [evalue=3.99e-23/2.1499999999999997e-23, norm_bitscore=0.5/0.6, coverage=51.0/61.3, identity=48.0/48.5], orthofinder [OG0004868]	medium_confidence	Araport11	ITAG4_0	Arabidopsis	Tomato
AT1G06320	Vitvi05_01chr12g03180	mcscan_last_filtered [81.7], rbbh [evalue=6.99e-21/1.21e-22, norm_bitscore=0.4/0.5, coverage=61.2/65.3, identity=40.2/40.2], orthofinder [OG0004868]	medium_confidence	Araport11	T2T_5_1	Arabidopsis	Grapevine
AT1G06320	Vitvi05_01chr05g01740	mcscan_last_filtered [70], orthofinder [OG0004868]	lower_confidence	Araport11	T2T_5_1	Arabidopsis	Grapevine
AT1G06330	Solyc07g055010.3	mcscan_anchors [177], mcscan_last_filtered [177], rbbh [evalue=4.82e-51/4.13e-53, norm_bitscore=1.1/0.9, coverage=100.0/84.9, identity=55.5/55.5], orthofinder [OG0004869]	medium_confidence	Araport11	ITAG4_0	Arabidopsis	Tomato
AT1G06330	Solyc02g076880.4	orthofinder [OG0004869]	lower_confidence	Araport11	ITAG4_0	Arabidopsis	Tomato
AT1G06330	Vitvi05_01chr10g10300	mcscan_last_filtered [187], rbbh [evalue=2.03e-50/3.69e-52, norm_bitscore=1.1/0.9, coverage=98.0/86.0, identity=53.0/53.0], orthofinder [OG0004869]	medium_confidence	Araport11	T2T_5_1	Arabidopsis	Grapevine
AT1G06340	Solyc07g055040.1	rev_lifton_aegis [10], orthofinder [OG0008279]	high_confidence	Araport11	ITAG4_0	Arabidopsis	Tomato
AT1G06340	Solyc03g120030.1	rbbh [evalue=3.12e-40/3.74e-40, norm_bitscore=1.0/0.8, coverage=96.3/78.6, identity=48.9/48.9]	medium_confidence	Araport11	ITAG4_0	Arabidopsis	Tomato
AT1G06340	Solyc06g072450.1	mcscan_last_filtered [96.1]	lower_confidence	Araport11	ITAG4_0	Arabidopsis	Tomato
AT1G06340	Vitvi05_01chr19g01940	mcscan_last_filtered [69.3], rbbh [evalue=9.99e-37/3.57e-36, norm_bitscore=0.9/0.8, coverage=92.6/77.0, identity=46.8/47.2], orthofinder [OG0008279]	medium_confidence	Araport11	T2T_5_1	Arabidopsis	Grapevine
AT1G06380	Solyc01g111420.3	orthofinder [OG0002919]	lower_confidence	Araport11	ITAG4_0	Arabidopsis	Tomato
AT1G06380	Vitvi05_01chr12g00570	orthofinder [OG0002919]	lower_confidence	Araport11	T2T_5_1	Arabidopsis	Grapevine
AT1G06390	Solyc07g055200.4	mcscan_anchors [1100], mcscan_last_filtered [1.1e+03]	lower_confidence	Araport11	ITAG4_0	Arabidopsis	Tomato
AT1G06390	Solyc02g072300.4	mcscan_last_filtered [985]	lower_confidence	Araport11	ITAG4_0	Arabidopsis	Tomato
AT1G06390	Solyc03g006070.3	mcscan_last_filtered [938]	lower_confidence	Araport11	ITAG4_0	Arabidopsis	Tomato
AT1G06390	Solyc12g062870.2	mcscan_last_filtered [810]	lower_confidence	Araport11	ITAG4_0	Arabidopsis	Tomato
AT1G06390	Vitvi05_01chr12g02570	mcscan_last_filtered [1.09e+03]	lower_confidence	Araport11	T2T_5_1	Arabidopsis	Grapevine
AT1G06390	Vitvi05_01chr10g10700	mcscan_last_filtered [1.06e+03]	lower_confidence	Araport11	T2T_5_1	Arabidopsis	Grapevine
AT1G06390	Vitvi05_01chr14g26470	mcscan_last_filtered [846]	lower_confidence	Araport11	T2T_5_1	Arabidopsis	Grapevine
AT1G06400	Solyc07g055290.3	mcscan_anchors [477], mcscan_last_filtered [477], rbbh [evalue=3.6699999999999995e-126/3.5599999999999994e-126, norm_bitscore=1.6/1.6, coverage=100.0/100.0, identity=79.9/79.9], orthofinder [OG0004870]	medium_confidence	Araport11	ITAG4_0	Arabidopsis	Tomato
AT1G06400	Solyc10g008840.3	mcscan_last_filtered [457]	lower_confidence	Araport11	ITAG4_0	Arabidopsis	Tomato
AT1G06400	Solyc02g072180.3	mcscan_last_filtered [442]	lower_confidence	Araport11	ITAG4_0	Arabidopsis	Tomato
AT1G06400	Solyc07g053480.4	mcscan_last_filtered [440]	lower_confidence	Araport11	ITAG4_0	Arabidopsis	Tomato
AT1G06400	Solyc12g014080.2	mcscan_last_filtered [425]	lower_confidence	Araport11	ITAG4_0	Arabidopsis	Tomato
AT1G06400	Solyc03g006270.3	mcscan_last_filtered [413]	lower_confidence	Araport11	ITAG4_0	Arabidopsis	Tomato
AT1G06400	Vitvi05_01chr12g03810	mcscan_anchors [452], mcscan_last_filtered [452]	lower_confidence	Araport11	T2T_5_1	Arabidopsis	Grapevine
AT1G06400	Vitvi05_01chr19g01670	mcscan_last_filtered [542], orthofinder [OG0004870]	lower_confidence	Araport11	T2T_5_1	Arabidopsis	Grapevine
AT1G06400	Vitvi05_01chr10g10900	mcscan_last_filtered [490]	lower_confidence	Araport11	T2T_5_1	Arabidopsis	Grapevine
AT1G06400	Vitvi05_01chr10g09270	mcscan_last_filtered [476]	lower_confidence	Araport11	T2T_5_1	Arabidopsis	Grapevine
AT1G06410	Solyc07g055300.3	rec_liftoff_aegis [9/9], rev_lifton_aegis [11], mcscan_anchors [1790], mcscan_last_filtered [1.79e+03], orthofinder [OG0001020]	high_confidence	Araport11	ITAG4_0	Arabidopsis	Tomato
AT1G06410	Solyc10g007950.4	mcscan_anchors [1790], mcscan_last_filtered [1.79e+03], rbbh [evalue=0.0/0.0, norm_bitscore=1.6/1.6, coverage=99.8/98.3, identity=74.3/75.2], orthofinder [OG0001020]	medium_confidence	Araport11	ITAG4_0	Arabidopsis	Tomato
AT1G06410	Solyc02g072150.3	mcscan_last_filtered [1.74e+03], orthofinder [OG0001020]	lower_confidence	Araport11	ITAG4_0	Arabidopsis	Tomato
AT1G06410	Vitvi05_01chr12g02420	fwd_liftoff_aegis [9], mcscan_last_filtered [2.12e+03], rbbh [evalue=0.0/0.0, norm_bitscore=1.6/1.6, coverage=99.3/98.4, identity=78.9/79.5], orthofinder [OG0001020]	high_confidence	Araport11	T2T_5_1	Arabidopsis	Grapevine
AT1G06410	Vitvi05_01chr03g06800	rev_liftoff_aegis [9], rev_lifton_aegis [11], mcscan_last_filtered [1.59e+03], orthofinder [OG0001020]	high_confidence	Araport11	T2T_5_1	Arabidopsis	Grapevine
AT1G06410	Vitvi05_01chr10g11010	mcscan_last_filtered [1.93e+03], orthofinder [OG0001020]	lower_confidence	Araport11	T2T_5_1	Arabidopsis	Grapevine
AT1G06410	Vitvi05_01chr06g15220	orthofinder [OG0001020]	lower_confidence	Araport11	T2T_5_1	Arabidopsis	Grapevine
AT1G06420	Solyc12g088310.3	mcscan_last_filtered [47.9], orthofinder [OG0002920]	lower_confidence	Araport11	ITAG4_0	Arabidopsis	Tomato
AT1G06420	Vitvi05_01chr18g09770	mcscan_last_filtered [53.8], orthofinder [OG0002920]	lower_confidence	Araport11	T2T_5_1	Arabidopsis	Grapevine
AT1G06420	Vitvi05_01chr18g09730	orthofinder [OG0002920]	lower_confidence	Araport11	T2T_5_1	Arabidopsis	Grapevine
AT1G06430	Solyc07g055320.4	mcscan_anchors [1710], mcscan_last_filtered [1.71e+03], orthofinder [OG0004871]	lower_confidence	Araport11	ITAG4_0	Arabidopsis	Tomato
AT1G06430	Vitvi05_01chr12g02360	rev_liftoff_aegis [8], rev_lifton_aegis [7], mcscan_last_filtered [1.89e+03], orthofinder [OG0004871]	high_confidence	Araport11	T2T_5_1	Arabidopsis	Grapevine
AT1G06440	Solyc02g081530.1	mcscan_last_filtered [677], rbbh [evalue=1.02e-173/4.12e-173, norm_bitscore=1.3/1.2, coverage=90.5/87.7, identity=70.2/70.2], orthofinder [OG0004872]	medium_confidence	Araport11	ITAG4_0	Arabidopsis	Tomato
AT1G06440	Vitvi05_01chr04g11280	rec_liftoff_aegis [9/9], rev_lifton_aegis [11], mcscan_last_filtered [823], orthofinder [OG0004872]	high_confidence	Araport11	T2T_5_1	Arabidopsis	Grapevine
AT1G06440	Vitvi05_01chr05g17180	mcscan_last_filtered [817], rbbh [evalue=5.3700000000000004e-195/5.2900000000000005e-198, norm_bitscore=1.4/1.4, coverage=97.2/93.8, identity=73.9/73.9], orthofinder [OG0004872]	medium_confidence	Araport11	T2T_5_1	Arabidopsis	Grapevine
AT1G06460	Solyc07g055720.4	mcscan_last_filtered [119], rbbh [evalue=1.4599999999999998e-45/7.6e-45, norm_bitscore=0.5/0.5, coverage=99.0/85.0, identity=37.8/38.2], orthofinder [OG0008280]	medium_confidence	Araport11	ITAG4_0	Arabidopsis	Tomato
AT1G06460	Vitvi05_01chr12g02080	mcscan_last_filtered [180], rbbh [evalue=5.04e-47/1.5499999999999998e-48, norm_bitscore=0.6/0.6, coverage=99.0/99.6, identity=39.2/38.5], orthofinder [OG0008280]	medium_confidence	Araport11	T2T_5_1	Arabidopsis	Grapevine
AT1G06470	Solyc07g055700.2	mcscan_last_filtered [781], rbbh [evalue=1.63e-183/9.890000000000001e-181, norm_bitscore=1.3/1.1, coverage=85.1/72.7, identity=75.4/75.4], orthofinder [OG0008281]	medium_confidence	Araport11	ITAG4_0	Arabidopsis	Tomato
AT1G06470	Solyc12g010990.3	mcscan_last_filtered [694]	lower_confidence	Araport11	ITAG4_0	Arabidopsis	Tomato
AT1G06470	Vitvi05_01chr12g02110	mcscan_last_filtered [825], rbbh [evalue=1.5700000000000001e-177/4.8499999999999996e-176, norm_bitscore=1.2/1.0, coverage=92.5/77.3, identity=68.0/68.0], orthofinder [OG0008281]	medium_confidence	Araport11	T2T_5_1	Arabidopsis	Grapevine
AT1G06475	Solyc02g070820.1	mcscan_last_filtered [56.2], orthofinder [OG0002922]	lower_confidence	Araport11	ITAG4_0	Arabidopsis	Tomato
AT1G06475	Solyc08g016150.1	orthofinder [OG0002922]	lower_confidence	Araport11	ITAG4_0	Arabidopsis	Tomato
AT1G06475	Vitvi05_01chr12g01080	mcscan_anchors [75], mcscan_last_filtered [75.5], rbbh [evalue=1.3e-11/8.44e-12, norm_bitscore=0.6/0.9, coverage=47.9/67.2, identity=60.0/60.0], orthofinder [OG0002922]	medium_confidence	Araport11	T2T_5_1	Arabidopsis	Grapevine
AT1G06475	Vitvi05_01chr10g13220	mcscan_last_filtered [84.4]	lower_confidence	Araport11	T2T_5_1	Arabidopsis	Grapevine
AT1G06490	Solyc07g056260.4	mcscan_last_filtered [3.8e+03], rbbh [evalue=0.0/0.0, norm_bitscore=1.4/1.5, coverage=98.6/99.9, identity=71.6/71.6], orthofinder [OG0004873]	medium_confidence	Araport11	ITAG4_0	Arabidopsis	Tomato
AT1G06490	Vitvi05_01chr12g01040	mcscan_anchors [3950], mcscan_last_filtered [3.95e+03], rbbh [evalue=0.0/0.0, norm_bitscore=1.4/1.4, coverage=97.4/99.2, identity=71.2/71.1], orthofinder [OG0004873]	medium_confidence	Araport11	T2T_5_1	Arabidopsis	Grapevine
AT1G06500	Solyc12g011190.2	rbbh [evalue=2.16e-16/7.03e-12, norm_bitscore=0.5/0.2, coverage=82.5/43.5, identity=35.2/35.2], orthofinder [OG0008282]	medium_confidence	Araport11	ITAG4_0	Arabidopsis	Tomato
AT1G06500	Vitvi05_01chr12g01010	mcscan_anchors [67], mcscan_last_filtered [67.9], rbbh [evalue=7.4e-20/4.41e-19, norm_bitscore=0.6/0.3, coverage=90.5/53.1, identity=33.5/33.5], orthofinder [OG0008282]	medium_confidence	Araport11	T2T_5_1	Arabidopsis	Grapevine
AT1G06515	Vitvi05_01chr10g18580	mcscan_last_filtered [127], rbbh [evalue=2.68e-30/7.810000000000001e-31, norm_bitscore=1.8/1.6, coverage=96.5/85.9, identity=78.2/78.2]	medium_confidence	Araport11	T2T_5_1	Arabidopsis	Grapevine
AT1G06515	Vitvi05_01chr04g17710	mcscan_last_filtered [140], orthofinder [OG0008283]	lower_confidence	Araport11	T2T_5_1	Arabidopsis	Grapevine
AT1G06510	Solyc10g007730.3	mcscan_anchors [259], mcscan_last_filtered [259], rbbh [evalue=2.4800000000000002e-57/2.21e-55, norm_bitscore=0.7/0.6, coverage=88.5/89.0, identity=45.2/45.2], orthofinder [OG0015164]	medium_confidence	Araport11	ITAG4_0	Arabidopsis	Tomato
AT1G06510	Vitvi05_01chr12g00900	mcscan_anchors [139], mcscan_last_filtered [139]	lower_confidence	Araport11	T2T_5_1	Arabidopsis	Grapevine
AT1G06520	Solyc07g056320.4	mcscan_last_filtered [572], rbbh [evalue=3.94e-214/2.0300000000000003e-213, norm_bitscore=1.0/1.1, coverage=99.5/96.3, identity=56.3/56.3], orthofinder [OG0008284]	medium_confidence	Araport11	ITAG4_0	Arabidopsis	Tomato
AT1G06520	Vitvi05_01chr12g00740	rev_lifton_aegis [10], mcscan_anchors [708], mcscan_last_filtered [708], rbbh [evalue=1.2999999999999999e-228/1.34e-230, norm_bitscore=1.1/1.2, coverage=99.8/99.4, identity=58.7/58.7], orthofinder [OG0008284]	high_confidence	Araport11	T2T_5_1	Arabidopsis	Grapevine
AT1G06530	Solyc10g007780.3	rbbh [evalue=7.46e-06/1.39e-08, norm_bitscore=0.1/0.2, coverage=47.2/52.1, identity=35.9/32.4], orthofinder [OG0002923]	medium_confidence	Araport11	ITAG4_0	Arabidopsis	Tomato
AT1G06530	Solyc07g056370.3	orthofinder [OG0002923]	lower_confidence	Araport11	ITAG4_0	Arabidopsis	Tomato
AT1G06530	Vitvi05_01chr12g00610	rbbh [evalue=1.73e-10/4.39e-16, norm_bitscore=0.2/0.2, coverage=46.9/46.6, identity=35.1/35.1], orthofinder [OG0002923]	medium_confidence	Araport11	T2T_5_1	Arabidopsis	Grapevine
AT1G06550	Solyc12g011160.2	mcscan_last_filtered [674], rbbh [evalue=1.47e-195/1.33e-193, norm_bitscore=1.4/1.4, coverage=98.5/99.2, identity=70.4/70.2], orthofinder [OG0008285]	medium_confidence	Araport11	ITAG4_0	Arabidopsis	Tomato
AT1G06550	Solyc07g044710.2	mcscan_anchors [537], mcscan_last_filtered [537]	lower_confidence	Araport11	ITAG4_0	Arabidopsis	Tomato
AT1G06550	Solyc06g054520.2	mcscan_last_filtered [585]	lower_confidence	Araport11	ITAG4_0	Arabidopsis	Tomato
AT1G06550	Vitvi05_01chr12g01240	mcscan_anchors [770], mcscan_last_filtered [770], rbbh [evalue=3.04e-199/5.5300000000000004e-198, norm_bitscore=1.4/1.4, coverage=99.2/98.5, identity=69.5/69.5], orthofinder [OG0008285]	medium_confidence	Araport11	T2T_5_1	Arabidopsis	Grapevine
AT1G06560	Solyc07g045070.3	mcscan_anchors [612], mcscan_last_filtered [612], rbbh [evalue=2.41e-252/5.39e-256, norm_bitscore=1.2/1.2, coverage=92.7/95.6, identity=64.4/63.1], orthofinder [OG0008286]	medium_confidence	Araport11	ITAG4_0	Arabidopsis	Tomato
AT1G06560	Vitvi05_01chr12g01270	mcscan_anchors [612], mcscan_last_filtered [612], rbbh [evalue=4.9999999999999996e-260/4.87e-261, norm_bitscore=1.2/1.1, coverage=99.8/95.9, identity=59.6/61.6], orthofinder [OG0008286]	medium_confidence	Araport11	T2T_5_1	Arabidopsis	Grapevine
AT1G06570	Solyc07g045050.3	mcscan_anchors [776], mcscan_last_filtered [776], rbbh [evalue=1.52e-226/4.15e-226, norm_bitscore=1.4/1.4, coverage=99.1/98.2, identity=72.1/72.1], orthofinder [OG0004874]	medium_confidence	Araport11	ITAG4_0	Arabidopsis	Tomato
AT1G06570	Solyc05g041200.4	orthofinder [OG0004874]	lower_confidence	Araport11	ITAG4_0	Arabidopsis	Tomato
AT1G06570	Vitvi05_01chr12g01300	mcscan_anchors [883], mcscan_last_filtered [883], rbbh [evalue=7.0799999999999995e-239/3.53e-240, norm_bitscore=1.5/1.3, coverage=94.8/89.0, identity=75.5/74.7], orthofinder [OG0004874]	medium_confidence	Araport11	T2T_5_1	Arabidopsis	Grapevine
AT1G06580	Solyc05g009253.1	mcscan_last_filtered [189]	lower_confidence	Araport11	ITAG4_0	Arabidopsis	Tomato
AT1G06580	Solyc06g007850.3	mcscan_last_filtered [163]	lower_confidence	Araport11	ITAG4_0	Arabidopsis	Tomato
AT1G06590	Solyc08g067190.4	mcscan_last_filtered [779], rbbh [evalue=0.0/0.0, norm_bitscore=1.1/1.0, coverage=98.9/96.0, identity=57.3/57.3], orthofinder [OG0004875]	medium_confidence	Araport11	ITAG4_0	Arabidopsis	Tomato
AT1G06590	Vitvi05_01chr12g01310	mcscan_anchors [1870], mcscan_last_filtered [1.87e+03], rbbh [evalue=0.0/0.0, norm_bitscore=1.2/1.2, coverage=99.2/98.9, identity=65.5/65.5], orthofinder [OG0004875]	medium_confidence	Araport11	T2T_5_1	Arabidopsis	Grapevine
AT1G06590	Vitvi05_01chr02g12670	orthofinder [OG0004875]	lower_confidence	Araport11	T2T_5_1	Arabidopsis	Grapevine
AT1G06620	Solyc03g095900.4	rev_lifton_aegis [10]	high_confidence	Araport11	ITAG4_0	Arabidopsis	Tomato
AT1G06620	Solyc09g010000.4	rbbh [evalue=1.63e-162/1.9e-161, norm_bitscore=1.3/1.2, coverage=99.7/95.0, identity=58.6/58.6], orthofinder [OG0000199]	medium_confidence	Araport11	ITAG4_0	Arabidopsis	Tomato
AT1G06620	Solyc09g010040.3	orthofinder [OG0000199]	lower_confidence	Araport11	ITAG4_0	Arabidopsis	Tomato
AT1G06620	Solyc12g006380.2	orthofinder [OG0000199]	lower_confidence	Araport11	ITAG4_0	Arabidopsis	Tomato
AT1G06620	Solyc09g089680.4	orthofinder [OG0000199]	lower_confidence	Araport11	ITAG4_0	Arabidopsis	Tomato
AT1G06620	Solyc09g089760.1	orthofinder [OG0000199]	lower_confidence	Araport11	ITAG4_0	Arabidopsis	Tomato
AT1G06620	Solyc09g089720.3	orthofinder [OG0000199]	lower_confidence	Araport11	ITAG4_0	Arabidopsis	Tomato
AT1G06620	Solyc09g089690.3	orthofinder [OG0000199]	lower_confidence	Araport11	ITAG4_0	Arabidopsis	Tomato
AT1G06620	Solyc09g089730.3	orthofinder [OG0000199]	lower_confidence	Araport11	ITAG4_0	Arabidopsis	Tomato
AT1G06620	Solyc09g010020.2	orthofinder [OG0000199]	lower_confidence	Araport11	ITAG4_0	Arabidopsis	Tomato
AT1G06620	Vitvi05_01chr05g10220	rev_lifton_aegis [10], orthofinder [OG0000199]	high_confidence	Araport11	T2T_5_1	Arabidopsis	Grapevine
AT1G06620	Vitvi05_01chr05g10310	rbbh [evalue=6.4400000000000005e-167/9.66e-167, norm_bitscore=1.3/1.3, coverage=97.0/96.2, identity=61.0/61.0], orthofinder [OG0000199]	medium_confidence	Araport11	T2T_5_1	Arabidopsis	Grapevine
AT1G06620	Vitvi05_01chr05g10320	orthofinder [OG0000199]	lower_confidence	Araport11	T2T_5_1	Arabidopsis	Grapevine
AT1G06620	Vitvi05_01chr05g10260	orthofinder [OG0000199]	lower_confidence	Araport11	T2T_5_1	Arabidopsis	Grapevine
AT1G06620	Vitvi05_01chr05g10230	orthofinder [OG0000199]	lower_confidence	Araport11	T2T_5_1	Arabidopsis	Grapevine
AT1G06620	Vitvi05_01chr05g10330	orthofinder [OG0000199]	lower_confidence	Araport11	T2T_5_1	Arabidopsis	Grapevine
AT1G06620	Vitvi05_01chr05g10300	orthofinder [OG0000199]	lower_confidence	Araport11	T2T_5_1	Arabidopsis	Grapevine
AT1G06640	Solyc09g010020.2	mcscan_last_filtered [447]	lower_confidence	Araport11	ITAG4_0	Arabidopsis	Tomato
AT1G06640	Solyc09g089680.4	mcscan_last_filtered [438]	lower_confidence	Araport11	ITAG4_0	Arabidopsis	Tomato
AT1G06640	Solyc09g089580.4	mcscan_last_filtered [395]	lower_confidence	Araport11	ITAG4_0	Arabidopsis	Tomato
AT1G06640	Solyc12g006380.2	mcscan_last_filtered [373]	lower_confidence	Araport11	ITAG4_0	Arabidopsis	Tomato
AT1G06640	Solyc03g095900.4	mcscan_last_filtered [364]	lower_confidence	Araport11	ITAG4_0	Arabidopsis	Tomato
AT1G06640	Solyc04g009850.4	mcscan_last_filtered [315]	lower_confidence	Araport11	ITAG4_0	Arabidopsis	Tomato
AT1G06640	Vitvi05_01chr05g10340	mcscan_last_filtered [505]	lower_confidence	Araport11	T2T_5_1	Arabidopsis	Grapevine
AT1G06660	Solyc07g045010.3	mcscan_anchors [174], mcscan_last_filtered [174], rbbh [evalue=2.79e-70/4.13e-70, norm_bitscore=0.5/0.4, coverage=94.6/96.6, identity=37.7/37.7], orthofinder [OG0002924]	medium_confidence	Araport11	ITAG4_0	Arabidopsis	Tomato
AT1G06660	Solyc12g006270.2	mcscan_last_filtered [172], orthofinder [OG0002924]	lower_confidence	Araport11	ITAG4_0	Arabidopsis	Tomato
AT1G06660	Vitvi05_01chr12g01460	mcscan_anchors [204], mcscan_last_filtered [204], rbbh [evalue=9.12e-90/1.21e-87, norm_bitscore=0.6/0.5, coverage=94.6/96.6, identity=43.1/43.3], orthofinder [OG0002924]	medium_confidence	Araport11	T2T_5_1	Arabidopsis	Grapevine
AT1G06670	Solyc07g044930.3	mcscan_anchors [1380], mcscan_last_filtered [1.38e+03], orthofinder [OG0004876]	lower_confidence	Araport11	ITAG4_0	Arabidopsis	Tomato
AT1G06670	Vitvi05_01chr12g01560	mcscan_anchors [1540], mcscan_last_filtered [1.54e+03], orthofinder [OG0004876]	lower_confidence	Araport11	T2T_5_1	Arabidopsis	Grapevine
AT1G06680	Solyc07g044860.3	mcscan_anchors [600], mcscan_last_filtered [600], rbbh [evalue=7.33e-143/6.91e-143, norm_bitscore=1.5/1.5, coverage=98.1/97.7, identity=79.2/79.2], orthofinder [OG0008287]	medium_confidence	Araport11	ITAG4_0	Arabidopsis	Tomato
AT1G06680	Vitvi05_01chr12g01610	mcscan_anchors [574], mcscan_last_filtered [574], rbbh [evalue=6.62e-134/5.64e-133, norm_bitscore=1.4/1.4, coverage=100.0/100.0, identity=71.4/71.4], orthofinder [OG0008287]	medium_confidence	Araport11	T2T_5_1	Arabidopsis	Grapevine
AT1G06690	Solyc07g043570.3	mcscan_anchors [785], mcscan_last_filtered [785], rbbh [evalue=1.0400000000000002e-210/4.84e-211, norm_bitscore=1.5/1.6, coverage=93.1/94.9, identity=79.5/79.5], orthofinder [OG0008288]	medium_confidence	Araport11	ITAG4_0	Arabidopsis	Tomato
AT1G06690	Vitvi05_01chr12g01650	mcscan_anchors [858], mcscan_last_filtered [858], rbbh [evalue=2.4100000000000003e-210/1.5e-211, norm_bitscore=1.5/1.6, coverage=92.3/94.6, identity=80.5/80.5], orthofinder [OG0008288]	medium_confidence	Araport11	T2T_5_1	Arabidopsis	Grapevine
AT1G06700	Solyc05g053230.3	fwd_liftoff_aegis [6]	medium_confidence	Araport11	ITAG4_0	Arabidopsis	Tomato
AT1G06700	Solyc12g098820.2	mcscan_last_filtered [817], orthofinder [OG0002925]	lower_confidence	Araport11	ITAG4_0	Arabidopsis	Tomato
AT1G06700	Solyc10g078940.2	mcscan_last_filtered [593]	lower_confidence	Araport11	ITAG4_0	Arabidopsis	Tomato
AT1G06700	Solyc12g098980.2	mcscan_last_filtered [585]	lower_confidence	Araport11	ITAG4_0	Arabidopsis	Tomato
AT1G06700	Solyc10g080580.1	mcscan_last_filtered [583]	lower_confidence	Araport11	ITAG4_0	Arabidopsis	Tomato
AT1G06700	Vitvi05_01chr05g21460	mcscan_last_filtered [904], orthofinder [OG0002925]	lower_confidence	Araport11	T2T_5_1	Arabidopsis	Grapevine
AT1G06710	Solyc02g081250.3	rec_liftoff_aegis [6/8], rev_lifton_aegis [11], mcscan_last_filtered [1.38e+03]	high_confidence	Araport11	ITAG4_0	Arabidopsis	Tomato
AT1G06710	Vitvi05_01chr05g21600	mcscan_last_filtered [1.84e+03], rbbh [evalue=6.28e-103/3.29e-102, norm_bitscore=0.3/0.3, coverage=46.8/46.2, identity=54.5/54.3], orthofinder [OG0015166]	medium_confidence	Araport11	T2T_5_1	Arabidopsis	Grapevine
AT1G06720	Solyc01g097640.3	mcscan_last_filtered [819], rbbh [evalue=0.0/0.0, norm_bitscore=1.1/1.1, coverage=95.4/95.8, identity=61.7/61.7], orthofinder [OG0004877]	medium_confidence	Araport11	ITAG4_0	Arabidopsis	Tomato
AT1G06720	Solyc01g097260.4	orthofinder [OG0004877]	lower_confidence	Araport11	ITAG4_0	Arabidopsis	Tomato
AT1G06720	Vitvi05_01chr05g18000	mcscan_last_filtered [1.19e+03], rbbh [evalue=0.0/0.0, norm_bitscore=1.1/1.1, coverage=95.3/95.1, identity=61.4/61.4], orthofinder [OG0004877]	medium_confidence	Araport11	T2T_5_1	Arabidopsis	Grapevine
AT1G06730	Solyc09g066130.4	mcscan_anchors [375], mcscan_last_filtered [375], rbbh [evalue=2.39e-79/1.06e-78, norm_bitscore=0.5/0.9, coverage=39.3/62.2, identity=61.1/65.2], orthofinder [OG0002926]	medium_confidence	Araport11	ITAG4_0	Arabidopsis	Tomato
AT1G06730	Vitvi05_01chr07g00210	mcscan_anchors [292], mcscan_last_filtered [292], rbbh [evalue=2.74e-57/5.6000000000000005e-59, norm_bitscore=0.4/0.3, coverage=36.2/26.0, identity=61.6/61.6], orthofinder [OG0002926]	medium_confidence	Araport11	T2T_5_1	Arabidopsis	Grapevine
AT1G06730	Vitvi05_01chr06g22220	orthofinder [OG0002926]	lower_confidence	Araport11	T2T_5_1	Arabidopsis	Grapevine
AT1G06730	Vitvi05_01chr07g31310	orthofinder [OG0002926]	lower_confidence	Araport11	T2T_5_1	Arabidopsis	Grapevine
AT1G06740	Solyc01g097030.3	mcscan_last_filtered [819], rbbh [evalue=2.03e-273/3.87e-276, norm_bitscore=1.1/1.0, coverage=79.1/75.5, identity=63.2/63.2], orthofinder [OG0004878]	medium_confidence	Araport11	ITAG4_0	Arabidopsis	Tomato
AT1G06740	Vitvi05_01chr07g00220	mcscan_anchors [1080], mcscan_last_filtered [1.08e+03], rbbh [evalue=4.2900000000000005e-281/8.78e-284, norm_bitscore=1.1/1.1, coverage=83.9/83.0, identity=62.5/62.5], orthofinder [OG0004878]	medium_confidence	Araport11	T2T_5_1	Arabidopsis	Grapevine
AT1G06740	Vitvi05_01chr14g08800	mcscan_last_filtered [884], orthofinder [OG0004878]	lower_confidence	Araport11	T2T_5_1	Arabidopsis	Grapevine
AT1G06750	Solyc08g059750.3	rev_lifton_aegis [9], mcscan_last_filtered [926]	high_confidence	Araport11	ITAG4_0	Arabidopsis	Tomato
AT1G06750	Solyc06g031670.3	mcscan_last_filtered [1.05e+03], orthofinder [OG0008289]	lower_confidence	Araport11	ITAG4_0	Arabidopsis	Tomato
AT1G06750	Vitvi05_01chr05g09500	mcscan_last_filtered [835]	lower_confidence	Araport11	T2T_5_1	Arabidopsis	Grapevine
AT1G06760	Solyc06g084020.4	mcscan_last_filtered [230], rbbh [evalue=3.96e-28/3.76e-28, norm_bitscore=0.4/0.4, coverage=29.5/29.8, identity=69.1/69.1], orthofinder [OG0001926]	medium_confidence	Araport11	ITAG4_0	Arabidopsis	Tomato
AT1G06760	Solyc09g066100.3	mcscan_anchors [243], mcscan_last_filtered [243], orthofinder [OG0001926]	lower_confidence	Araport11	ITAG4_0	Arabidopsis	Tomato
AT1G06760	Solyc09g083380.4	orthofinder [OG0001926]	lower_confidence	Araport11	ITAG4_0	Arabidopsis	Tomato
AT1G06760	Vitvi05_01chr05g09470	rev_lifton_aegis [9], orthofinder [OG0001926]	high_confidence	Araport11	T2T_5_1	Arabidopsis	Grapevine
AT1G06760	Vitvi05_01chr07g00320	mcscan_anchors [270], mcscan_last_filtered [270]	lower_confidence	Araport11	T2T_5_1	Arabidopsis	Grapevine
AT1G06760	Vitvi05_01chr14g09160	mcscan_last_filtered [256]	lower_confidence	Araport11	T2T_5_1	Arabidopsis	Grapevine
AT1G06770	Solyc09g065990.3	mcscan_anchors [511], mcscan_last_filtered [511], orthofinder [OG0001355]	lower_confidence	Araport11	ITAG4_0	Arabidopsis	Tomato
AT1G06770	Solyc06g008600.3	mcscan_last_filtered [485], orthofinder [OG0001355]	lower_confidence	Araport11	ITAG4_0	Arabidopsis	Tomato
AT1G06770	Solyc06g084040.3	mcscan_last_filtered [463], orthofinder [OG0001355]	lower_confidence	Araport11	ITAG4_0	Arabidopsis	Tomato
AT1G06770	Vitvi05_01chr07g00400	mcscan_anchors [624], mcscan_last_filtered [624], orthofinder [OG0001355]	lower_confidence	Araport11	T2T_5_1	Arabidopsis	Grapevine
AT1G06770	Vitvi05_01chr14g08360	orthofinder [OG0001355]	lower_confidence	Araport11	T2T_5_1	Arabidopsis	Grapevine
AT1G06780	Solyc12g010200.2	mcscan_last_filtered [661], rbbh [evalue=4.03e-220/2.69e-220, norm_bitscore=1.0/1.1, coverage=100.0/99.5, identity=53.0/53.1], orthofinder [OG0002927]	medium_confidence	Araport11	ITAG4_0	Arabidopsis	Tomato
AT1G06780	Solyc07g005360.3	mcscan_last_filtered [657], orthofinder [OG0002927]	lower_confidence	Araport11	ITAG4_0	Arabidopsis	Tomato
AT1G06780	Vitvi05_01chr07g00430	mcscan_anchors [813], mcscan_last_filtered [813], rbbh [evalue=1.7000000000000001e-227/1.1599999999999999e-225, norm_bitscore=1.1/1.1, coverage=100.0/99.5, identity=54.2/54.3], orthofinder [OG0002927]	medium_confidence	Araport11	T2T_5_1	Arabidopsis	Grapevine
AT1G06790	Solyc07g006240.4	mcscan_last_filtered [291], rbbh [evalue=7.11e-91/1.91e-90, norm_bitscore=1.3/1.3, coverage=94.6/99.0, identity=62.0/62.0], orthofinder [OG0001356]	medium_confidence	Araport11	ITAG4_0	Arabidopsis	Tomato
AT1G06790	Vitvi05_01chr07g00600	rev_lifton_aegis [7], orthofinder [OG0001356]	high_confidence	Araport11	T2T_5_1	Arabidopsis	Grapevine
AT1G06790	Vitvi05_01chr07g03040	mcscan_last_filtered [368], rbbh [evalue=9.77e-96/1.9599999999999997e-95, norm_bitscore=1.3/1.4, coverage=94.6/99.5, identity=62.9/62.9], orthofinder [OG0001356]	medium_confidence	Araport11	T2T_5_1	Arabidopsis	Grapevine
AT1G06790	Vitvi05_01chr07g00640	mcscan_anchors [367], mcscan_last_filtered [367], orthofinder [OG0001356]	lower_confidence	Araport11	T2T_5_1	Arabidopsis	Grapevine
AT1G06790	Vitvi05_01chr07g00570	orthofinder [OG0001356]	lower_confidence	Araport11	T2T_5_1	Arabidopsis	Grapevine
AT1G06790	Vitvi05_01chr07g00540	orthofinder [OG0001356]	lower_confidence	Araport11	T2T_5_1	Arabidopsis	Grapevine
AT1G06800	Solyc09g065890.4	mcscan_anchors [307], mcscan_last_filtered [307]	lower_confidence	Araport11	ITAG4_0	Arabidopsis	Tomato
AT1G06800	Vitvi05_01chr07g00670	mcscan_anchors [884], mcscan_last_filtered [884], orthofinder [OG0008290]	lower_confidence	Araport11	T2T_5_1	Arabidopsis	Grapevine
AT1G06820	Solyc10g081650.2	mcscan_last_filtered [1.37e+03], rbbh [evalue=0.0/0.0, norm_bitscore=1.6/1.5, coverage=92.1/85.4, identity=85.2/88.2], orthofinder [OG0008291]	medium_confidence	Araport11	ITAG4_0	Arabidopsis	Tomato
AT1G06820	Vitvi05_01chr08g03640	mcscan_last_filtered [1.16e+03], rbbh [evalue=1.19e-256/3.3799999999999996e-258, norm_bitscore=1.2/1.0, coverage=72.7/57.9, identity=83.8/81.7], orthofinder [OG0008291]	medium_confidence	Araport11	T2T_5_1	Arabidopsis	Grapevine
AT1G06830	Solyc06g008760.1	mcscan_last_filtered [143], orthofinder [OG0001927]	lower_confidence	Araport11	ITAG4_0	Arabidopsis	Tomato
AT1G06830	Vitvi05_01chr07g04070	mcscan_last_filtered [218], orthofinder [OG0001927]	lower_confidence	Araport11	T2T_5_1	Arabidopsis	Grapevine
AT1G06840	Solyc09g055570.3	mcscan_last_filtered [1.34e+03], rbbh [evalue=1.49e-278/7.63e-281, norm_bitscore=0.8/0.9, coverage=98.0/98.3, identity=64.3/64.3], orthofinder [OG0004879]	medium_confidence	Araport11	ITAG4_0	Arabidopsis	Tomato
AT1G06840	Solyc10g074890.2	mcscan_last_filtered [1.02e+03]	lower_confidence	Araport11	ITAG4_0	Arabidopsis	Tomato
AT1G06840	Vitvi05_01chr06g11950	mcscan_last_filtered [1.78e+03], rbbh [evalue=1.78e-318/2.14e-317, norm_bitscore=0.9/0.9, coverage=97.8/98.9, identity=67.5/66.6], orthofinder [OG0004879]	medium_confidence	Araport11	T2T_5_1	Arabidopsis	Grapevine
AT1G06840	Vitvi05_01chr16g00100	orthofinder [OG0004879]	lower_confidence	Araport11	T2T_5_1	Arabidopsis	Grapevine
AT1G06850	Solyc06g048630.3	mcscan_last_filtered [339]	lower_confidence	Araport11	ITAG4_0	Arabidopsis	Tomato
AT1G06850	Solyc06g049040.4	mcscan_last_filtered [308]	lower_confidence	Araport11	ITAG4_0	Arabidopsis	Tomato
AT1G06850	Solyc06g060490.3	mcscan_last_filtered [243]	lower_confidence	Araport11	ITAG4_0	Arabidopsis	Tomato
AT1G06850	Vitvi05_01chr06g11670	mcscan_anchors [396], mcscan_last_filtered [396], rbbh [evalue=4.6299999999999996e-95/2.94e-99, norm_bitscore=0.8/0.9, coverage=85.5/84.3, identity=59.5/60.2], orthofinder [OG0001928]	medium_confidence	Araport11	T2T_5_1	Arabidopsis	Grapevine
AT1G06850	Vitvi05_01chr13g02260	mcscan_last_filtered [369]	lower_confidence	Araport11	T2T_5_1	Arabidopsis	Grapevine
AT1G06870	Solyc04g079550.4	mcscan_last_filtered [356], orthofinder [OG0004880]	lower_confidence	Araport11	ITAG4_0	Arabidopsis	Tomato
AT1G06870	Vitvi05_01chr18g12860	mcscan_last_filtered [471], rbbh [evalue=3.7900000000000002e-143/4.9400000000000004e-144, norm_bitscore=1.1/1.1, coverage=100.0/100.0, identity=57.1/57.9], orthofinder [OG0004880]	medium_confidence	Araport11	T2T_5_1	Arabidopsis	Grapevine
AT1G06890	Solyc06g082500.3	mcscan_anchors [824], mcscan_last_filtered [824], rbbh [evalue=4.06e-203/3.15e-202, norm_bitscore=1.6/1.6, coverage=98.9/98.9, identity=82.5/83.1], orthofinder [OG0001929]	medium_confidence	Araport11	ITAG4_0	Arabidopsis	Tomato
AT1G06890	Solyc06g049070.3	mcscan_last_filtered [746], orthofinder [OG0001929]	lower_confidence	Araport11	ITAG4_0	Arabidopsis	Tomato
AT1G06890	Vitvi05_01chr06g11490	mcscan_anchors [926], mcscan_last_filtered [926], rbbh [evalue=1.2200000000000002e-208/1.09e-209, norm_bitscore=1.6/1.6, coverage=100.0/100.0, identity=84.6/84.6], orthofinder [OG0001929]	medium_confidence	Araport11	T2T_5_1	Arabidopsis	Grapevine
AT1G06890	Vitvi05_01chr13g02310	mcscan_last_filtered [801], orthofinder [OG0001929]	lower_confidence	Araport11	T2T_5_1	Arabidopsis	Grapevine
AT1G06900	Solyc02g043860.3	mcscan_last_filtered [1.68e+03], rbbh [evalue=0.0/0.0, norm_bitscore=1.2/1.3, coverage=87.1/95.8, identity=68.8/68.8], orthofinder [OG0002928]	medium_confidence	Araport11	ITAG4_0	Arabidopsis	Tomato
AT1G06900	Vitvi05_01chr06g11510	mcscan_anchors [651], mcscan_last_filtered [651]	lower_confidence	Araport11	T2T_5_1	Arabidopsis	Grapevine
AT1G06920	Solyc06g082460.1	mcscan_anchors [135], mcscan_last_filtered [135], rbbh [evalue=3.09e-33/1.68e-34, norm_bitscore=0.4/0.4, coverage=97.2/98.3, identity=35.0/35.1], orthofinder [OG0001021]	medium_confidence	Araport11	ITAG4_0	Arabidopsis	Tomato
AT1G06920	Solyc10g076180.1	mcscan_last_filtered [125]	lower_confidence	Araport11	ITAG4_0	Arabidopsis	Tomato
AT1G06920	Solyc09g018200.1	mcscan_last_filtered [117]	lower_confidence	Araport11	ITAG4_0	Arabidopsis	Tomato
AT1G06920	Vitvi05_01chr06g11440	mcscan_anchors [141], mcscan_last_filtered [141], rbbh [evalue=1.7000000000000002e-32/1.9400000000000002e-35, norm_bitscore=0.4/0.3, coverage=96.8/85.4, identity=32.1/32.1], orthofinder [OG0001021]	medium_confidence	Araport11	T2T_5_1	Arabidopsis	Grapevine
AT1G06920	Vitvi05_01chr08g08110	mcscan_last_filtered [143], orthofinder [OG0001021]	lower_confidence	Araport11	T2T_5_1	Arabidopsis	Grapevine
AT1G06923	Solyc06g082450.1	mcscan_anchors [113], mcscan_last_filtered [113], orthofinder [OG0002929]	lower_confidence	Araport11	ITAG4_0	Arabidopsis	Tomato
AT1G06923	Solyc01g090870.1	mcscan_last_filtered [135], orthofinder [OG0002929]	lower_confidence	Araport11	ITAG4_0	Arabidopsis	Tomato
AT1G06923	Vitvi05_01chr06g11420	mcscan_anchors [155], mcscan_last_filtered [155], orthofinder [OG0002929]	lower_confidence	Araport11	T2T_5_1	Arabidopsis	Grapevine
AT1G06930	Solyc06g007420.1	mcscan_anchors [47], mcscan_last_filtered [47.2], orthofinder [OG0001357]	lower_confidence	Araport11	ITAG4_0	Arabidopsis	Tomato
AT1G06930	Solyc06g050370.1	orthofinder [OG0001357]	lower_confidence	Araport11	ITAG4_0	Arabidopsis	Tomato
AT1G06930	Vitvi05_01chr06g11310	mcscan_anchors [51], mcscan_last_filtered [51], orthofinder [OG0001357]	lower_confidence	Araport11	T2T_5_1	Arabidopsis	Grapevine
AT1G06930	Vitvi05_01chr08g07970	orthofinder [OG0001357]	lower_confidence	Araport11	T2T_5_1	Arabidopsis	Grapevine
AT1G06950	Solyc09g031780.3	mcscan_last_filtered [1.64e+03], rbbh [evalue=0.0/0.0, norm_bitscore=1.1/1.2, coverage=100.0/100.0, identity=61.5/61.5], orthofinder [OG0008292]	medium_confidence	Araport11	ITAG4_0	Arabidopsis	Tomato
AT1G06950	Vitvi05_01chr06g11180	mcscan_anchors [2000], mcscan_last_filtered [2e+03], rbbh [evalue=0.0/0.0, norm_bitscore=1.3/1.3, coverage=100.0/100.0, identity=67.6/67.5], orthofinder [OG0008292]	medium_confidence	Araport11	T2T_5_1	Arabidopsis	Grapevine
AT1G06960	Solyc06g082360.4	mcscan_anchors [467], mcscan_last_filtered [467], orthofinder [OG0004881]	lower_confidence	Araport11	ITAG4_0	Arabidopsis	Tomato
AT1G06960	Vitvi05_01chr06g10920	mcscan_anchors [541], mcscan_last_filtered [541], rbbh [evalue=1.21e-112/3.93e-114, norm_bitscore=1.4/1.4, coverage=100.0/100.0, identity=70.6/70.6], orthofinder [OG0004881]	medium_confidence	Araport11	T2T_5_1	Arabidopsis	Grapevine
AT1G06970	Solyc06g009240.4	rev_lifton_aegis [10]	high_confidence	Araport11	ITAG4_0	Arabidopsis	Tomato
AT1G06970	Solyc06g082230.4	mcscan_anchors [161], mcscan_last_filtered [161], rbbh [evalue=1.05e-182/3.79e-186, norm_bitscore=0.7/0.6, coverage=92.8/92.3, identity=39.3/39.4], orthofinder [OG0004882]	medium_confidence	Araport11	ITAG4_0	Arabidopsis	Tomato
AT1G06970	Vitvi05_01chr08g07490	rev_lifton_aegis [10]	high_confidence	Araport11	T2T_5_1	Arabidopsis	Grapevine
AT1G06970	Vitvi05_01chr06g10870	rbbh [evalue=3.18e-212/1.3899999999999999e-216, norm_bitscore=0.7/0.8, coverage=92.9/97.1, identity=43.0/43.0], orthofinder [OG0004882]	medium_confidence	Araport11	T2T_5_1	Arabidopsis	Grapevine
AT1G06970	Vitvi05_01chr06g10850	mcscan_anchors [222], mcscan_last_filtered [222]	lower_confidence	Araport11	T2T_5_1	Arabidopsis	Grapevine
AT1G06980	Solyc06g007370.1	mcscan_anchors [204], mcscan_last_filtered [204], orthofinder [OG0004883]	lower_confidence	Araport11	ITAG4_0	Arabidopsis	Tomato
AT1G06980	Vitvi05_01chr06g10840	mcscan_anchors [238], mcscan_last_filtered [238], orthofinder [OG0004883]	lower_confidence	Araport11	T2T_5_1	Arabidopsis	Grapevine
AT1G06990	Solyc09g030370.3	mcscan_last_filtered [178]	lower_confidence	Araport11	ITAG4_0	Arabidopsis	Tomato
AT1G06990	Vitvi05_01chr06g10820	mcscan_anchors [248], mcscan_last_filtered [248]	lower_confidence	Araport11	T2T_5_1	Arabidopsis	Grapevine
AT1G07010	Solyc06g082280.3	mcscan_anchors [678], mcscan_last_filtered [678], rbbh [evalue=9.91e-187/8.68e-190, norm_bitscore=1.3/1.3, coverage=99.5/99.5, identity=65.6/65.6], orthofinder [OG0008293]	medium_confidence	Araport11	ITAG4_0	Arabidopsis	Tomato
AT1G07010	Vitvi05_01chr06g10700	mcscan_anchors [759], mcscan_last_filtered [759], rbbh [evalue=2.34e-183/7.61e-187, norm_bitscore=1.3/1.4, coverage=99.5/99.5, identity=65.8/65.8], orthofinder [OG0008293]	medium_confidence	Araport11	T2T_5_1	Arabidopsis	Grapevine
AT1G07020	Solyc03g098130.3	mcscan_last_filtered [118], rbbh [evalue=6.22e-24/1.4499999999999998e-23, norm_bitscore=0.6/0.5, coverage=94.6/88.3, identity=42.4/43.1], orthofinder [OG0008294]	medium_confidence	Araport11	ITAG4_0	Arabidopsis	Tomato
AT1G07020	Vitvi05_01chr06g10670	mcscan_anchors [173], mcscan_last_filtered [173], rbbh [evalue=5.7200000000000005e-31/9.84e-31, norm_bitscore=0.7/0.6, coverage=95.3/86.0, identity=49.7/49.7], orthofinder [OG0008294]	medium_confidence	Araport11	T2T_5_1	Arabidopsis	Grapevine
AT1G07025	Solyc06g082290.4	orthofinder [OG0001930]	lower_confidence	Araport11	ITAG4_0	Arabidopsis	Tomato
AT1G07025	Vitvi05_01chr08g07130	orthofinder [OG0001930]	lower_confidence	Araport11	T2T_5_1	Arabidopsis	Grapevine
AT1G07025	Vitvi05_01chr06g10650	orthofinder [OG0001930]	lower_confidence	Araport11	T2T_5_1	Arabidopsis	Grapevine
AT1G07030	Solyc06g082290.4	mcscan_anchors [588], mcscan_last_filtered [588], orthofinder [OG0001930]	lower_confidence	Araport11	ITAG4_0	Arabidopsis	Tomato
AT1G07030	Vitvi05_01chr06g10650	mcscan_anchors [696], mcscan_last_filtered [696], rbbh [evalue=5.81e-172/3.73e-173, norm_bitscore=1.5/1.5, coverage=99.4/98.5, identity=74.7/74.7], orthofinder [OG0001930]	medium_confidence	Araport11	T2T_5_1	Arabidopsis	Grapevine
AT1G07030	Vitvi05_01chr08g07130	mcscan_last_filtered [624], orthofinder [OG0001930]	lower_confidence	Araport11	T2T_5_1	Arabidopsis	Grapevine
AT1G07040	Solyc05g007060.4	mcscan_last_filtered [602], rbbh [evalue=6.36e-153/2.17e-153, norm_bitscore=1.2/1.2, coverage=82.3/84.1, identity=69.0/67.0], orthofinder [OG0008295]	medium_confidence	Araport11	ITAG4_0	Arabidopsis	Tomato
AT1G07040	Vitvi05_01chr01g14020	mcscan_last_filtered [666], rbbh [evalue=1.05e-165/2.17e-166, norm_bitscore=1.3/1.1, coverage=80.9/71.8, identity=76.1/76.1], orthofinder [OG0008295]	medium_confidence	Araport11	T2T_5_1	Arabidopsis	Grapevine
AT1G07050	Solyc02g093590.3	mcscan_last_filtered [110]	lower_confidence	Araport11	ITAG4_0	Arabidopsis	Tomato
AT1G07050	Vitvi05_01chr06g10430	mcscan_anchors [152], mcscan_last_filtered [152], rbbh [evalue=2.73e-33/2.85e-34, norm_bitscore=0.6/0.5, coverage=93.0/90.4, identity=44.3/44.3], orthofinder [OG0015167]	medium_confidence	Araport11	T2T_5_1	Arabidopsis	Grapevine
AT1G07060	Solyc06g082320.4	mcscan_anchors [109], mcscan_last_filtered [109], rbbh [evalue=4.1e-28/8.09e-29, norm_bitscore=0.4/0.7, coverage=47.8/85.4, identity=47.4/46.7], orthofinder [OG0008296]	medium_confidence	Araport11	ITAG4_0	Arabidopsis	Tomato
AT1G07060	Vitvi05_01chr06g10400	mcscan_anchors [223], mcscan_last_filtered [223], rbbh [evalue=1.43e-53/1.4700000000000001e-56, norm_bitscore=0.6/0.7, coverage=81.7/93.4, identity=43.8/43.8], orthofinder [OG0008296]	medium_confidence	Araport11	T2T_5_1	Arabidopsis	Grapevine
AT1G07070	Solyc03g096360.4	mcscan_last_filtered [289]	lower_confidence	Araport11	ITAG4_0	Arabidopsis	Tomato
AT1G07070	Solyc05g052810.4	mcscan_last_filtered [270]	lower_confidence	Araport11	ITAG4_0	Arabidopsis	Tomato
AT1G07070	Solyc05g052800.3	orthofinder [OG0001931]	lower_confidence	Araport11	ITAG4_0	Arabidopsis	Tomato
AT1G07070	Vitvi05_01chr08g15360	mcscan_last_filtered [315], rbbh [evalue=2.01e-74/2.58e-75, norm_bitscore=1.9/1.9, coverage=100.0/100.0, identity=91.2/91.2], orthofinder [OG0001931]	medium_confidence	Araport11	T2T_5_1	Arabidopsis	Grapevine
AT1G07070	Vitvi05_01chr13g06650	mcscan_last_filtered [286]	lower_confidence	Araport11	T2T_5_1	Arabidopsis	Grapevine
AT1G07080	Solyc06g007340.3	mcscan_anchors [317], mcscan_last_filtered [317], rbbh [evalue=1.7699999999999999e-93/1.15e-93, norm_bitscore=1.0/1.1, coverage=67.7/71.8, identity=70.6/69.6], orthofinder [OG0002930]	medium_confidence	Araport11	ITAG4_0	Arabidopsis	Tomato
AT1G07080	Solyc06g007330.3	orthofinder [OG0002930]	lower_confidence	Araport11	ITAG4_0	Arabidopsis	Tomato
AT1G07080	Solyc01g065960.2	orthofinder [OG0002930]	lower_confidence	Araport11	ITAG4_0	Arabidopsis	Tomato
AT1G07080	Vitvi05_01chr06g10310	mcscan_anchors [373], mcscan_last_filtered [373], rbbh [evalue=9.91e-101/7.22e-101, norm_bitscore=1.1/1.1, coverage=78.9/78.8, identity=64.8/64.8], orthofinder [OG0002930]	medium_confidence	Araport11	T2T_5_1	Arabidopsis	Grapevine
AT1G07090	Solyc06g082210.1	mcscan_anchors [297], mcscan_last_filtered [297], rbbh [evalue=1.76e-87/5.48e-87, norm_bitscore=1.3/1.1, coverage=66.5/58.7, identity=89.3/89.3], orthofinder [OG0008297]	medium_confidence	Araport11	ITAG4_0	Arabidopsis	Tomato
AT1G07090	Solyc02g069510.1	mcscan_last_filtered [240]	lower_confidence	Araport11	ITAG4_0	Arabidopsis	Tomato
AT1G07090	Vitvi05_01chr06g10270	mcscan_anchors [322], mcscan_last_filtered [322], rbbh [evalue=2.6899999999999998e-95/2.24e-93, norm_bitscore=1.4/1.2, coverage=86.8/69.4, identity=79.5/79.5], orthofinder [OG0008297]	medium_confidence	Araport11	T2T_5_1	Arabidopsis	Grapevine
AT1G07090	Vitvi05_01chr10g17740	mcscan_last_filtered [282]	lower_confidence	Araport11	T2T_5_1	Arabidopsis	Grapevine
AT1G07090	Vitvi05_01chr14g10630	mcscan_last_filtered [241]	lower_confidence	Araport11	T2T_5_1	Arabidopsis	Grapevine
AT1G07110	Solyc06g082150.4	mcscan_anchors [1590], mcscan_last_filtered [1.59e+03], rbbh [evalue=0.0/0.0, norm_bitscore=1.5/1.4, coverage=99.7/99.9, identity=75.3/75.3], orthofinder [OG0008298]	medium_confidence	Araport11	ITAG4_0	Arabidopsis	Tomato
AT1G07110	Vitvi05_01chr06g10000	mcscan_anchors [1930], mcscan_last_filtered [1.93e+03], rbbh [evalue=0.0/0.0, norm_bitscore=1.5/1.5, coverage=100.0/96.4, identity=78.9/81.0], orthofinder [OG0008298]	medium_confidence	Araport11	T2T_5_1	Arabidopsis	Grapevine
AT1G07120	Vitvi05_01chr06g09980	mcscan_anchors [552], mcscan_last_filtered [552], rbbh [evalue=6.629999999999999e-126/1.01e-123, norm_bitscore=0.9/0.8, coverage=99.2/97.2, identity=52.5/52.5], orthofinder [OG0015168]	medium_confidence	Araport11	T2T_5_1	Arabidopsis	Grapevine
AT1G07130	Vitvi05_01chr07g01820	rev_lifton_aegis [10], mcscan_last_filtered [175], rbbh [evalue=2.41e-55/2.14e-54, norm_bitscore=1.1/1.0, coverage=96.9/96.4, identity=52.5/53.4], orthofinder [OG0015169]	high_confidence	Araport11	T2T_5_1	Arabidopsis	Grapevine
AT1G07135	Vitvi05_01chr10g03810	mcscan_last_filtered [77.2]	lower_confidence	Araport11	T2T_5_1	Arabidopsis	Grapevine
AT1G07140	Solyc06g082120.4	mcscan_anchors [505], mcscan_last_filtered [505], orthofinder [OG0002931]	lower_confidence	Araport11	ITAG4_0	Arabidopsis	Tomato
AT1G07140	Solyc08g062660.3	mcscan_last_filtered [379]	lower_confidence	Araport11	ITAG4_0	Arabidopsis	Tomato
AT1G07140	Vitvi05_01chr06g09950	mcscan_anchors [503], mcscan_last_filtered [503], orthofinder [OG0002931]	lower_confidence	Araport11	T2T_5_1	Arabidopsis	Grapevine
AT1G07140	Vitvi05_01chr08g06130	mcscan_last_filtered [472], orthofinder [OG0002931]	lower_confidence	Araport11	T2T_5_1	Arabidopsis	Grapevine
AT1G07140	Vitvi05_01chr04g01590	mcscan_last_filtered [368]	lower_confidence	Araport11	T2T_5_1	Arabidopsis	Grapevine
AT1G07150	Vitvi05_01chr12g19960	rev_lifton_aegis [8]	high_confidence	Araport11	T2T_5_1	Arabidopsis	Grapevine
AT1G07150	Vitvi05_01chr06g09920	mcscan_anchors [99], mcscan_last_filtered [99.9]	lower_confidence	Araport11	T2T_5_1	Arabidopsis	Grapevine
AT1G07160	Solyc06g007190.4	rev_lifton_aegis [10], mcscan_anchors [455], mcscan_last_filtered [455], orthofinder [OG0004884]	high_confidence	Araport11	ITAG4_0	Arabidopsis	Tomato
AT1G07160	Solyc06g082080.3	mcscan_anchors [513], mcscan_last_filtered [513], orthofinder [OG0004884]	lower_confidence	Araport11	ITAG4_0	Arabidopsis	Tomato
AT1G07160	Solyc05g052520.3	mcscan_last_filtered [390]	lower_confidence	Araport11	ITAG4_0	Arabidopsis	Tomato
AT1G07160	Vitvi05_01chr06g09910	mcscan_anchors [553], mcscan_last_filtered [553]	lower_confidence	Araport11	T2T_5_1	Arabidopsis	Grapevine
AT1G07160	Vitvi05_01chr13g00900	mcscan_last_filtered [462], orthofinder [OG0004884]	lower_confidence	Araport11	T2T_5_1	Arabidopsis	Grapevine
AT1G07170	Solyc12g010340.3	rev_lifton_aegis [10 (copies)], mcscan_last_filtered [348], rbbh [evalue=4.8300000000000004e-86/4.64e-86, norm_bitscore=2.2/2.2, coverage=100.0/100.0, identity=99.1/99.1], orthofinder [OG0004885]	high_confidence	Araport11	ITAG4_0	Arabidopsis	Tomato
AT1G07170	Vitvi05_01chr06g09810	rec_liftoff_aegis [10/10], rev_lifton_aegis [11], mcscan_anchors [351], mcscan_last_filtered [351], rbbh [evalue=6.2400000000000004e-86/4.64e-86, norm_bitscore=2.2/2.2, coverage=100.0/100.0, identity=99.1/99.1], orthofinder [OG0004885]	high_confidence	Araport11	T2T_5_1	Arabidopsis	Grapevine
AT1G07170	Vitvi05_01chr08g05870	mcscan_last_filtered [310]	lower_confidence	Araport11	T2T_5_1	Arabidopsis	Grapevine
AT1G07175	Vitvi05_01chr06g09800	rbbh [evalue=6.3e-06/8.25e-09, norm_bitscore=0.5/0.6, coverage=73.9/89.7, identity=41.8/40.0], orthofinder [OG0008299]	medium_confidence	Araport11	T2T_5_1	Arabidopsis	Grapevine
AT1G07180	Solyc06g007160.4	mcscan_anchors [885], mcscan_last_filtered [885], orthofinder [OG0002932]	lower_confidence	Araport11	ITAG4_0	Arabidopsis	Tomato
AT1G07180	Solyc02g078900.3	mcscan_last_filtered [758]	lower_confidence	Araport11	ITAG4_0	Arabidopsis	Tomato
AT1G07180	Vitvi05_01chr06g09790	mcscan_anchors [957], mcscan_last_filtered [957], rbbh [evalue=6.34e-268/1.54e-266, norm_bitscore=1.4/1.5, coverage=100.0/100.0, identity=71.2/71.2], orthofinder [OG0002932]	medium_confidence	Araport11	T2T_5_1	Arabidopsis	Grapevine
AT1G07180	Vitvi05_01chr10g07360	mcscan_last_filtered [718]	lower_confidence	Araport11	T2T_5_1	Arabidopsis	Grapevine
AT1G07180	Vitvi05_01chr19g19900	mcscan_last_filtered [682], orthofinder [OG0002932]	lower_confidence	Araport11	T2T_5_1	Arabidopsis	Grapevine
AT1G07200	Solyc09g055230.3	mcscan_last_filtered [408], rbbh [evalue=1.54e-227/1.15e-227, norm_bitscore=0.7/0.6, coverage=99.7/99.8, identity=41.6/41.4], orthofinder [OG0001932]	medium_confidence	Araport11	ITAG4_0	Arabidopsis	Tomato
AT1G07200	Solyc06g051460.4	orthofinder [OG0001932]	lower_confidence	Araport11	ITAG4_0	Arabidopsis	Tomato
AT1G07200	Vitvi05_01chr06g09730	mcscan_anchors [511], mcscan_last_filtered [511], rbbh [evalue=1.28e-264/3.05e-264, norm_bitscore=0.8/0.7, coverage=99.5/99.6, identity=44.5/44.5], orthofinder [OG0001932]	medium_confidence	Araport11	T2T_5_1	Arabidopsis	Grapevine
AT1G07200	Vitvi05_01chr13g00680	mcscan_last_filtered [443], orthofinder [OG0001932]	lower_confidence	Araport11	T2T_5_1	Arabidopsis	Grapevine
AT1G07210	Solyc10g084700.2	mcscan_last_filtered [200], rbbh [evalue=2.42e-56/1.47e-60, norm_bitscore=0.7/0.7, coverage=82.8/85.4, identity=52.6/51.7], orthofinder [OG0008300]	medium_confidence	Araport11	ITAG4_0	Arabidopsis	Tomato
AT1G07210	Vitvi05_01chr06g09710	mcscan_anchors [232], mcscan_last_filtered [232], rbbh [evalue=7.03e-57/8.35e-61, norm_bitscore=0.7/0.6, coverage=94.3/77.9, identity=49.4/50.2], orthofinder [OG0008300]	medium_confidence	Araport11	T2T_5_1	Arabidopsis	Grapevine
AT1G07220	Solyc06g076980.4	mcscan_anchors [626], mcscan_last_filtered [626], rbbh [evalue=4.2700000000000004e-231/1.01e-228, norm_bitscore=1.3/1.4, coverage=90.4/98.1, identity=64.0/64.0], orthofinder [OG0008301]	medium_confidence	Araport11	ITAG4_0	Arabidopsis	Tomato
AT1G07220	Vitvi05_01chr06g09630	mcscan_anchors [642], mcscan_last_filtered [642], rbbh [evalue=7.95e-212/1.46e-209, norm_bitscore=1.2/1.3, coverage=90.9/99.4, identity=58.8/58.8], orthofinder [OG0008301]	medium_confidence	Araport11	T2T_5_1	Arabidopsis	Grapevine
AT1G07230	Solyc09g020190.3	mcscan_last_filtered [1.02e+03], rbbh [evalue=7.540000000000001e-296/1.05e-295, norm_bitscore=1.5/1.5, coverage=98.1/100.0, identity=74.9/73.5], orthofinder [OG0008302]	medium_confidence	Araport11	ITAG4_0	Arabidopsis	Tomato
AT1G07230	Vitvi05_01chr06g09460	mcscan_anchors [1110], mcscan_last_filtered [1.11e+03], rbbh [evalue=1.85e-302/8.329999999999999e-304, norm_bitscore=1.5/1.6, coverage=97.4/97.6, identity=77.4/77.4], orthofinder [OG0008302]	medium_confidence	Araport11	T2T_5_1	Arabidopsis	Grapevine
AT1G07240	Solyc07g043050.1	rev_lifton_aegis [10], orthofinder [OG0000284]	high_confidence	Araport11	ITAG4_0	Arabidopsis	Tomato
AT1G07240	Solyc07g043170.4	mcscan_last_filtered [224]	lower_confidence	Araport11	ITAG4_0	Arabidopsis	Tomato
AT1G07240	Solyc02g081690.1	mcscan_last_filtered [201]	lower_confidence	Araport11	ITAG4_0	Arabidopsis	Tomato
AT1G07240	Solyc09g098080.4	mcscan_last_filtered [168]	lower_confidence	Araport11	ITAG4_0	Arabidopsis	Tomato
AT1G07240	Solyc07g043025.1	orthofinder [OG0000284]	lower_confidence	Araport11	ITAG4_0	Arabidopsis	Tomato
AT1G07240	Solyc07g043060.1	orthofinder [OG0000284]	lower_confidence	Araport11	ITAG4_0	Arabidopsis	Tomato
AT1G07240	Solyc07g043020.1	orthofinder [OG0000284]	lower_confidence	Araport11	ITAG4_0	Arabidopsis	Tomato
AT1G07240	Vitvi05_01chr06g09330	mcscan_anchors [455], mcscan_last_filtered [455], orthofinder [OG0000284]	lower_confidence	Araport11	T2T_5_1	Arabidopsis	Grapevine
AT1G07240	Vitvi05_01chr06g09370	orthofinder [OG0000284]	lower_confidence	Araport11	T2T_5_1	Arabidopsis	Grapevine
AT1G07240	Vitvi05_01chr06g09310	orthofinder [OG0000284]	lower_confidence	Araport11	T2T_5_1	Arabidopsis	Grapevine
AT1G07240	Vitvi05_01chr06g09320	orthofinder [OG0000284]	lower_confidence	Araport11	T2T_5_1	Arabidopsis	Grapevine
AT1G07240	Vitvi05_01chr06g09360	orthofinder [OG0000284]	lower_confidence	Araport11	T2T_5_1	Arabidopsis	Grapevine
AT1G07250	Solyc07g043025.1	orthofinder [OG0000284]	lower_confidence	Araport11	ITAG4_0	Arabidopsis	Tomato
AT1G07250	Solyc07g043050.1	orthofinder [OG0000284]	lower_confidence	Araport11	ITAG4_0	Arabidopsis	Tomato
AT1G07250	Solyc07g043060.1	orthofinder [OG0000284]	lower_confidence	Araport11	ITAG4_0	Arabidopsis	Tomato
AT1G07250	Solyc07g043020.1	orthofinder [OG0000284]	lower_confidence	Araport11	ITAG4_0	Arabidopsis	Tomato
AT1G07250	Vitvi05_01chr06g09320	rev_lifton_aegis [10], orthofinder [OG0000284]	high_confidence	Araport11	T2T_5_1	Arabidopsis	Grapevine
AT1G07250	Vitvi05_01chr06g09330	rbbh [evalue=6.78e-165/1.17e-168, norm_bitscore=1.0/1.0, coverage=97.9/99.0, identity=50.9/50.8], orthofinder [OG0000284]	medium_confidence	Araport11	T2T_5_1	Arabidopsis	Grapevine
AT1G07250	Vitvi05_01chr06g09370	orthofinder [OG0000284]	lower_confidence	Araport11	T2T_5_1	Arabidopsis	Grapevine
AT1G07250	Vitvi05_01chr06g09310	orthofinder [OG0000284]	lower_confidence	Araport11	T2T_5_1	Arabidopsis	Grapevine
AT1G07250	Vitvi05_01chr06g09360	orthofinder [OG0000284]	lower_confidence	Araport11	T2T_5_1	Arabidopsis	Grapevine
AT1G07260	Solyc07g043025.1	orthofinder [OG0000284]	lower_confidence	Araport11	ITAG4_0	Arabidopsis	Tomato
AT1G07260	Solyc07g043050.1	orthofinder [OG0000284]	lower_confidence	Araport11	ITAG4_0	Arabidopsis	Tomato
AT1G07260	Solyc07g043060.1	orthofinder [OG0000284]	lower_confidence	Araport11	ITAG4_0	Arabidopsis	Tomato
AT1G07260	Solyc07g043020.1	orthofinder [OG0000284]	lower_confidence	Araport11	ITAG4_0	Arabidopsis	Tomato
AT1G07260	Vitvi05_01chr06g09360	rev_lifton_aegis [10], orthofinder [OG0000284]	high_confidence	Araport11	T2T_5_1	Arabidopsis	Grapevine
AT1G07260	Vitvi05_01chr06g09370	orthofinder [OG0000284]	lower_confidence	Araport11	T2T_5_1	Arabidopsis	Grapevine
AT1G07260	Vitvi05_01chr06g09330	orthofinder [OG0000284]	lower_confidence	Araport11	T2T_5_1	Arabidopsis	Grapevine
AT1G07260	Vitvi05_01chr06g09310	orthofinder [OG0000284]	lower_confidence	Araport11	T2T_5_1	Arabidopsis	Grapevine
AT1G07260	Vitvi05_01chr06g09320	orthofinder [OG0000284]	lower_confidence	Araport11	T2T_5_1	Arabidopsis	Grapevine
AT1G07270	Solyc06g076860.4	mcscan_anchors [624], mcscan_last_filtered [624], rbbh [evalue=1.7899999999999998e-191/1.08e-190, norm_bitscore=1.1/1.0, coverage=92.9/89.9, identity=58.5/58.5], orthofinder [OG0004886]	medium_confidence	Araport11	ITAG4_0	Arabidopsis	Tomato
AT1G07270	Vitvi05_01chr06g09240	mcscan_anchors [744], mcscan_last_filtered [744], rbbh [evalue=3.55e-199/2.6599999999999997e-199, norm_bitscore=1.1/1.1, coverage=95.5/98.4, identity=60.1/60.1], orthofinder [OG0004886]	medium_confidence	Araport11	T2T_5_1	Arabidopsis	Grapevine
AT1G07280	Solyc06g076850.3	mcscan_anchors [456], mcscan_last_filtered [456], orthofinder [OG0004887]	lower_confidence	Araport11	ITAG4_0	Arabidopsis	Tomato
AT1G07280	Vitvi05_01chr06g09230	rev_lifton_aegis [11], mcscan_anchors [563], mcscan_last_filtered [563], orthofinder [OG0004887]	high_confidence	Araport11	T2T_5_1	Arabidopsis	Grapevine
AT1G07290	Solyc06g076830.2	mcscan_anchors [604], mcscan_last_filtered [604]	lower_confidence	Araport11	ITAG4_0	Arabidopsis	Tomato
AT1G07290	Vitvi05_01chr06g09210	mcscan_anchors [558], mcscan_last_filtered [558]	lower_confidence	Araport11	T2T_5_1	Arabidopsis	Grapevine
AT1G07300	Solyc06g006090.1	mcscan_anchors [53], mcscan_last_filtered [53.8], rbbh [evalue=1.58e-15/3.24e-14, norm_bitscore=0.4/0.5, coverage=73.2/65.7, identity=32.4/42.4], orthofinder [OG0008303]	medium_confidence	Araport11	ITAG4_0	Arabidopsis	Tomato
AT1G07300	Vitvi05_01chr06g09120	mcscan_anchors [68], mcscan_last_filtered [68.6], rbbh [evalue=1.09e-10/1.71e-10, norm_bitscore=0.3/0.4, coverage=48.9/54.7, identity=45.2/47.7], orthofinder [OG0008303]	medium_confidence	Araport11	T2T_5_1	Arabidopsis	Grapevine
AT1G07310	Solyc09g082950.2	rev_lifton_aegis [8], mcscan_last_filtered [170], rbbh [evalue=2.28e-44/1.0899999999999999e-45, norm_bitscore=0.4/0.8, coverage=51.8/84.3, identity=45.7/45.7], orthofinder [OG0004888]	high_confidence	Araport11	ITAG4_0	Arabidopsis	Tomato
AT1G07310	Vitvi05_01chr06g09100	rev_lifton_aegis [10], mcscan_anchors [222], mcscan_last_filtered [222], orthofinder [OG0004888]	high_confidence	Araport11	T2T_5_1	Arabidopsis	Grapevine
AT1G07310	Vitvi05_01chr13g06900	mcscan_last_filtered [200], rbbh [evalue=1.87e-58/9.22e-57, norm_bitscore=0.5/0.7, coverage=70.5/88.1, identity=47.9/47.9], orthofinder [OG0004888]	medium_confidence	Araport11	T2T_5_1	Arabidopsis	Grapevine
AT1G07320	Solyc07g061900.3	mcscan_last_filtered [407], rbbh [evalue=6.99e-108/1.84e-105, norm_bitscore=1.1/1.1, coverage=75.3/72.7, identity=74.6/74.6], orthofinder [OG0008304]	medium_confidence	Araport11	ITAG4_0	Arabidopsis	Tomato
AT1G07320	Vitvi05_01chr06g09080	mcscan_anchors [441], mcscan_last_filtered [441], rbbh [evalue=3.3e-125/6.84e-123, norm_bitscore=1.3/1.2, coverage=99.3/95.2, identity=70.2/70.2], orthofinder [OG0008304]	medium_confidence	Araport11	T2T_5_1	Arabidopsis	Grapevine
AT1G07330	Solyc06g005960.4	mcscan_anchors [95], mcscan_last_filtered [95.1], rbbh [evalue=1.85e-32/1.31e-26, norm_bitscore=0.2/0.2, coverage=69.2/78.9, identity=29.0/28.8], orthofinder [OG0004889]	medium_confidence	Araport11	ITAG4_0	Arabidopsis	Tomato
AT1G07330	Vitvi05_01chr06g09030	mcscan_anchors [178], mcscan_last_filtered [178], rbbh [evalue=2.79e-47/5.9e-44, norm_bitscore=0.2/0.1, coverage=53.1/31.6, identity=34.7/34.4]	medium_confidence	Araport11	T2T_5_1	Arabidopsis	Grapevine
AT1G07350	Solyc06g076670.3	rev_lifton_aegis [9], mcscan_anchors [276], mcscan_last_filtered [276], rbbh [evalue=2.5699999999999998e-55/3.4999999999999995e-55, norm_bitscore=0.5/0.5, coverage=54.8/38.8, identity=50.8/66.0], orthofinder [OG0008305]	high_confidence	Araport11	ITAG4_0	Arabidopsis	Tomato
AT1G07350	Vitvi05_01chr06g08850	mcscan_anchors [295], mcscan_last_filtered [295], rbbh [evalue=1.18e-62/3.82e-63, norm_bitscore=0.5/0.6, coverage=39.4/46.8, identity=70.5/70.5], orthofinder [OG0008305]	medium_confidence	Araport11	T2T_5_1	Arabidopsis	Grapevine
AT1G07360	Solyc10g079190.3	mcscan_last_filtered [845], orthofinder [OG0001933]	lower_confidence	Araport11	ITAG4_0	Arabidopsis	Tomato
AT1G07360	Solyc04g017710.3	mcscan_last_filtered [822], orthofinder [OG0001933]	lower_confidence	Araport11	ITAG4_0	Arabidopsis	Tomato
AT1G07360	Vitvi05_01chr06g08840	mcscan_anchors [870], mcscan_last_filtered [870], orthofinder [OG0001933]	lower_confidence	Araport11	T2T_5_1	Arabidopsis	Grapevine
AT1G07370	Solyc06g076660.3	rec_liftoff_aegis [7/7], rev_lifton_aegis [11], mcscan_anchors [758], mcscan_last_filtered [758]	high_confidence	Araport11	ITAG4_0	Arabidopsis	Tomato
AT1G07370	Vitvi05_01chr06g08700	mcscan_anchors [744], mcscan_last_filtered [744]	lower_confidence	Araport11	T2T_5_1	Arabidopsis	Grapevine
AT1G07380	Solyc03g006140.3	mcscan_last_filtered [1.58e+03], rbbh [evalue=0.0/0.0, norm_bitscore=1.5/1.5, coverage=96.4/97.9, identity=76.8/76.8], orthofinder [OG0008306]	medium_confidence	Araport11	ITAG4_0	Arabidopsis	Tomato
AT1G07380	Vitvi05_01chr06g08670	mcscan_anchors [1760], mcscan_last_filtered [1.76e+03], rbbh [evalue=0.0/0.0, norm_bitscore=1.5/1.5, coverage=98.7/97.3, identity=76.4/76.5], orthofinder [OG0008306]	medium_confidence	Araport11	T2T_5_1	Arabidopsis	Grapevine
AT1G07380	Vitvi05_01chr08g15370	mcscan_last_filtered [1.58e+03]	lower_confidence	Araport11	T2T_5_1	Arabidopsis	Grapevine
AT1G07390	Solyc08g016310.3	rev_lifton_aegis [9], mcscan_last_filtered [137]	high_confidence	Araport11	ITAG4_0	Arabidopsis	Tomato
AT1G07390	Vitvi05_01chr16g09460	rev_lifton_aegis [8]	high_confidence	Araport11	T2T_5_1	Arabidopsis	Grapevine
AT1G07390	Vitvi05_01chr09g09590	mcscan_last_filtered [126]	lower_confidence	Araport11	T2T_5_1	Arabidopsis	Grapevine
AT1G07390	Vitvi05_01chr16g06340	mcscan_last_filtered [121]	lower_confidence	Araport11	T2T_5_1	Arabidopsis	Grapevine
AT1G07390	Vitvi05_01chr09g17450	mcscan_last_filtered [119]	lower_confidence	Araport11	T2T_5_1	Arabidopsis	Grapevine
AT1G07390	Vitvi05_01chr11g07600	mcscan_last_filtered [115]	lower_confidence	Araport11	T2T_5_1	Arabidopsis	Grapevine
AT1G07390	Vitvi05_01chr09g15270	mcscan_last_filtered [115]	lower_confidence	Araport11	T2T_5_1	Arabidopsis	Grapevine
AT1G07390	Vitvi05_01chr09g15010	mcscan_last_filtered [102]	lower_confidence	Araport11	T2T_5_1	Arabidopsis	Grapevine
AT1G07390	Vitvi05_01chr04g07960	mcscan_last_filtered [97.2]	lower_confidence	Araport11	T2T_5_1	Arabidopsis	Grapevine
AT1G07390	Vitvi05_01chr11g07750	mcscan_last_filtered [93]	lower_confidence	Araport11	T2T_5_1	Arabidopsis	Grapevine
AT1G07390	Vitvi05_01chr09g19330	mcscan_last_filtered [90.6]	lower_confidence	Araport11	T2T_5_1	Arabidopsis	Grapevine
AT1G07400	Solyc06g076520.1	rev_lifton_aegis [11]	high_confidence	Araport11	ITAG4_0	Arabidopsis	Tomato
AT1G07400	Solyc06g076560.2	mcscan_anchors [346], mcscan_last_filtered [346]	lower_confidence	Araport11	ITAG4_0	Arabidopsis	Tomato
AT1G07400	Solyc09g015000.4	mcscan_last_filtered [267]	lower_confidence	Araport11	ITAG4_0	Arabidopsis	Tomato
AT1G07400	Vitvi05_01chr06g08500	mcscan_anchors [230], mcscan_last_filtered [230]	lower_confidence	Araport11	T2T_5_1	Arabidopsis	Grapevine
AT1G07400	Vitvi05_01chr13g05970	mcscan_last_filtered [311]	lower_confidence	Araport11	T2T_5_1	Arabidopsis	Grapevine
AT1G07400	Vitvi05_01chr13g06490	mcscan_last_filtered [297]	lower_confidence	Araport11	T2T_5_1	Arabidopsis	Grapevine
AT1G07410	Solyc03g079900.3	rev_lifton_aegis [11], mcscan_last_filtered [491]	high_confidence	Araport11	ITAG4_0	Arabidopsis	Tomato
AT1G07410	Solyc06g076450.3	mcscan_anchors [517], mcscan_last_filtered [517], orthofinder [OG0004890]	lower_confidence	Araport11	ITAG4_0	Arabidopsis	Tomato
AT1G07410	Solyc06g005810.3	mcscan_anchors [519], mcscan_last_filtered [519], orthofinder [OG0004890]	lower_confidence	Araport11	ITAG4_0	Arabidopsis	Tomato
AT1G07410	Solyc05g052900.3	mcscan_last_filtered [449]	lower_confidence	Araport11	ITAG4_0	Arabidopsis	Tomato
AT1G07410	Solyc01g103380.4	mcscan_last_filtered [389]	lower_confidence	Araport11	ITAG4_0	Arabidopsis	Tomato
AT1G07410	Vitvi05_01chr06g08170	mcscan_anchors [540], mcscan_last_filtered [540], rbbh [evalue=1.38e-131/3.48e-130, norm_bitscore=1.7/1.7, coverage=100.0/100.0, identity=87.2/87.2], orthofinder [OG0004890]	medium_confidence	Araport11	T2T_5_1	Arabidopsis	Grapevine
AT1G07410	Vitvi05_01chr13g05600	mcscan_last_filtered [485]	lower_confidence	Araport11	T2T_5_1	Arabidopsis	Grapevine
AT1G07420	Solyc06g076410.4	mcscan_anchors [701], mcscan_last_filtered [701], rbbh [evalue=2.78e-178/9.98e-177, norm_bitscore=1.8/1.6, coverage=97.4/87.0, identity=86.5/86.5], orthofinder [OG0004891]	medium_confidence	Araport11	ITAG4_0	Arabidopsis	Tomato
AT1G07420	Solyc06g005750.3	mcscan_anchors [573], mcscan_last_filtered [573]	lower_confidence	Araport11	ITAG4_0	Arabidopsis	Tomato
AT1G07420	Vitvi05_01chr13g05340	mcscan_last_filtered [673], rbbh [evalue=1.12e-175/1.07e-174, norm_bitscore=1.8/1.6, coverage=96.6/88.1, identity=86.0/86.0]	medium_confidence	Araport11	T2T_5_1	Arabidopsis	Grapevine
AT1G07420	Vitvi05_01chr06g08070	mcscan_anchors [688], mcscan_last_filtered [688], orthofinder [OG0004891]	lower_confidence	Araport11	T2T_5_1	Arabidopsis	Grapevine
AT1G07430	Solyc06g076400.3	mcscan_anchors [470], mcscan_last_filtered [470], orthofinder [OG0001022]	lower_confidence	Araport11	ITAG4_0	Arabidopsis	Tomato
AT1G07430	Solyc05g052980.4	mcscan_last_filtered [486]	lower_confidence	Araport11	ITAG4_0	Arabidopsis	Tomato
AT1G07430	Solyc03g096670.3	mcscan_last_filtered [420]	lower_confidence	Araport11	ITAG4_0	Arabidopsis	Tomato
AT1G07430	Vitvi05_01chr06g08060	mcscan_anchors [486], mcscan_last_filtered [486], orthofinder [OG0001022]	lower_confidence	Araport11	T2T_5_1	Arabidopsis	Grapevine
AT1G07430	Vitvi05_01chr13g05330	mcscan_last_filtered [450], orthofinder [OG0001022]	lower_confidence	Araport11	T2T_5_1	Arabidopsis	Grapevine
AT1G07440	Solyc09g011130.1	mcscan_anchors [248], mcscan_last_filtered [248]	lower_confidence	Araport11	ITAG4_0	Arabidopsis	Tomato
AT1G07440	Solyc10g086620.2	mcscan_anchors [244], mcscan_last_filtered [244]	lower_confidence	Araport11	ITAG4_0	Arabidopsis	Tomato
AT1G07440	Solyc10g081560.3	mcscan_last_filtered [286]	lower_confidence	Araport11	ITAG4_0	Arabidopsis	Tomato
AT1G07440	Solyc06g083480.4	mcscan_last_filtered [284]	lower_confidence	Araport11	ITAG4_0	Arabidopsis	Tomato
AT1G07440	Solyc04g054950.3	mcscan_last_filtered [260]	lower_confidence	Araport11	ITAG4_0	Arabidopsis	Tomato
AT1G07440	Solyc04g007400.4	mcscan_last_filtered [247]	lower_confidence	Araport11	ITAG4_0	Arabidopsis	Tomato
AT1G07440	Vitvi05_01chr06g07910	mcscan_anchors [427], mcscan_last_filtered [427]	lower_confidence	Araport11	T2T_5_1	Arabidopsis	Grapevine
AT1G07440	Vitvi05_01chr08g14350	mcscan_last_filtered [322]	lower_confidence	Araport11	T2T_5_1	Arabidopsis	Grapevine
AT1G07440	Vitvi05_01chr13g05320	mcscan_last_filtered [314]	lower_confidence	Araport11	T2T_5_1	Arabidopsis	Grapevine
AT1G07470	Solyc06g076390.3	rbbh [evalue=8.61e-143/7.19e-142, norm_bitscore=1.1/1.0, coverage=98.7/99.5, identity=58.0/57.7], orthofinder [OG0004892]	medium_confidence	Araport11	ITAG4_0	Arabidopsis	Tomato
AT1G07470	Vitvi05_01chr06g07800	rbbh [evalue=8.24e-153/1.29e-152, norm_bitscore=1.2/1.1, coverage=100.0/100.0, identity=62.6/62.6], orthofinder [OG0004892]	medium_confidence	Araport11	T2T_5_1	Arabidopsis	Grapevine
AT1G07480	Solyc06g076390.3	mcscan_anchors [579], mcscan_last_filtered [579], orthofinder [OG0004892]	lower_confidence	Araport11	ITAG4_0	Arabidopsis	Tomato
AT1G07480	Vitvi05_01chr06g07800	mcscan_anchors [661], mcscan_last_filtered [661], orthofinder [OG0004892]	lower_confidence	Araport11	T2T_5_1	Arabidopsis	Grapevine
AT1G07490	Solyc06g076320.1	mcscan_anchors [60], mcscan_last_filtered [60.6]	lower_confidence	Araport11	ITAG4_0	Arabidopsis	Tomato
AT1G07490	Vitvi05_01chr06g07610	mcscan_anchors [68], mcscan_last_filtered [68.2]	lower_confidence	Araport11	T2T_5_1	Arabidopsis	Grapevine
AT1G07490	Vitvi05_01chr12g06310	mcscan_last_filtered [52.4]	lower_confidence	Araport11	T2T_5_1	Arabidopsis	Grapevine
AT1G07490	Vitvi05_01chr13g08800	mcscan_last_filtered [51.7]	lower_confidence	Araport11	T2T_5_1	Arabidopsis	Grapevine
AT1G07510	Solyc09g010950.3	mcscan_anchors [1470], mcscan_last_filtered [1.47e+03], rbbh [evalue=0.0/0.0, norm_bitscore=1.3/1.4, coverage=99.8/100.0, identity=73.2/73.2], orthofinder [OG0001934]	medium_confidence	Araport11	ITAG4_0	Arabidopsis	Tomato
AT1G07510	Solyc10g086550.2	mcscan_anchors [1490], mcscan_last_filtered [1.49e+03], orthofinder [OG0001934]	lower_confidence	Araport11	ITAG4_0	Arabidopsis	Tomato
AT1G07510	Solyc10g086540.3	orthofinder [OG0001934]	lower_confidence	Araport11	ITAG4_0	Arabidopsis	Tomato
AT1G07510	Vitvi05_01chr06g07480	mcscan_anchors [1840], mcscan_last_filtered [1.84e+03], rbbh [evalue=0.0/0.0, norm_bitscore=1.4/1.4, coverage=100.0/100.0, identity=76.9/76.9], orthofinder [OG0001934]	medium_confidence	Araport11	T2T_5_1	Arabidopsis	Grapevine
AT1G07500	Solyc06g076310.1	rbbh [evalue=2.23e-12/5.37e-13, norm_bitscore=0.7/0.7, coverage=89.2/85.7, identity=41.9/41.9], orthofinder [OG0015173]	medium_confidence	Araport11	ITAG4_0	Arabidopsis	Tomato
AT1G07500	Vitvi05_01chr13g04890	mcscan_last_filtered [62.7]	lower_confidence	Araport11	T2T_5_1	Arabidopsis	Grapevine
AT1G07530	Solyc01g100200.3	rev_lifton_aegis [9], mcscan_last_filtered [486]	high_confidence	Araport11	ITAG4_0	Arabidopsis	Tomato
AT1G07530	Solyc06g076280.3	mcscan_anchors [562], mcscan_last_filtered [562], rbbh [evalue=5.0299999999999996e-229/2.7799999999999996e-225, norm_bitscore=0.9/0.9, coverage=89.6/90.5, identity=53.6/53.7], orthofinder [OG0002933]	medium_confidence	Araport11	ITAG4_0	Arabidopsis	Tomato
AT1G07530	Solyc10g086530.1	mcscan_anchors [455], mcscan_last_filtered [455]	lower_confidence	Araport11	ITAG4_0	Arabidopsis	Tomato
AT1G07530	Solyc05g053090.2	mcscan_last_filtered [466]	lower_confidence	Araport11	ITAG4_0	Arabidopsis	Tomato
AT1G07530	Vitvi05_01chr06g07380	rev_lifton_aegis [10], rbbh [evalue=1.86e-239/2.52e-237, norm_bitscore=0.9/0.9, coverage=99.6/99.9, identity=51.3/50.7], orthofinder [OG0002933]	high_confidence	Araport11	T2T_5_1	Arabidopsis	Grapevine
AT1G07530	Vitvi05_01chr06g07390	mcscan_anchors [786], mcscan_last_filtered [786], orthofinder [OG0002933]	lower_confidence	Araport11	T2T_5_1	Arabidopsis	Grapevine
AT1G07540	Solyc06g005590.4	mcscan_anchors [478], mcscan_last_filtered [478], rbbh [evalue=8e-139/3.21e-135, norm_bitscore=0.7/0.6, coverage=100.0/98.4, identity=43.5/43.8], orthofinder [OG0000400]	medium_confidence	Araport11	ITAG4_0	Arabidopsis	Tomato
AT1G07540	Solyc06g076270.3	mcscan_anchors [495], mcscan_last_filtered [495], orthofinder [OG0000400]	lower_confidence	Araport11	ITAG4_0	Arabidopsis	Tomato
AT1G07540	Vitvi05_01chr06g07370	mcscan_anchors [594], mcscan_last_filtered [594], rbbh [evalue=1.39e-153/2.86e-151, norm_bitscore=0.7/0.6, coverage=100.0/100.0, identity=47.2/47.2], orthofinder [OG0000400]	medium_confidence	Araport11	T2T_5_1	Arabidopsis	Grapevine
AT1G07550	Vitvi05_01chr09g03440	mcscan_last_filtered [262]	lower_confidence	Araport11	T2T_5_1	Arabidopsis	Grapevine
AT1G07560	Vitvi05_01chr09g03440	mcscan_last_filtered [437]	lower_confidence	Araport11	T2T_5_1	Arabidopsis	Grapevine
AT1G07570	Solyc06g005500.4	mcscan_anchors [776], mcscan_last_filtered [776], rbbh [evalue=2.0700000000000003e-200/2.59e-198, norm_bitscore=1.3/1.4, coverage=90.3/90.9, identity=73.8/73.8], orthofinder [OG0000664]	medium_confidence	Araport11	ITAG4_0	Arabidopsis	Tomato
AT1G07570	Solyc09g010850.4	mcscan_anchors [622], mcscan_last_filtered [622]	lower_confidence	Araport11	ITAG4_0	Arabidopsis	Tomato
AT1G07570	Solyc10g084770.3	mcscan_last_filtered [627]	lower_confidence	Araport11	ITAG4_0	Arabidopsis	Tomato
AT1G07570	Solyc04g011520.3	mcscan_last_filtered [612]	lower_confidence	Araport11	ITAG4_0	Arabidopsis	Tomato
AT1G07570	Solyc05g053930.4	mcscan_last_filtered [588]	lower_confidence	Araport11	ITAG4_0	Arabidopsis	Tomato
AT1G07570	Vitvi05_01chr06g07170	mcscan_anchors [803], mcscan_last_filtered [803], orthofinder [OG0000664]	lower_confidence	Araport11	T2T_5_1	Arabidopsis	Grapevine
AT1G07570	Vitvi05_01chr13g04320	mcscan_last_filtered [744]	lower_confidence	Araport11	T2T_5_1	Arabidopsis	Grapevine
AT1G07570	Vitvi05_01chr08g13840	mcscan_last_filtered [736]	lower_confidence	Araport11	T2T_5_1	Arabidopsis	Grapevine
AT1G07590	Solyc06g071900.3	mcscan_last_filtered [801], rbbh [evalue=6.78e-231/1.21e-233, norm_bitscore=1.2/1.2, coverage=87.1/86.9, identity=67.6/67.6], orthofinder [OG0008309]	medium_confidence	Araport11	ITAG4_0	Arabidopsis	Tomato
AT1G07590	Vitvi05_01chr06g07040	mcscan_anchors [864], mcscan_last_filtered [864], rbbh [evalue=2.81e-239/4.4e-241, norm_bitscore=1.2/1.3, coverage=97.8/98.1, identity=66.0/66.0], orthofinder [OG0008309]	medium_confidence	Araport11	T2T_5_1	Arabidopsis	Grapevine
AT1G07615	Solyc04g058140.3	mcscan_last_filtered [412], rbbh [evalue=5.5e-160/1.78e-161, norm_bitscore=0.9/0.9, coverage=97.8/96.7, identity=51.8/51.2], orthofinder [OG0008310]	medium_confidence	Araport11	ITAG4_0	Arabidopsis	Tomato
AT1G07615	Vitvi05_01chr06g06980	mcscan_anchors [388], mcscan_last_filtered [388], rbbh [evalue=2.88e-166/1.4400000000000001e-167, norm_bitscore=1.0/0.9, coverage=100.0/100.0, identity=51.8/50.6], orthofinder [OG0008310]	medium_confidence	Araport11	T2T_5_1	Arabidopsis	Grapevine
AT1G07620	Solyc06g076130.3	mcscan_anchors [73], mcscan_last_filtered [73.4]	lower_confidence	Araport11	ITAG4_0	Arabidopsis	Tomato
AT1G07630	Solyc06g076100.3	rec_liftoff_aegis [6/6], rev_lifton_aegis [11], mcscan_anchors [703], mcscan_last_filtered [703], rbbh [evalue=5.049999999999999e-280/2.1e-279, norm_bitscore=1.2/1.1, coverage=99.5/99.6, identity=63.2/63.2], orthofinder [OG0002934]	high_confidence	Araport11	ITAG4_0	Arabidopsis	Tomato
AT1G07630	Solyc09g010780.3	mcscan_anchors [510], mcscan_last_filtered [510]	lower_confidence	Araport11	ITAG4_0	Arabidopsis	Tomato
AT1G07630	Solyc03g065190.1	orthofinder [OG0002934]	lower_confidence	Araport11	ITAG4_0	Arabidopsis	Tomato
AT1G07630	Vitvi05_01chr08g13730	rev_lifton_aegis [11], mcscan_last_filtered [601]	high_confidence	Araport11	T2T_5_1	Arabidopsis	Grapevine
AT1G07630	Vitvi05_01chr06g06930	mcscan_anchors [680], mcscan_last_filtered [680], rbbh [evalue=1.21e-303/1.1400000000000001e-302, norm_bitscore=1.3/1.2, coverage=100.0/100.0, identity=67.0/67.0], orthofinder [OG0002934]	medium_confidence	Araport11	T2T_5_1	Arabidopsis	Grapevine
AT1G07640	Solyc06g076030.3	mcscan_anchors [153], mcscan_last_filtered [153]	lower_confidence	Araport11	ITAG4_0	Arabidopsis	Tomato
AT1G07640	Solyc10g086440.2	mcscan_anchors [163], mcscan_last_filtered [163]	lower_confidence	Araport11	ITAG4_0	Arabidopsis	Tomato
AT1G07640	Solyc05g054510.2	mcscan_last_filtered [161]	lower_confidence	Araport11	ITAG4_0	Arabidopsis	Tomato
AT1G07640	Solyc06g150130.1	mcscan_last_filtered [155]	lower_confidence	Araport11	ITAG4_0	Arabidopsis	Tomato
AT1G07640	Solyc11g066050.1	mcscan_last_filtered [150]	lower_confidence	Araport11	ITAG4_0	Arabidopsis	Tomato
AT1G07640	Solyc03g112930.3	mcscan_last_filtered [142]	lower_confidence	Araport11	ITAG4_0	Arabidopsis	Tomato
AT1G07640	Solyc02g065290.1	mcscan_last_filtered [137]	lower_confidence	Araport11	ITAG4_0	Arabidopsis	Tomato
AT1G07640	Solyc02g090220.3	mcscan_last_filtered [135]	lower_confidence	Araport11	ITAG4_0	Arabidopsis	Tomato
AT1G07640	Solyc04g070960.3	mcscan_last_filtered [128]	lower_confidence	Araport11	ITAG4_0	Arabidopsis	Tomato
AT1G07640	Solyc02g077950.3	mcscan_last_filtered [124]	lower_confidence	Araport11	ITAG4_0	Arabidopsis	Tomato
AT1G07640	Solyc11g072500.2	mcscan_last_filtered [124]	lower_confidence	Araport11	ITAG4_0	Arabidopsis	Tomato
AT1G07640	Solyc06g005130.3	mcscan_last_filtered [120]	lower_confidence	Araport11	ITAG4_0	Arabidopsis	Tomato
AT1G07640	Solyc04g079570.1	mcscan_last_filtered [119]	lower_confidence	Araport11	ITAG4_0	Arabidopsis	Tomato
AT1G07640	Vitvi05_01chr06g06830	mcscan_anchors [174], mcscan_last_filtered [174]	lower_confidence	Araport11	T2T_5_1	Arabidopsis	Grapevine
AT1G07640	Vitvi05_01chr13g04610	mcscan_last_filtered [174]	lower_confidence	Araport11	T2T_5_1	Arabidopsis	Grapevine
AT1G07640	Vitvi05_01chr09g02940	mcscan_last_filtered [158]	lower_confidence	Araport11	T2T_5_1	Arabidopsis	Grapevine
AT1G07640	Vitvi05_01chr10g08660	mcscan_last_filtered [154]	lower_confidence	Araport11	T2T_5_1	Arabidopsis	Grapevine
AT1G07640	Vitvi05_01chr18g12890	mcscan_last_filtered [152]	lower_confidence	Araport11	T2T_5_1	Arabidopsis	Grapevine
AT1G07640	Vitvi05_01chr07g21920	mcscan_last_filtered [139]	lower_confidence	Araport11	T2T_5_1	Arabidopsis	Grapevine
AT1G07640	Vitvi05_01chr03g07060	mcscan_last_filtered [131]	lower_confidence	Araport11	T2T_5_1	Arabidopsis	Grapevine
AT1G07650	Solyc07g055810.3	mcscan_last_filtered [1.38e+03], rbbh [evalue=0.0/0.0, norm_bitscore=1.0/0.9, coverage=98.3/95.0, identity=62.3/62.9], orthofinder [OG0008311]	medium_confidence	Araport11	ITAG4_0	Arabidopsis	Tomato
AT1G07650	Vitvi05_01chr12g02030	mcscan_last_filtered [1.52e+03], rbbh [evalue=0.0/0.0, norm_bitscore=0.9/0.9, coverage=98.8/97.1, identity=62.9/63.4], orthofinder [OG0008311]	medium_confidence	Araport11	T2T_5_1	Arabidopsis	Grapevine
AT1G07650	Vitvi05_01chr19g00800	mcscan_last_filtered [1.14e+03]	lower_confidence	Araport11	T2T_5_1	Arabidopsis	Grapevine
AT1G07645	Solyc06g075990.4	mcscan_anchors [260], mcscan_last_filtered [260], rbbh [evalue=9.44e-74/9.01e-74, norm_bitscore=1.6/1.6, coverage=97.8/98.5, identity=73.3/73.3], orthofinder [OG0008312]	medium_confidence	Araport11	ITAG4_0	Arabidopsis	Tomato
AT1G07645	Vitvi05_01chr06g06690	rev_lifton_aegis [10], mcscan_anchors [303], mcscan_last_filtered [303], rbbh [evalue=7.86e-74/6.15e-74, norm_bitscore=1.6/1.5, coverage=98.6/93.1, identity=76.5/76.5], orthofinder [OG0008312]	high_confidence	Araport11	T2T_5_1	Arabidopsis	Grapevine
AT1G07660	Solyc04g011390.1	rev_lifton_aegis [11 (copies)], mcscan_last_filtered [264]	high_confidence	Araport11	ITAG4_0	Arabidopsis	Tomato
AT1G07660	Solyc11g066160.1	mcscan_last_filtered [297], rbbh [evalue=2.3999999999999997e-67/2.3099999999999997e-67, norm_bitscore=1.9/1.9, coverage=100.0/100.0, identity=100.0/100.0], orthofinder [OG0000127]	medium_confidence	Araport11	ITAG4_0	Arabidopsis	Tomato
AT1G07660	Solyc06g075830.2	mcscan_anchors [324], mcscan_last_filtered [324]	lower_confidence	Araport11	ITAG4_0	Arabidopsis	Tomato
AT1G07660	Solyc06g005420.1	mcscan_anchors [302], mcscan_last_filtered [302]	lower_confidence	Araport11	ITAG4_0	Arabidopsis	Tomato
AT1G07660	Solyc11g072840.1	mcscan_anchors [300], mcscan_last_filtered [300]	lower_confidence	Araport11	ITAG4_0	Arabidopsis	Tomato
AT1G07660	Solyc05g054610.1	mcscan_last_filtered [259]	lower_confidence	Araport11	ITAG4_0	Arabidopsis	Tomato
AT1G07660	Solyc06g072240.1	mcscan_last_filtered [254]	lower_confidence	Araport11	ITAG4_0	Arabidopsis	Tomato
AT1G07660	Vitvi05_01chr08g13420	rec_liftoff_aegis [10/10], rev_lifton_aegis [11], mcscan_last_filtered [334]	high_confidence	Araport11	T2T_5_1	Arabidopsis	Grapevine
AT1G07660	Vitvi05_01chr06g05860	mcscan_anchors [283], mcscan_last_filtered [283], rbbh [evalue=3.0999999999999996e-67/2.3099999999999997e-67, norm_bitscore=1.9/1.9, coverage=100.0/100.0, identity=100.0/100.0]	medium_confidence	Araport11	T2T_5_1	Arabidopsis	Grapevine
AT1G07660	Vitvi05_01chr06g06640	mcscan_anchors [306], mcscan_last_filtered [306]	lower_confidence	Araport11	T2T_5_1	Arabidopsis	Grapevine
AT1G07660	Vitvi05_01chr13g04110	mcscan_last_filtered [303]	lower_confidence	Araport11	T2T_5_1	Arabidopsis	Grapevine
AT1G07660	Vitvi05_01chr13g02970	mcscan_last_filtered [280]	lower_confidence	Araport11	T2T_5_1	Arabidopsis	Grapevine
AT1G07660	Vitvi05_01chr13g04120	orthofinder [OG0000127]	lower_confidence	Araport11	T2T_5_1	Arabidopsis	Grapevine
AT1G07670	Solyc11g072880.2	mcscan_anchors [2310], mcscan_last_filtered [2.31e+03], rbbh [evalue=0.0/0.0, norm_bitscore=1.6/1.6, coverage=100.0/100.0, identity=80.7/80.7], orthofinder [OG0004893]	medium_confidence	Araport11	ITAG4_0	Arabidopsis	Tomato
AT1G07670	Vitvi05_01chr06g05870	mcscan_anchors [2520], mcscan_last_filtered [2.52e+03], rbbh [evalue=0.0/0.0, norm_bitscore=1.6/1.6, coverage=100.0/100.0, identity=82.4/82.4], orthofinder [OG0004893]	medium_confidence	Araport11	T2T_5_1	Arabidopsis	Grapevine
AT1G07670	Vitvi05_01chr08g12590	mcscan_last_filtered [2.31e+03]	lower_confidence	Araport11	T2T_5_1	Arabidopsis	Grapevine
AT1G07700	Solyc04g078910.3	mcscan_last_filtered [302], rbbh [evalue=2.36e-72/3.6700000000000004e-71, norm_bitscore=1.0/1.0, coverage=75.7/72.2, identity=66.3/69.2], orthofinder [OG0008313]	medium_confidence	Araport11	ITAG4_0	Arabidopsis	Tomato
AT1G07700	Vitvi05_01chr18g11930	mcscan_last_filtered [368], rbbh [evalue=7.05e-81/1.49e-80, norm_bitscore=1.1/1.1, coverage=76.1/80.2, identity=72.4/72.4], orthofinder [OG0008313]	medium_confidence	Araport11	T2T_5_1	Arabidopsis	Grapevine
AT1G07705	Solyc06g075590.4	mcscan_anchors [878], mcscan_last_filtered [878], rbbh [evalue=7.870000000000001e-272/1.6400000000000002e-273, norm_bitscore=1.2/1.2, coverage=99.2/99.7, identity=63.8/63.8], orthofinder [OG0004894]	medium_confidence	Araport11	ITAG4_0	Arabidopsis	Tomato
AT1G07705	Solyc11g072940.2	orthofinder [OG0004894]	lower_confidence	Araport11	ITAG4_0	Arabidopsis	Tomato
AT1G07705	Vitvi05_01chr06g05930	mcscan_anchors [1340], mcscan_last_filtered [1.34e+03], rbbh [evalue=0.0/0.0, norm_bitscore=1.4/1.3, coverage=99.2/99.7, identity=70.9/70.9], orthofinder [OG0004894]	medium_confidence	Araport11	T2T_5_1	Arabidopsis	Grapevine
AT1G07710	Solyc06g075600.3	rev_lifton_aegis [10], mcscan_anchors [899], mcscan_last_filtered [899], rbbh [evalue=8.28e-131/1.9799999999999998e-128, norm_bitscore=0.7/0.7, coverage=97.8/99.3, identity=73.7/73.7], orthofinder [OG0001358]	high_confidence	Araport11	ITAG4_0	Arabidopsis	Tomato
AT1G07710	Solyc11g072960.1	mcscan_anchors [786], mcscan_last_filtered [786], orthofinder [OG0001358]	lower_confidence	Araport11	ITAG4_0	Arabidopsis	Tomato
AT1G07710	Solyc09g005860.3	mcscan_last_filtered [704]	lower_confidence	Araport11	ITAG4_0	Arabidopsis	Tomato
AT1G07710	Solyc06g005240.4	orthofinder [OG0001358]	lower_confidence	Araport11	ITAG4_0	Arabidopsis	Tomato
AT1G07710	Vitvi05_01chr06g05990	mcscan_anchors [1040], mcscan_last_filtered [1.04e+03], rbbh [evalue=4.6e-137/3.9e-133, norm_bitscore=0.8/0.7, coverage=99.1/98.2, identity=77.3/78.0], orthofinder [OG0001358]	medium_confidence	Araport11	T2T_5_1	Arabidopsis	Grapevine
AT1G07710	Vitvi05_01chr08g12500	mcscan_last_filtered [937], orthofinder [OG0001358]	lower_confidence	Araport11	T2T_5_1	Arabidopsis	Grapevine
AT1G07720	Solyc11g072980.1	rev_lifton_aegis [10], orthofinder [OG0002935]	high_confidence	Araport11	ITAG4_0	Arabidopsis	Tomato
AT1G07720	Solyc11g072990.1	mcscan_anchors [714], mcscan_last_filtered [714], rbbh [evalue=1.3e-241/6.82e-243, norm_bitscore=1.3/1.4, coverage=89.1/99.4, identity=69.3/68.1], orthofinder [OG0002935]	medium_confidence	Araport11	ITAG4_0	Arabidopsis	Tomato
AT1G07720	Vitvi05_01chr06g06020	mcscan_anchors [766], mcscan_last_filtered [766], orthofinder [OG0002935]	lower_confidence	Araport11	T2T_5_1	Arabidopsis	Grapevine
AT1G07720	Vitvi05_01chr13g03220	mcscan_last_filtered [555]	lower_confidence	Araport11	T2T_5_1	Arabidopsis	Grapevine
AT1G07725	Solyc06g075610.1	mcscan_anchors [423], mcscan_last_filtered [423]	lower_confidence	Araport11	ITAG4_0	Arabidopsis	Tomato
AT1G07725	Solyc11g073010.1	mcscan_anchors [406], mcscan_last_filtered [406]	lower_confidence	Araport11	ITAG4_0	Arabidopsis	Tomato
AT1G07725	Vitvi05_01chr06g06030	mcscan_anchors [421], mcscan_last_filtered [421]	lower_confidence	Araport11	T2T_5_1	Arabidopsis	Grapevine
AT1G07740	Solyc11g073230.1	rev_lifton_aegis [10], mcscan_last_filtered [539], rbbh [evalue=1.3899999999999998e-48/5.12e-49, norm_bitscore=0.4/0.4, coverage=36.5/34.4, identity=50.6/50.6], orthofinder [OG0008315]	high_confidence	Araport11	ITAG4_0	Arabidopsis	Tomato
AT1G07740	Vitvi05_01chr06g06080	mcscan_anchors [639], mcscan_last_filtered [639], rbbh [evalue=2.17e-48/2.46e-49, norm_bitscore=0.4/0.3, coverage=31.3/28.9, identity=56.3/55.5], orthofinder [OG0008315]	medium_confidence	Araport11	T2T_5_1	Arabidopsis	Grapevine
AT1G07730	Solyc06g075630.4	rev_lifton_aegis [9], mcscan_anchors [306], mcscan_last_filtered [306], rbbh [evalue=1.43e-93/1.31e-92, norm_bitscore=0.7/0.9, coverage=64.4/76.6, identity=61.6/61.6], orthofinder [OG0001935]	high_confidence	Araport11	ITAG4_0	Arabidopsis	Tomato
AT1G07730	Solyc11g073030.1	orthofinder [OG0001935]	lower_confidence	Araport11	ITAG4_0	Arabidopsis	Tomato
AT1G07730	Solyc11g073040.1	orthofinder [OG0001935]	lower_confidence	Araport11	ITAG4_0	Arabidopsis	Tomato
AT1G07730	Vitvi05_01chr13g03320	rev_lifton_aegis [10], mcscan_last_filtered [415], rbbh [evalue=4.65e-96/5.0999999999999996e-95, norm_bitscore=0.7/0.8, coverage=59.5/63.8, identity=66.0/66.0], orthofinder [OG0001935]	high_confidence	Araport11	T2T_5_1	Arabidopsis	Grapevine
AT1G07745	Solyc11g073220.3	mcscan_last_filtered [342], rbbh [evalue=4.95e-104/1.41e-105, norm_bitscore=0.9/1.0, coverage=95.0/97.1, identity=51.8/51.8], orthofinder [OG0008316]	medium_confidence	Araport11	ITAG4_0	Arabidopsis	Tomato
AT1G07745	Vitvi05_01chr06g06090	mcscan_anchors [490], mcscan_last_filtered [490], rbbh [evalue=9.45e-123/3.51e-124, norm_bitscore=1.1/1.0, coverage=96.3/84.9, identity=58.2/58.2], orthofinder [OG0008316]	medium_confidence	Araport11	T2T_5_1	Arabidopsis	Grapevine
AT1G07747	Solyc03g034380.1	mcscan_last_filtered [59.6]	lower_confidence	Araport11	ITAG4_0	Arabidopsis	Tomato
AT1G07750	Solyc11g073200.2	rev_lifton_aegis [11], mcscan_last_filtered [815], orthofinder [OG0002936]	high_confidence	Araport11	ITAG4_0	Arabidopsis	Tomato
AT1G07750	Solyc11g073210.2	rbbh [evalue=1.15e-212/3.0300000000000002e-210, norm_bitscore=1.6/1.6, coverage=100.0/100.0, identity=78.7/78.7], orthofinder [OG0002936]	medium_confidence	Araport11	ITAG4_0	Arabidopsis	Tomato
AT1G07750	Vitvi05_01chr06g06110	rev_lifton_aegis [11 (copies)], mcscan_anchors [731], mcscan_last_filtered [731]	high_confidence	Araport11	T2T_5_1	Arabidopsis	Grapevine
AT1G07750	Vitvi05_01chr12g08590	mcscan_last_filtered [745], orthofinder [OG0002936]	lower_confidence	Araport11	T2T_5_1	Arabidopsis	Grapevine
AT1G07770	Solyc04g150158.1	mcscan_last_filtered [418], rbbh [evalue=1.02e-92/9.819999999999999e-93, norm_bitscore=2.0/2.0, coverage=100.0/100.0, identity=99.2/99.2], orthofinder [OG0001359]	medium_confidence	Araport11	ITAG4_0	Arabidopsis	Tomato
AT1G07770	Vitvi05_01chr13g03950	mcscan_last_filtered [410], rbbh [evalue=8.24e-90/8.25e-90, norm_bitscore=2.0/1.5, coverage=100.0/74.4, identity=96.2/96.2]	medium_confidence	Araport11	T2T_5_1	Arabidopsis	Grapevine
AT1G07770	Vitvi05_01chr08g12040	mcscan_last_filtered [403]	lower_confidence	Araport11	T2T_5_1	Arabidopsis	Grapevine
AT1G07780	Solyc02g076760.3	mcscan_last_filtered [422], rbbh [evalue=8.570000000000001e-110/5.35e-108, norm_bitscore=1.2/1.2, coverage=88.4/90.0, identity=63.5/63.5], orthofinder [OG0001936]	medium_confidence	Araport11	ITAG4_0	Arabidopsis	Tomato
AT1G07780	Solyc06g051410.4	mcscan_last_filtered [428], orthofinder [OG0001936]	lower_confidence	Araport11	ITAG4_0	Arabidopsis	Tomato
AT1G07780	Vitvi05_01chr13g00740	mcscan_last_filtered [511], rbbh [evalue=3.37e-120/4.39e-121, norm_bitscore=1.2/1.2, coverage=100.0/99.6, identity=64.4/64.4], orthofinder [OG0001936]	medium_confidence	Araport11	T2T_5_1	Arabidopsis	Grapevine
AT1G07790	Solyc05g055440.1	fwd_liftoff_aegis [9], mcscan_last_filtered [389]	high_confidence	Araport11	ITAG4_0	Arabidopsis	Tomato
AT1G07790	Solyc10g044580.1	rev_lifton_aegis [9]	high_confidence	Araport11	ITAG4_0	Arabidopsis	Tomato
AT1G07790	Solyc06g075800.1	mcscan_anchors [422], mcscan_last_filtered [422]	lower_confidence	Araport11	ITAG4_0	Arabidopsis	Tomato
AT1G07790	Solyc06g005390.1	mcscan_anchors [354], mcscan_last_filtered [354]	lower_confidence	Araport11	ITAG4_0	Arabidopsis	Tomato
AT1G07790	Solyc11g007920.1	mcscan_last_filtered [396]	lower_confidence	Araport11	ITAG4_0	Arabidopsis	Tomato
AT1G07790	Solyc12g013510.1	mcscan_last_filtered [370]	lower_confidence	Araport11	ITAG4_0	Arabidopsis	Tomato
AT1G07790	Solyc06g074780.1	mcscan_last_filtered [369]	lower_confidence	Araport11	ITAG4_0	Arabidopsis	Tomato
AT1G07790	Solyc02g038690.1	mcscan_last_filtered [351]	lower_confidence	Araport11	ITAG4_0	Arabidopsis	Tomato
AT1G07790	Solyc11g066430.2	mcscan_last_filtered [343]	lower_confidence	Araport11	ITAG4_0	Arabidopsis	Tomato
AT1G07790	Solyc03g071620.2	mcscan_last_filtered [306]	lower_confidence	Araport11	ITAG4_0	Arabidopsis	Tomato
AT1G07790	Vitvi05_01chr06g06330	mcscan_anchors [402], mcscan_last_filtered [402]	lower_confidence	Araport11	T2T_5_1	Arabidopsis	Grapevine
AT1G07790	Vitvi05_01chr06g06470	mcscan_anchors [421], mcscan_last_filtered [421]	lower_confidence	Araport11	T2T_5_1	Arabidopsis	Grapevine
AT1G07790	Vitvi05_01chr13g09830	mcscan_last_filtered [379]	lower_confidence	Araport11	T2T_5_1	Arabidopsis	Grapevine
AT1G07810	Solyc11g072880.2	rec_liftoff_aegis [7/7], rev_lifton_aegis [11], mcscan_anchors [2290], mcscan_last_filtered [2.29e+03], orthofinder [OG0004893]	high_confidence	Araport11	ITAG4_0	Arabidopsis	Tomato
AT1G07810	Vitvi05_01chr06g05870	mcscan_anchors [2480], mcscan_last_filtered [2.48e+03], orthofinder [OG0004893]	lower_confidence	Araport11	T2T_5_1	Arabidopsis	Grapevine
AT1G07810	Vitvi05_01chr08g12590	mcscan_last_filtered [2.27e+03]	lower_confidence	Araport11	T2T_5_1	Arabidopsis	Grapevine
AT1G07820	Solyc04g011390.1	rev_lifton_aegis [11 (copies)], mcscan_last_filtered [260]	high_confidence	Araport11	ITAG4_0	Arabidopsis	Tomato
AT1G07820	Solyc06g075830.2	mcscan_anchors [315], mcscan_last_filtered [315]	lower_confidence	Araport11	ITAG4_0	Arabidopsis	Tomato
AT1G07820	Solyc06g005420.1	mcscan_anchors [297], mcscan_last_filtered [297]	lower_confidence	Araport11	ITAG4_0	Arabidopsis	Tomato
AT1G07820	Solyc11g072840.1	mcscan_anchors [302], mcscan_last_filtered [302]	lower_confidence	Araport11	ITAG4_0	Arabidopsis	Tomato
AT1G07820	Solyc11g066160.1	mcscan_last_filtered [293]	lower_confidence	Araport11	ITAG4_0	Arabidopsis	Tomato
AT1G07820	Solyc05g054610.1	mcscan_last_filtered [261]	lower_confidence	Araport11	ITAG4_0	Arabidopsis	Tomato
AT1G07820	Solyc06g072240.1	mcscan_last_filtered [256]	lower_confidence	Araport11	ITAG4_0	Arabidopsis	Tomato
AT1G07820	Vitvi05_01chr06g05860	rev_lifton_aegis [11 (copies)], mcscan_anchors [290], mcscan_last_filtered [290]	high_confidence	Araport11	T2T_5_1	Arabidopsis	Grapevine
AT1G07820	Vitvi05_01chr06g06640	mcscan_anchors [308], mcscan_last_filtered [308]	lower_confidence	Araport11	T2T_5_1	Arabidopsis	Grapevine
AT1G07820	Vitvi05_01chr08g13420	mcscan_last_filtered [331]	lower_confidence	Araport11	T2T_5_1	Arabidopsis	Grapevine
AT1G07820	Vitvi05_01chr13g04110	mcscan_last_filtered [292]	lower_confidence	Araport11	T2T_5_1	Arabidopsis	Grapevine
AT1G07820	Vitvi05_01chr13g02970	mcscan_last_filtered [280]	lower_confidence	Araport11	T2T_5_1	Arabidopsis	Grapevine
AT1G07830	Solyc03g114050.3	mcscan_last_filtered [346], rbbh [evalue=1.1699999999999998e-67/5.57e-70, norm_bitscore=1.4/1.5, coverage=100.0/100.0, identity=74.5/74.5], orthofinder [OG0008317]	medium_confidence	Araport11	ITAG4_0	Arabidopsis	Tomato
AT1G07830	Vitvi05_01chr17g11620	mcscan_last_filtered [340], rbbh [evalue=2.0500000000000002e-70/1.5500000000000002e-72, norm_bitscore=1.4/1.5, coverage=100.0/100.0, identity=77.2/77.2], orthofinder [OG0008317]	medium_confidence	Araport11	T2T_5_1	Arabidopsis	Grapevine
AT1G07840	Solyc04g076560.3	mcscan_last_filtered [347], rbbh [evalue=4.19e-98/2.0099999999999998e-98, norm_bitscore=0.9/0.9, coverage=87.5/87.3, identity=60.9/60.9], orthofinder [OG0004895]	medium_confidence	Araport11	ITAG4_0	Arabidopsis	Tomato
AT1G07840	Vitvi05_01chr15g19540	mcscan_last_filtered [450], rbbh [evalue=1.4e-106/1.3e-107, norm_bitscore=1.0/1.0, coverage=96.2/96.8, identity=60.2/60.2], orthofinder [OG0004895]	medium_confidence	Araport11	T2T_5_1	Arabidopsis	Grapevine
AT1G07840	Vitvi05_01chr18g08080	mcscan_last_filtered [441], orthofinder [OG0004895]	lower_confidence	Araport11	T2T_5_1	Arabidopsis	Grapevine
AT1G07850	Solyc06g075560.2	rev_lifton_aegis [9], mcscan_anchors [569], mcscan_last_filtered [569], orthofinder [OG0004896]	high_confidence	Araport11	ITAG4_0	Arabidopsis	Tomato
AT1G07850	Solyc11g072700.2	mcscan_anchors [619], mcscan_last_filtered [619], rbbh [evalue=1.98e-229/4.0499999999999995e-228, norm_bitscore=1.2/1.3, coverage=76.4/83.5, identity=70.7/70.8], orthofinder [OG0004896]	medium_confidence	Araport11	ITAG4_0	Arabidopsis	Tomato
AT1G07850	Vitvi05_01chr06g05610	rev_lifton_aegis [10], mcscan_anchors [707], mcscan_last_filtered [707], rbbh [evalue=4.35e-238/1.94e-234, norm_bitscore=1.2/1.3, coverage=77.3/80.7, identity=72.3/72.3], orthofinder [OG0004896]	high_confidence	Araport11	T2T_5_1	Arabidopsis	Grapevine
AT1G07870	Solyc06g075550.3	mcscan_anchors [600], mcscan_last_filtered [600]	lower_confidence	Araport11	ITAG4_0	Arabidopsis	Tomato
AT1G07870	Solyc11g072660.2	mcscan_anchors [596], mcscan_last_filtered [596]	lower_confidence	Araport11	ITAG4_0	Arabidopsis	Tomato
AT1G07870	Solyc09g007170.4	mcscan_last_filtered [651]	lower_confidence	Araport11	ITAG4_0	Arabidopsis	Tomato
AT1G07870	Solyc10g085990.3	mcscan_last_filtered [627]	lower_confidence	Araport11	ITAG4_0	Arabidopsis	Tomato
AT1G07870	Solyc10g005300.3	mcscan_last_filtered [465]	lower_confidence	Araport11	ITAG4_0	Arabidopsis	Tomato
AT1G07870	Vitvi05_01chr06g05590	mcscan_anchors [752], mcscan_last_filtered [752], rbbh [evalue=3.24e-189/3.39e-190, norm_bitscore=1.0/1.2, coverage=71.8/91.2, identity=69.3/69.3]	medium_confidence	Araport11	T2T_5_1	Arabidopsis	Grapevine
AT1G07870	Vitvi05_01chr13g02780	mcscan_last_filtered [637]	lower_confidence	Araport11	T2T_5_1	Arabidopsis	Grapevine
AT1G07870	Vitvi05_01chr06g05600	orthofinder [OG0004897]	lower_confidence	Araport11	T2T_5_1	Arabidopsis	Grapevine
AT1G07860	Vitvi05_01chr06g05600	rbbh [evalue=3.21e-08/4.6e-10, norm_bitscore=0.4/0.4, coverage=59.6/63.9, identity=41.7/38.9], orthofinder [OG0004897]	medium_confidence	Araport11	T2T_5_1	Arabidopsis	Grapevine
AT1G07880	Solyc11g072630.2	mcscan_anchors [792], mcscan_last_filtered [792], rbbh [evalue=1.9300000000000002e-212/1.9e-212, norm_bitscore=1.6/1.6, coverage=97.0/94.6, identity=77.1/77.1], orthofinder [OG0008318]	medium_confidence	Araport11	ITAG4_0	Arabidopsis	Tomato
AT1G07880	Solyc01g094960.3	mcscan_last_filtered [682]	lower_confidence	Araport11	ITAG4_0	Arabidopsis	Tomato
AT1G07880	Solyc05g049970.3	mcscan_last_filtered [658]	lower_confidence	Araport11	ITAG4_0	Arabidopsis	Tomato
AT1G07880	Solyc08g081490.4	mcscan_last_filtered [648]	lower_confidence	Araport11	ITAG4_0	Arabidopsis	Tomato
AT1G07880	Vitvi05_01chr06g05550	mcscan_anchors [854], mcscan_last_filtered [854], rbbh [evalue=5.01e-221/3.28e-222, norm_bitscore=1.7/1.6, coverage=97.0/94.9, identity=81.6/81.6], orthofinder [OG0008318]	medium_confidence	Araport11	T2T_5_1	Arabidopsis	Grapevine
AT1G07880	Vitvi05_01chr02g00280	mcscan_last_filtered [680]	lower_confidence	Araport11	T2T_5_1	Arabidopsis	Grapevine
AT1G07890	Solyc06g005150.3	rbbh [evalue=5.1500000000000006e-163/4.9500000000000003e-163, norm_bitscore=1.8/1.8, coverage=100.0/100.0, identity=86.1/86.1], orthofinder [OG0004898]	medium_confidence	Araport11	ITAG4_0	Arabidopsis	Tomato
AT1G07890	Solyc06g005160.4	mcscan_last_filtered [635], orthofinder [OG0004898]	lower_confidence	Araport11	ITAG4_0	Arabidopsis	Tomato
AT1G07890	Solyc09g007270.3	mcscan_last_filtered [591]	lower_confidence	Araport11	ITAG4_0	Arabidopsis	Tomato
AT1G07890	Vitvi05_01chr06g05370	mcscan_anchors [624], mcscan_last_filtered [624], rbbh [evalue=2.7899999999999998e-158/7.300000000000001e-157, norm_bitscore=1.7/1.7, coverage=98.4/93.6, identity=84.6/84.6], orthofinder [OG0004898]	medium_confidence	Araport11	T2T_5_1	Arabidopsis	Grapevine
AT1G07890	Vitvi05_01chr08g12970	mcscan_last_filtered [586]	lower_confidence	Araport11	T2T_5_1	Arabidopsis	Grapevine
AT1G07900	Solyc06g075330.3	mcscan_anchors [244], mcscan_last_filtered [244]	lower_confidence	Araport11	ITAG4_0	Arabidopsis	Tomato
AT1G07900	Solyc11g072470.3	mcscan_anchors [294], mcscan_last_filtered [294], orthofinder [OG0000815]	lower_confidence	Araport11	ITAG4_0	Arabidopsis	Tomato
AT1G07900	Solyc06g005090.3	mcscan_last_filtered [304], orthofinder [OG0000815]	lower_confidence	Araport11	ITAG4_0	Arabidopsis	Tomato
AT1G07900	Solyc05g048740.3	mcscan_last_filtered [285], orthofinder [OG0000815]	lower_confidence	Araport11	ITAG4_0	Arabidopsis	Tomato
AT1G07900	Solyc04g050010.2	mcscan_last_filtered [231], orthofinder [OG0000815]	lower_confidence	Araport11	ITAG4_0	Arabidopsis	Tomato
AT1G07900	Vitvi05_01chr13g07340	rev_lifton_aegis [9]	high_confidence	Araport11	T2T_5_1	Arabidopsis	Grapevine
AT1G07900	Vitvi05_01chr06g05070	mcscan_anchors [283], mcscan_last_filtered [283], orthofinder [OG0000815]	lower_confidence	Araport11	T2T_5_1	Arabidopsis	Grapevine
AT1G07900	Vitvi05_01chr13g07320	mcscan_last_filtered [270], orthofinder [OG0000815]	lower_confidence	Araport11	T2T_5_1	Arabidopsis	Grapevine
AT1G07900	Vitvi05_01chr13g07520	mcscan_last_filtered [204]	lower_confidence	Araport11	T2T_5_1	Arabidopsis	Grapevine
AT1G07900	Vitvi05_01chr06g05090	orthofinder [OG0000815]	lower_confidence	Araport11	T2T_5_1	Arabidopsis	Grapevine
AT1G07910	Solyc11g072430.3	mcscan_anchors [1370], mcscan_last_filtered [1.37e+03], rbbh [evalue=0.0/0.0, norm_bitscore=0.8/1.2, coverage=68.3/98.9, identity=63.8/64.6], orthofinder [OG0008319]	medium_confidence	Araport11	ITAG4_0	Arabidopsis	Tomato
AT1G07910	Vitvi05_01chr06g04980	mcscan_anchors [2270], mcscan_last_filtered [2.27e+03], rbbh [evalue=0.0/0.0, norm_bitscore=1.3/1.3, coverage=93.3/96.1, identity=70.2/70.2], orthofinder [OG0008319]	medium_confidence	Araport11	T2T_5_1	Arabidopsis	Grapevine
AT1G07920	Solyc06g005060.3	fwd_liftoff_aegis [11], rbbh [evalue=0.0/0.0, norm_bitscore=1.9/1.9, coverage=99.3/99.6, identity=96.4/96.4], orthofinder [OG0000816]	high_confidence	Araport11	ITAG4_0	Arabidopsis	Tomato
AT1G07920	Solyc06g009960.3	rev_liftoff_aegis [10], rev_lifton_aegis [11]	high_confidence	Araport11	ITAG4_0	Arabidopsis	Tomato
AT1G07920	Solyc11g069700.2	orthofinder [OG0000816]	lower_confidence	Araport11	ITAG4_0	Arabidopsis	Tomato
AT1G07920	Solyc06g009970.3	orthofinder [OG0000816]	lower_confidence	Araport11	ITAG4_0	Arabidopsis	Tomato
AT1G07920	Vitvi05_01chr06g04820	fwd_liftoff_aegis [10], rbbh [evalue=1.66e-319/1.23e-319, norm_bitscore=1.9/1.9, coverage=99.1/99.6, identity=95.5/95.5], orthofinder [OG0000816]	high_confidence	Araport11	T2T_5_1	Arabidopsis	Grapevine
AT1G07920	Vitvi05_01chr19g05590	rev_liftoff_aegis [6], rev_lifton_aegis [7]	high_confidence	Araport11	T2T_5_1	Arabidopsis	Grapevine
AT1G07920	Vitvi05_01chr17g15930	rev_lifton_aegis [6 (copies)]	lower_confidence	Araport11	T2T_5_1	Arabidopsis	Grapevine
AT1G07920	Vitvi05_01chr19g05770	rev_lifton_aegis [6]	lower_confidence	Araport11	T2T_5_1	Arabidopsis	Grapevine
AT1G07920	Vitvi05_01chr06g04890	orthofinder [OG0000816]	lower_confidence	Araport11	T2T_5_1	Arabidopsis	Grapevine
AT1G07930	Solyc11g150146.1	fwd_liftoff_aegis [9], mcscan_anchors [1530], mcscan_last_filtered [1.53e+03]	high_confidence	Araport11	ITAG4_0	Arabidopsis	Tomato
AT1G07930	Solyc06g005060.3	rev_liftoff_aegis [11], rev_lifton_aegis [11], mcscan_last_filtered [1.63e+03], orthofinder [OG0000816]	high_confidence	Araport11	ITAG4_0	Arabidopsis	Tomato
AT1G07930	Solyc06g009970.3	mcscan_anchors [1610], mcscan_last_filtered [1.61e+03], orthofinder [OG0000816]	lower_confidence	Araport11	ITAG4_0	Arabidopsis	Tomato
AT1G07930	Solyc11g069700.2	mcscan_anchors [1520], mcscan_last_filtered [1.52e+03], orthofinder [OG0000816]	lower_confidence	Araport11	ITAG4_0	Arabidopsis	Tomato
AT1G07930	Vitvi05_01chr13g07620	fwd_liftoff_aegis [10], mcscan_last_filtered [1.51e+03]	high_confidence	Araport11	T2T_5_1	Arabidopsis	Grapevine
AT1G07930	Vitvi05_01chr06g04890	rev_liftoff_aegis [10], rev_lifton_aegis [11], mcscan_anchors [1560], mcscan_last_filtered [1.56e+03], orthofinder [OG0000816]	high_confidence	Araport11	T2T_5_1	Arabidopsis	Grapevine
AT1G07930	Vitvi05_01chr08g11900	mcscan_last_filtered [1.51e+03]	lower_confidence	Araport11	T2T_5_1	Arabidopsis	Grapevine
AT1G07930	Vitvi05_01chr06g04820	orthofinder [OG0000816]	lower_confidence	Araport11	T2T_5_1	Arabidopsis	Grapevine
AT1G07940	Solyc06g009960.3	fwd_liftoff_aegis [10]	high_confidence	Araport11	ITAG4_0	Arabidopsis	Tomato
AT1G07940	Solyc06g009970.3	rev_liftoff_aegis [10], rev_lifton_aegis [11], orthofinder [OG0000816]	high_confidence	Araport11	ITAG4_0	Arabidopsis	Tomato
AT1G07940	Solyc11g069700.2	orthofinder [OG0000816]	lower_confidence	Araport11	ITAG4_0	Arabidopsis	Tomato
AT1G07940	Solyc06g005060.3	orthofinder [OG0000816]	lower_confidence	Araport11	ITAG4_0	Arabidopsis	Tomato
AT1G07940	Vitvi05_01chr08g11900	fwd_liftoff_aegis [10]	high_confidence	Araport11	T2T_5_1	Arabidopsis	Grapevine
AT1G07940	Vitvi05_01chr19g05630	rev_liftoff_aegis [6], rev_lifton_aegis [7]	high_confidence	Araport11	T2T_5_1	Arabidopsis	Grapevine
AT1G07940	Vitvi05_01chr16g07440	rev_lifton_aegis [6]	lower_confidence	Araport11	T2T_5_1	Arabidopsis	Grapevine
AT1G07940	Vitvi05_01chr17g15930	rev_lifton_aegis [6]	lower_confidence	Araport11	T2T_5_1	Arabidopsis	Grapevine
AT1G07940	Vitvi05_01chr06g04890	orthofinder [OG0000816]	lower_confidence	Araport11	T2T_5_1	Arabidopsis	Grapevine
AT1G07940	Vitvi05_01chr06g04820	orthofinder [OG0000816]	lower_confidence	Araport11	T2T_5_1	Arabidopsis	Grapevine
AT1G07950	Solyc03g083300.3	mcscan_last_filtered [295], orthofinder [OG0004899]	lower_confidence	Araport11	ITAG4_0	Arabidopsis	Tomato
AT1G07950	Vitvi05_01chr19g22970	mcscan_last_filtered [327], orthofinder [OG0004899]	lower_confidence	Araport11	T2T_5_1	Arabidopsis	Grapevine
AT1G07960	Solyc11g069690.3	mcscan_anchors [218], mcscan_last_filtered [218], rbbh [evalue=1.08e-56/9.330000000000001e-59, norm_bitscore=1.2/1.4, coverage=68.0/84.1, identity=76.0/72.6], orthofinder [OG0008320]	medium_confidence	Araport11	ITAG4_0	Arabidopsis	Tomato
AT1G07960	Vitvi05_01chr06g04900	mcscan_anchors [299], mcscan_last_filtered [299], rbbh [evalue=3.6999999999999997e-69/2.85e-69, norm_bitscore=1.4/1.3, coverage=90.5/87.5, identity=69.9/69.9], orthofinder [OG0008320]	medium_confidence	Araport11	T2T_5_1	Arabidopsis	Grapevine
AT1G07970	Solyc11g069170.2	mcscan_anchors [859], mcscan_last_filtered [859], rbbh [evalue=1.18e-258/5.21e-257, norm_bitscore=1.1/1.1, coverage=97.6/98.0, identity=57.6/57.6], orthofinder [OG0008321]	medium_confidence	Araport11	ITAG4_0	Arabidopsis	Tomato
AT1G07970	Vitvi05_01chr06g04730	mcscan_anchors [769], mcscan_last_filtered [769], rbbh [evalue=4.899999999999999e-168/1.7600000000000002e-167, norm_bitscore=0.7/0.6, coverage=72.3/59.2, identity=57.3/57.3], orthofinder [OG0008321]	medium_confidence	Araport11	T2T_5_1	Arabidopsis	Grapevine
AT1G07980	Solyc06g016750.3	mcscan_last_filtered [93], rbbh [evalue=1.09e-22/2.65e-24, norm_bitscore=0.5/0.2, coverage=45.9/21.3, identity=48.4/48.4], orthofinder [OG0008322]	medium_confidence	Araport11	ITAG4_0	Arabidopsis	Tomato
AT1G07980	Vitvi05_01chr06g04610	rbbh [evalue=4.78e-23/5.69e-24, norm_bitscore=0.5/0.2, coverage=42.5/20.7, identity=52.3/52.3], orthofinder [OG0008322]	medium_confidence	Araport11	T2T_5_1	Arabidopsis	Grapevine
AT1G07985	Solyc01g087180.4	mcscan_last_filtered [81], rbbh [evalue=4.9e-22/8.54e-25, norm_bitscore=0.6/0.5, coverage=68.3/56.1, identity=55.3/55.3], orthofinder [OG0008323]	medium_confidence	Araport11	ITAG4_0	Arabidopsis	Tomato
AT1G07985	Vitvi05_01chr13g26500	mcscan_last_filtered [160], rbbh [evalue=1.5600000000000002e-21/6.6e-24, norm_bitscore=0.6/0.6, coverage=67.6/71.2, identity=53.3/53.3], orthofinder [OG0008323]	medium_confidence	Araport11	T2T_5_1	Arabidopsis	Grapevine
AT1G07990	Solyc06g011665.1	mcscan_last_filtered [1.28e+03], rbbh [evalue=0.0/0.0, norm_bitscore=1.2/1.1, coverage=100.0/100.0, identity=62.2/62.0], orthofinder [OG0001024]	medium_confidence	Araport11	ITAG4_0	Arabidopsis	Tomato
AT1G07990	Solyc06g075160.3	mcscan_anchors [1230], mcscan_last_filtered [1.23e+03]	lower_confidence	Araport11	ITAG4_0	Arabidopsis	Tomato
AT1G07990	Solyc11g069490.3	mcscan_anchors [1310], mcscan_last_filtered [1.31e+03]	lower_confidence	Araport11	ITAG4_0	Arabidopsis	Tomato
AT1G07990	Vitvi05_01chr06g04270	mcscan_anchors [813], mcscan_last_filtered [813], rbbh [evalue=0.0/0.0, norm_bitscore=1.2/0.9, coverage=100.0/100.0, identity=54.4/55.2], orthofinder [OG0001024]	medium_confidence	Araport11	T2T_5_1	Arabidopsis	Grapevine
AT1G08000	Solyc11g069510.3	orthofinder [OG0002937]	lower_confidence	Araport11	ITAG4_0	Arabidopsis	Tomato
AT1G08000	Solyc06g075140.3	orthofinder [OG0002937]	lower_confidence	Araport11	ITAG4_0	Arabidopsis	Tomato
AT1G08005	Solyc11g069490.3	orthofinder [OG0001024]	lower_confidence	Araport11	ITAG4_0	Arabidopsis	Tomato
AT1G08005	Solyc06g075160.3	orthofinder [OG0001024]	lower_confidence	Araport11	ITAG4_0	Arabidopsis	Tomato
AT1G08010	Solyc06g075140.3	mcscan_anchors [157], mcscan_last_filtered [157], rbbh [evalue=8.480000000000001e-44/3.8300000000000004e-43, norm_bitscore=0.5/0.6, coverage=60.9/64.9, identity=46.3/46.3], orthofinder [OG0002937]	medium_confidence	Araport11	ITAG4_0	Arabidopsis	Tomato
AT1G08010	Solyc11g069510.3	mcscan_anchors [148], mcscan_last_filtered [148], orthofinder [OG0002937]	lower_confidence	Araport11	ITAG4_0	Arabidopsis	Tomato
AT1G08010	Solyc05g056120.3	mcscan_last_filtered [146]	lower_confidence	Araport11	ITAG4_0	Arabidopsis	Tomato
AT1G08010	Solyc04g015360.3	mcscan_last_filtered [121]	lower_confidence	Araport11	ITAG4_0	Arabidopsis	Tomato
AT1G08010	Vitvi05_01chr13g08290	mcscan_last_filtered [149]	lower_confidence	Araport11	T2T_5_1	Arabidopsis	Grapevine
AT1G08010	Vitvi05_01chr05g14060	mcscan_last_filtered [123]	lower_confidence	Araport11	T2T_5_1	Arabidopsis	Grapevine
AT1G08010	Vitvi05_01chr08g22950	mcscan_last_filtered [114]	lower_confidence	Araport11	T2T_5_1	Arabidopsis	Grapevine
AT1G08030	Solyc11g069520.2	mcscan_anchors [512], mcscan_last_filtered [512], rbbh [evalue=8.449999999999999e-176/5.7699999999999995e-176, norm_bitscore=1.0/1.0, coverage=94.6/93.1, identity=56.7/56.8], orthofinder [OG0008324]	medium_confidence	Araport11	ITAG4_0	Arabidopsis	Tomato
AT1G08030	Vitvi05_01chr06g04200	mcscan_anchors [713], mcscan_last_filtered [713], rbbh [evalue=2.13e-170/6.58e-171, norm_bitscore=1.0/0.4, coverage=92.2/41.6, identity=57.8/56.1], orthofinder [OG0008324]	medium_confidence	Araport11	T2T_5_1	Arabidopsis	Grapevine
AT1G08035	Solyc09g031900.4	orthofinder [OG0004900]	lower_confidence	Araport11	ITAG4_0	Arabidopsis	Tomato
AT1G08035	Vitvi05_01chr08g00440	orthofinder [OG0004900]	lower_confidence	Araport11	T2T_5_1	Arabidopsis	Grapevine
AT1G08040	Solyc06g075110.3	mcscan_anchors [905], mcscan_last_filtered [905], rbbh [evalue=1.2500000000000001e-235/6.3e-238, norm_bitscore=1.7/1.7, coverage=97.7/97.4, identity=79.1/79.1], orthofinder [OG0002938]	medium_confidence	Araport11	ITAG4_0	Arabidopsis	Tomato
AT1G08040	Solyc06g010170.3	mcscan_anchors [826], mcscan_last_filtered [826]	lower_confidence	Araport11	ITAG4_0	Arabidopsis	Tomato
AT1G08040	Solyc11g069550.1	mcscan_anchors [926], mcscan_last_filtered [926], orthofinder [OG0002938]	lower_confidence	Araport11	ITAG4_0	Arabidopsis	Tomato
AT1G08040	Solyc02g093480.4	mcscan_last_filtered [675]	lower_confidence	Araport11	ITAG4_0	Arabidopsis	Tomato
AT1G08040	Solyc05g013660.4	mcscan_last_filtered [650]	lower_confidence	Araport11	ITAG4_0	Arabidopsis	Tomato
AT1G08040	Vitvi05_01chr06g04170	mcscan_anchors [957], mcscan_last_filtered [957], rbbh [evalue=1.61e-231/2.7999999999999996e-230, norm_bitscore=1.7/1.7, coverage=98.4/98.7, identity=78.2/78.2], orthofinder [OG0002938]	medium_confidence	Araport11	T2T_5_1	Arabidopsis	Grapevine
AT1G08040	Vitvi05_01chr01g09720	mcscan_last_filtered [749]	lower_confidence	Araport11	T2T_5_1	Arabidopsis	Grapevine
AT1G08040	Vitvi05_01chr14g25390	mcscan_last_filtered [676]	lower_confidence	Araport11	T2T_5_1	Arabidopsis	Grapevine
AT1G08060	Solyc06g010240.3	mcscan_anchors [239], mcscan_last_filtered [239], rbbh [evalue=2.92e-114/1.29e-111, norm_bitscore=0.2/0.1, coverage=38.3/28.6, identity=35.4/35.2], orthofinder [OG0001937]	medium_confidence	Araport11	ITAG4_0	Arabidopsis	Tomato
AT1G08060	Solyc11g069610.3	orthofinder [OG0001937]	lower_confidence	Araport11	ITAG4_0	Arabidopsis	Tomato
AT1G08060	Solyc10g011940.1	orthofinder [OG0001937]	lower_confidence	Araport11	ITAG4_0	Arabidopsis	Tomato
AT1G08060	Vitvi05_01chr06g04040	mcscan_anchors [486], mcscan_last_filtered [486], rbbh [evalue=4.5600000000000005e-123/3.03e-122, norm_bitscore=0.2/0.2, coverage=38.6/30.6, identity=37.2/37.3], orthofinder [OG0001937]	medium_confidence	Araport11	T2T_5_1	Arabidopsis	Grapevine
AT1G08065	Solyc06g075060.2	mcscan_anchors [207], mcscan_last_filtered [207]	lower_confidence	Araport11	ITAG4_0	Arabidopsis	Tomato
AT1G08065	Solyc11g069640.2	mcscan_anchors [409], mcscan_last_filtered [409], orthofinder [OG0001938]	lower_confidence	Araport11	ITAG4_0	Arabidopsis	Tomato
AT1G08065	Solyc10g083890.2	mcscan_last_filtered [305]	lower_confidence	Araport11	ITAG4_0	Arabidopsis	Tomato
AT1G08065	Solyc10g079270.3	mcscan_last_filtered [200]	lower_confidence	Araport11	ITAG4_0	Arabidopsis	Tomato
AT1G08065	Vitvi05_01chr06g04010	orthofinder [OG0001938]	lower_confidence	Araport11	T2T_5_1	Arabidopsis	Grapevine
AT1G08070	Solyc01g081110.4	rev_lifton_aegis [9]	high_confidence	Araport11	ITAG4_0	Arabidopsis	Tomato
AT1G08070	Solyc12g006575.1	mcscan_last_filtered [980], rbbh [evalue=2.0699999999999997e-288/2.78e-288, norm_bitscore=1.1/1.1, coverage=97.7/98.6, identity=62.6/62.6], orthofinder [OG0008325]	medium_confidence	Araport11	ITAG4_0	Arabidopsis	Tomato
AT1G08070	Vitvi05_01chr01g00840	rev_lifton_aegis [10], mcscan_last_filtered [1.29e+03], rbbh [evalue=0.0/0.0, norm_bitscore=1.2/1.2, coverage=97.7/97.7, identity=69.0/69.0], orthofinder [OG0008325]	high_confidence	Araport11	T2T_5_1	Arabidopsis	Grapevine
AT1G08080	Solyc11g069640.2	rbbh [evalue=2.01e-112/4.13e-114, norm_bitscore=1.2/1.2, coverage=98.6/96.8, identity=56.8/56.8], orthofinder [OG0001938]	medium_confidence	Araport11	ITAG4_0	Arabidopsis	Tomato
AT1G08080	Vitvi05_01chr06g04010	mcscan_anchors [410], mcscan_last_filtered [410], rbbh [evalue=2.34e-117/1.5e-118, norm_bitscore=1.2/1.2, coverage=95.3/94.9, identity=60.1/60.5], orthofinder [OG0001938]	medium_confidence	Araport11	T2T_5_1	Arabidopsis	Grapevine
AT1G08080	Vitvi05_01chr08g19490	mcscan_last_filtered [319]	lower_confidence	Araport11	T2T_5_1	Arabidopsis	Grapevine
AT1G08090	Solyc11g069735.1	rev_lifton_aegis [11], mcscan_anchors [963], mcscan_last_filtered [963], rbbh [evalue=8.2e-308/1.18e-309, norm_bitscore=1.6/1.6, coverage=100.0/100.0, identity=77.3/77.3], orthofinder [OG0000817]	high_confidence	Araport11	ITAG4_0	Arabidopsis	Tomato
AT1G08090	Solyc06g074990.3	mcscan_anchors [938], mcscan_last_filtered [938], orthofinder [OG0000817]	lower_confidence	Araport11	ITAG4_0	Arabidopsis	Tomato
AT1G08090	Solyc06g010250.3	mcscan_anchors [708], mcscan_last_filtered [708]	lower_confidence	Araport11	ITAG4_0	Arabidopsis	Tomato
AT1G08090	Solyc11g069760.1	orthofinder [OG0000817]	lower_confidence	Araport11	ITAG4_0	Arabidopsis	Tomato
AT1G08090	Vitvi05_01chr06g19150	rev_lifton_aegis [11 (copies)], mcscan_last_filtered [1.11e+03], orthofinder [OG0000817]	high_confidence	Araport11	T2T_5_1	Arabidopsis	Grapevine
AT1G08090	Vitvi05_01chr08g10660	mcscan_last_filtered [1.03e+03], orthofinder [OG0000817]	lower_confidence	Araport11	T2T_5_1	Arabidopsis	Grapevine
AT1G08090	Vitvi05_01chr06g19160	orthofinder [OG0000817]	lower_confidence	Araport11	T2T_5_1	Arabidopsis	Grapevine
AT1G08100	Solyc06g074990.3	orthofinder [OG0000817]	lower_confidence	Araport11	ITAG4_0	Arabidopsis	Tomato
AT1G08100	Solyc11g069735.1	orthofinder [OG0000817]	lower_confidence	Araport11	ITAG4_0	Arabidopsis	Tomato
AT1G08100	Solyc11g069760.1	orthofinder [OG0000817]	lower_confidence	Araport11	ITAG4_0	Arabidopsis	Tomato
AT1G08100	Vitvi05_01chr08g10660	orthofinder [OG0000817]	lower_confidence	Araport11	T2T_5_1	Arabidopsis	Grapevine
AT1G08100	Vitvi05_01chr06g19150	orthofinder [OG0000817]	lower_confidence	Araport11	T2T_5_1	Arabidopsis	Grapevine
AT1G08100	Vitvi05_01chr06g19160	orthofinder [OG0000817]	lower_confidence	Araport11	T2T_5_1	Arabidopsis	Grapevine
AT1G08110	Solyc11g069040.3	mcscan_anchors [416], mcscan_last_filtered [416], rbbh [evalue=5.610000000000001e-109/1.41e-107, norm_bitscore=1.3/1.7, coverage=78.8/100.0, identity=78.5/78.5], orthofinder [OG0008326]	medium_confidence	Araport11	ITAG4_0	Arabidopsis	Tomato
AT1G08110	Vitvi05_01chr06g19390	mcscan_last_filtered [469], rbbh [evalue=1.36e-120/7.9e-118, norm_bitscore=1.4/1.4, coverage=100.0/100.0, identity=72.6/72.6], orthofinder [OG0008326]	medium_confidence	Araport11	T2T_5_1	Arabidopsis	Grapevine
AT1G08120	Solyc08g005140.3	orthofinder [OG0004901]	lower_confidence	Araport11	ITAG4_0	Arabidopsis	Tomato
AT1G08120	Vitvi05_01chr07g01810	orthofinder [OG0004901]	lower_confidence	Araport11	T2T_5_1	Arabidopsis	Grapevine
AT1G08125	Solyc11g068990.3	mcscan_anchors [496], mcscan_last_filtered [496], rbbh [evalue=1.3899999999999999e-128/3.9000000000000003e-125, norm_bitscore=1.1/1.2, coverage=94.4/98.0, identity=62.4/62.4], orthofinder [OG0004902]	medium_confidence	Araport11	ITAG4_0	Arabidopsis	Tomato
AT1G08125	Vitvi05_01chr03g18060	mcscan_last_filtered [583], rbbh [evalue=4.47e-139/2.6499999999999998e-138, norm_bitscore=1.2/1.3, coverage=94.4/98.1, identity=65.6/65.6], orthofinder [OG0004902]	medium_confidence	Araport11	T2T_5_1	Arabidopsis	Grapevine
AT1G08125	Vitvi05_01chr06g19430	mcscan_last_filtered [550], orthofinder [OG0004902]	lower_confidence	Araport11	T2T_5_1	Arabidopsis	Grapevine
AT1G08130	Solyc11g066370.2	mcscan_anchors [1320], mcscan_last_filtered [1.32e+03], rbbh [evalue=0.0/0.0, norm_bitscore=1.2/1.2, coverage=80.7/79.5, identity=73.0/73.0], orthofinder [OG0008327]	medium_confidence	Araport11	ITAG4_0	Arabidopsis	Tomato
AT1G08130	Vitvi05_01chr06g19660	mcscan_last_filtered [259]	lower_confidence	Araport11	T2T_5_1	Arabidopsis	Grapevine
AT1G08140	Solyc12g036260.1	mcscan_last_filtered [97.5]	lower_confidence	Araport11	ITAG4_0	Arabidopsis	Tomato
AT1G08150	Vitvi05_01chr08g07490	mcscan_last_filtered [102]	lower_confidence	Araport11	T2T_5_1	Arabidopsis	Grapevine
AT1G08170	Solyc06g074750.1	mcscan_anchors [153], mcscan_last_filtered [153]	lower_confidence	Araport11	ITAG4_0	Arabidopsis	Tomato
AT1G08170	Vitvi05_01chr06g19950	rev_lifton_aegis [9], mcscan_anchors [181], mcscan_last_filtered [181], rbbh [evalue=6.18e-38/1.15e-37, norm_bitscore=0.5/0.6, coverage=37.7/41.9, identity=67.4/68.1]	high_confidence	Araport11	T2T_5_1	Arabidopsis	Grapevine
AT1G08180	Solyc06g076060.1	orthofinder [OG0000539]	lower_confidence	Araport11	ITAG4_0	Arabidopsis	Tomato
AT1G08180	Vitvi05_01chr18g28950	orthofinder [OG0000539]	lower_confidence	Araport11	T2T_5_1	Arabidopsis	Grapevine
AT1G08180	Vitvi05_01chr18g29030	orthofinder [OG0000539]	lower_confidence	Araport11	T2T_5_1	Arabidopsis	Grapevine
AT1G08180	Vitvi05_01chr18g28940	orthofinder [OG0000539]	lower_confidence	Araport11	T2T_5_1	Arabidopsis	Grapevine
AT1G08180	Vitvi05_01chr18g29000	orthofinder [OG0000539]	lower_confidence	Araport11	T2T_5_1	Arabidopsis	Grapevine
AT1G08180	Vitvi05_01chr08g13690	orthofinder [OG0000539]	lower_confidence	Araport11	T2T_5_1	Arabidopsis	Grapevine
AT1G08180	Vitvi05_01chr18g28890	orthofinder [OG0000539]	lower_confidence	Araport11	T2T_5_1	Arabidopsis	Grapevine
AT1G08180	Vitvi05_01chr18g28850	orthofinder [OG0000539]	lower_confidence	Araport11	T2T_5_1	Arabidopsis	Grapevine
AT1G08190	Solyc06g074740.3	mcscan_anchors [1980], mcscan_last_filtered [1.98e+03], rbbh [evalue=0.0/0.0, norm_bitscore=1.4/1.5, coverage=99.4/99.8, identity=74.4/74.4], orthofinder [OG0004903]	medium_confidence	Araport11	ITAG4_0	Arabidopsis	Tomato
AT1G08190	Solyc11g066560.3	mcscan_anchors [1970], mcscan_last_filtered [1.97e+03], orthofinder [OG0004903]	lower_confidence	Araport11	ITAG4_0	Arabidopsis	Tomato
AT1G08190	Vitvi05_01chr06g20050	mcscan_anchors [2360], mcscan_last_filtered [2.36e+03], rbbh [evalue=0.0/0.0, norm_bitscore=1.5/1.5, coverage=99.4/99.3, identity=76.7/76.8], orthofinder [OG0004903]	medium_confidence	Araport11	T2T_5_1	Arabidopsis	Grapevine
AT1G08190	Vitvi05_01chr02g07290	rev_lifton_aegis [6]	lower_confidence	Araport11	T2T_5_1	Arabidopsis	Grapevine
AT1G08200	Solyc06g074670.4	rec_liftoff_aegis [7/7], rev_lifton_aegis [11], mcscan_anchors [1090], mcscan_last_filtered [1.09e+03], orthofinder [OG0001939]	high_confidence	Araport11	ITAG4_0	Arabidopsis	Tomato
AT1G08200	Solyc11g066720.3	mcscan_anchors [1120], mcscan_last_filtered [1.12e+03], rbbh [evalue=6.85e-269/1.8699999999999998e-268, norm_bitscore=1.9/1.9, coverage=99.0/99.7, identity=91.7/91.7], orthofinder [OG0001939]	medium_confidence	Araport11	ITAG4_0	Arabidopsis	Tomato
AT1G08200	Solyc01g009420.4	mcscan_anchors [1010], mcscan_last_filtered [1.01e+03]	lower_confidence	Araport11	ITAG4_0	Arabidopsis	Tomato
AT1G08200	Vitvi05_01chr06g20350	rec_liftoff_aegis [8/8], rev_lifton_aegis [11], mcscan_anchors [1120], mcscan_last_filtered [1.12e+03], orthofinder [OG0001939]	high_confidence	Araport11	T2T_5_1	Arabidopsis	Grapevine
AT1G08200	Vitvi05_01chr03g17240	mcscan_last_filtered [1.14e+03], rbbh [evalue=1.11e-267/1.17e-267, norm_bitscore=1.9/1.9, coverage=100.0/98.7, identity=90.3/90.9], orthofinder [OG0001939]	medium_confidence	Araport11	T2T_5_1	Arabidopsis	Grapevine
AT1G08200	Vitvi05_01chr06g21360	mcscan_anchors [804], mcscan_last_filtered [804]	lower_confidence	Araport11	T2T_5_1	Arabidopsis	Grapevine
AT1G08210	Solyc11g066620.2	mcscan_anchors [612], mcscan_last_filtered [612], orthofinder [OG0002939]	lower_confidence	Araport11	ITAG4_0	Arabidopsis	Tomato
AT1G08210	Vitvi05_01chr06g20170	orthofinder [OG0002939]	lower_confidence	Araport11	T2T_5_1	Arabidopsis	Grapevine
AT1G08220	Solyc11g066610.2	mcscan_anchors [400], mcscan_last_filtered [400], rbbh [evalue=1.1e-98/2.43e-97, norm_bitscore=1.1/1.0, coverage=89.5/90.5, identity=58.7/58.7], orthofinder [OG0008328]	medium_confidence	Araport11	ITAG4_0	Arabidopsis	Tomato
AT1G08220	Vitvi05_01chr06g20150	mcscan_anchors [476], mcscan_last_filtered [476], rbbh [evalue=2.0500000000000002e-110/1.01e-108, norm_bitscore=1.2/1.2, coverage=87.3/87.5, identity=65.0/65.0], orthofinder [OG0008328]	medium_confidence	Araport11	T2T_5_1	Arabidopsis	Grapevine
AT1G08230	Solyc11g066800.2	mcscan_anchors [701], mcscan_last_filtered [701], rbbh [evalue=2.7200000000000003e-215/1.03e-219, norm_bitscore=1.3/1.3, coverage=96.9/95.8, identity=68.5/68.5], orthofinder [OG0008329]	medium_confidence	Araport11	ITAG4_0	Arabidopsis	Tomato
AT1G08230	Vitvi05_01chr06g20500	rev_lifton_aegis [10], mcscan_anchors [792], mcscan_last_filtered [792], rbbh [evalue=2.29e-219/7.08e-224, norm_bitscore=1.4/1.3, coverage=96.9/92.9, identity=68.9/67.8], orthofinder [OG0008329]	high_confidence	Araport11	T2T_5_1	Arabidopsis	Grapevine
AT1G08230	Vitvi05_01chr13g11140	mcscan_last_filtered [647]	lower_confidence	Araport11	T2T_5_1	Arabidopsis	Grapevine
AT1G08250	Solyc06g074530.1	rec_liftoff_aegis [8/9], rev_lifton_aegis [11], mcscan_anchors [832], mcscan_last_filtered [832], orthofinder [OG0002940]	high_confidence	Araport11	ITAG4_0	Arabidopsis	Tomato
AT1G08250	Solyc11g066890.1	mcscan_anchors [783], mcscan_last_filtered [783], orthofinder [OG0002940]	lower_confidence	Araport11	ITAG4_0	Arabidopsis	Tomato
AT1G08250	Vitvi05_01chr06g20600	mcscan_anchors [799], mcscan_last_filtered [799], orthofinder [OG0002940]	lower_confidence	Araport11	T2T_5_1	Arabidopsis	Grapevine
AT1G08260	Solyc11g067140.2	mcscan_last_filtered [1.29e+03], rbbh [evalue=0.0/0.0, norm_bitscore=0.5/1.0, coverage=43.1/98.6, identity=54.8/54.8], orthofinder [OG0004904]	medium_confidence	Araport11	ITAG4_0	Arabidopsis	Tomato
AT1G08260	Vitvi05_01chr06g20990	mcscan_last_filtered [3.23e+03], rbbh [evalue=0.0/0.0, norm_bitscore=1.0/0.8, coverage=73.0/61.7, identity=66.7/66.7], orthofinder [OG0004904]	medium_confidence	Araport11	T2T_5_1	Arabidopsis	Grapevine
AT1G08280	Solyc06g074370.3	rev_lifton_aegis [10], mcscan_anchors [376], mcscan_last_filtered [376], rbbh [evalue=6.16e-146/3.79e-149, norm_bitscore=1.1/1.1, coverage=100.0/99.2, identity=53.9/53.9], orthofinder [OG0008330]	high_confidence	Araport11	ITAG4_0	Arabidopsis	Tomato
AT1G08280	Vitvi05_01chr06g21370	rev_lifton_aegis [11], mcscan_anchors [469], mcscan_last_filtered [469], rbbh [evalue=4.18e-153/9.840000000000001e-157, norm_bitscore=1.1/1.1, coverage=100.0/100.0, identity=57.6/57.6], orthofinder [OG0008330]	high_confidence	Araport11	T2T_5_1	Arabidopsis	Grapevine
AT1G08290	Solyc01g087050.3	mcscan_last_filtered [346]	lower_confidence	Araport11	ITAG4_0	Arabidopsis	Tomato
AT1G08290	Solyc05g009770.3	mcscan_last_filtered [344]	lower_confidence	Araport11	ITAG4_0	Arabidopsis	Tomato
AT1G08290	Solyc04g074320.3	mcscan_last_filtered [301]	lower_confidence	Araport11	ITAG4_0	Arabidopsis	Tomato
AT1G08290	Vitvi05_01chr06g21390	rev_lifton_aegis [10], mcscan_anchors [432], mcscan_last_filtered [432], rbbh [evalue=1.83e-123/5.6600000000000003e-123, norm_bitscore=1.1/1.0, coverage=96.7/93.7, identity=54.3/54.0], orthofinder [OG0015179]	high_confidence	Araport11	T2T_5_1	Arabidopsis	Grapevine
AT1G08290	Vitvi05_01chr01g03790	mcscan_last_filtered [388]	lower_confidence	Araport11	T2T_5_1	Arabidopsis	Grapevine
AT1G08290	Vitvi05_01chr18g06090	mcscan_last_filtered [306]	lower_confidence	Araport11	T2T_5_1	Arabidopsis	Grapevine
AT1G08300	Vitvi05_01chr06g13400	orthofinder [OG0002941]	lower_confidence	Araport11	T2T_5_1	Arabidopsis	Grapevine
AT1G08310	Solyc06g074340.3	rev_lifton_aegis [9]	high_confidence	Araport11	ITAG4_0	Arabidopsis	Tomato
AT1G08310	Solyc01g009500.4	mcscan_anchors [336], mcscan_last_filtered [336], orthofinder [OG0002942]	lower_confidence	Araport11	ITAG4_0	Arabidopsis	Tomato
AT1G08310	Solyc06g074330.3	mcscan_anchors [309], mcscan_last_filtered [309], orthofinder [OG0002942]	lower_confidence	Araport11	ITAG4_0	Arabidopsis	Tomato
AT1G08310	Vitvi05_01chr06g21460	mcscan_anchors [465], mcscan_last_filtered [465]	lower_confidence	Araport11	T2T_5_1	Arabidopsis	Grapevine
AT1G08310	Vitvi05_01chr06g21480	orthofinder [OG0002942]	lower_confidence	Araport11	T2T_5_1	Arabidopsis	Grapevine
AT1G08315	Solyc01g096460.2	rev_lifton_aegis [10], mcscan_last_filtered [276], rbbh [evalue=4.18e-106/1.56e-110, norm_bitscore=1.0/1.0, coverage=96.0/98.4, identity=57.6/57.3], orthofinder [OG0008331]	high_confidence	Araport11	ITAG4_0	Arabidopsis	Tomato
AT1G08315	Vitvi05_01chr13g20740	rev_lifton_aegis [10], mcscan_last_filtered [455], rbbh [evalue=8.750000000000001e-117/5.73e-120, norm_bitscore=1.0/1.1, coverage=94.5/95.8, identity=62.7/62.7], orthofinder [OG0008331]	high_confidence	Araport11	T2T_5_1	Arabidopsis	Grapevine
AT1G08320	Solyc06g074320.3	rev_lifton_aegis [10], mcscan_anchors [794], mcscan_last_filtered [794], rbbh [evalue=3.73e-196/8.000000000000001e-198, norm_bitscore=1.1/1.1, coverage=97.3/98.0, identity=66.1/64.7], orthofinder [OG0008332]	high_confidence	Araport11	ITAG4_0	Arabidopsis	Tomato
AT1G08320	Solyc11g068370.3	mcscan_last_filtered [586]	lower_confidence	Araport11	ITAG4_0	Arabidopsis	Tomato
AT1G08320	Vitvi05_01chr06g21520	mcscan_anchors [850], mcscan_last_filtered [850], rbbh [evalue=2.7200000000000005e-200/5.33e-206, norm_bitscore=1.2/1.1, coverage=97.1/100.0, identity=66.3/64.8], orthofinder [OG0008332]	medium_confidence	Araport11	T2T_5_1	Arabidopsis	Grapevine
AT1G08340	Solyc11g068520.3	mcscan_last_filtered [514]	lower_confidence	Araport11	ITAG4_0	Arabidopsis	Tomato
AT1G08340	Solyc09g009970.3	mcscan_last_filtered [468]	lower_confidence	Araport11	ITAG4_0	Arabidopsis	Tomato
AT1G08340	Solyc01g096360.3	mcscan_last_filtered [437]	lower_confidence	Araport11	ITAG4_0	Arabidopsis	Tomato
AT1G08340	Vitvi05_01chr06g21820	mcscan_anchors [547], mcscan_last_filtered [547]	lower_confidence	Araport11	T2T_5_1	Arabidopsis	Grapevine
AT1G08340	Vitvi05_01chr08g17390	mcscan_last_filtered [498]	lower_confidence	Araport11	T2T_5_1	Arabidopsis	Grapevine
AT1G08340	Vitvi05_01chr15g15750	mcscan_last_filtered [399]	lower_confidence	Araport11	T2T_5_1	Arabidopsis	Grapevine
AT1G08350	Solyc06g074310.4	mcscan_anchors [691], mcscan_last_filtered [691], rbbh [evalue=1.24e-229/4.81e-229, norm_bitscore=1.1/1.1, coverage=98.8/98.6, identity=56.1/56.1], orthofinder [OG0008333]	medium_confidence	Araport11	ITAG4_0	Arabidopsis	Tomato
AT1G08350	Vitvi05_01chr06g21560	mcscan_anchors [855], mcscan_last_filtered [855], rbbh [evalue=2.78e-247/2.63e-248, norm_bitscore=1.2/1.1, coverage=98.6/94.7, identity=58.7/59.2], orthofinder [OG0008333]	medium_confidence	Araport11	T2T_5_1	Arabidopsis	Grapevine
AT1G08360	Solyc06g074300.4	rec_liftoff_aegis [8/8], rev_lifton_aegis [10], mcscan_anchors [631], mcscan_last_filtered [631], orthofinder [OG0001361]	high_confidence	Araport11	ITAG4_0	Arabidopsis	Tomato
AT1G08360	Solyc01g009520.4	mcscan_anchors [582], mcscan_last_filtered [582], rbbh [evalue=3.5e-135/1.67e-135, norm_bitscore=1.7/1.7, coverage=100.0/100.0, identity=90.8/90.8], orthofinder [OG0001361]	medium_confidence	Araport11	ITAG4_0	Arabidopsis	Tomato
AT1G08360	Solyc11g068420.2	mcscan_last_filtered [597], orthofinder [OG0001361]	lower_confidence	Araport11	ITAG4_0	Arabidopsis	Tomato
AT1G08360	Vitvi05_01chr08g17610	mcscan_last_filtered [627], rbbh [evalue=3.7299999999999996e-135/1.3e-135, norm_bitscore=1.8/1.3, coverage=100.0/74.6, identity=91.2/91.2], orthofinder [OG0001361]	medium_confidence	Araport11	T2T_5_1	Arabidopsis	Grapevine
AT1G08360	Vitvi05_01chr06g21570	mcscan_anchors [626], mcscan_last_filtered [626]	lower_confidence	Araport11	T2T_5_1	Arabidopsis	Grapevine
AT1G08370	Solyc01g009390.4	mcscan_anchors [488], mcscan_last_filtered [488], rbbh [evalue=7.99e-126/3.8299999999999996e-126, norm_bitscore=1.0/1.0, coverage=98.9/98.9, identity=60.3/60.2], orthofinder [OG0004905]	medium_confidence	Araport11	ITAG4_0	Arabidopsis	Tomato
AT1G08370	Solyc06g074210.3	mcscan_anchors [545], mcscan_last_filtered [545], orthofinder [OG0004905]	lower_confidence	Araport11	ITAG4_0	Arabidopsis	Tomato
AT1G08370	Vitvi05_01chr06g22250	mcscan_last_filtered [660], rbbh [evalue=9.280000000000001e-132/2.81e-131, norm_bitscore=1.0/1.0, coverage=98.9/98.9, identity=61.3/61.3], orthofinder [OG0004905]	medium_confidence	Araport11	T2T_5_1	Arabidopsis	Grapevine
AT1G08380	Solyc06g074200.4	mcscan_anchors [289], mcscan_last_filtered [289], rbbh [evalue=7.42e-76/3.66e-76, norm_bitscore=1.6/1.5, coverage=95.7/96.6, identity=75.2/75.2], orthofinder [OG0008334]	medium_confidence	Araport11	ITAG4_0	Arabidopsis	Tomato
AT1G08380	Vitvi05_01chr06g22400	mcscan_last_filtered [269], rbbh [evalue=2.77e-71/8.87e-71, norm_bitscore=1.5/1.4, coverage=100.0/100.0, identity=71.1/71.1], orthofinder [OG0008334]	medium_confidence	Araport11	T2T_5_1	Arabidopsis	Grapevine
AT1G08390	Solyc11g066690.2	mcscan_anchors [132], mcscan_last_filtered [132], rbbh [evalue=1.4e-50/1.35e-50, norm_bitscore=1.1/1.1, coverage=97.8/99.3, identity=55.8/55.8], orthofinder [OG0008335]	medium_confidence	Araport11	ITAG4_0	Arabidopsis	Tomato
AT1G08390	Vitvi05_01chr06g20320	rev_lifton_aegis [10], mcscan_anchors [186], mcscan_last_filtered [186], rbbh [evalue=1.2600000000000001e-37/6.1e-39, norm_bitscore=0.9/0.9, coverage=81.9/76.7, identity=58.4/58.4], orthofinder [OG0008335]	high_confidence	Araport11	T2T_5_1	Arabidopsis	Grapevine
AT1G08400	Vitvi05_01chr17g01890	rev_lifton_aegis [10], mcscan_last_filtered [692], rbbh [evalue=3.15e-231/1.7899999999999998e-233, norm_bitscore=0.8/0.8, coverage=98.5/99.2, identity=46.3/46.0], orthofinder [OG0015180]	high_confidence	Araport11	T2T_5_1	Arabidopsis	Grapevine
AT1G08410	Solyc11g071910.2	mcscan_anchors [956], mcscan_last_filtered [956], rbbh [evalue=1.9899999999999998e-255/1.7599999999999998e-258, norm_bitscore=1.2/1.2, coverage=100.0/100.0, identity=65.4/65.4], orthofinder [OG0004906]	medium_confidence	Araport11	ITAG4_0	Arabidopsis	Tomato
AT1G08410	Vitvi05_01chr06g13160	mcscan_last_filtered [1.06e+03], rbbh [evalue=5.8300000000000006e-273/2.93e-271, norm_bitscore=1.3/1.3, coverage=99.7/99.7, identity=67.3/67.3], orthofinder [OG0004906]	medium_confidence	Araport11	T2T_5_1	Arabidopsis	Grapevine
AT1G08420	Solyc01g009280.4	mcscan_anchors [2430], mcscan_last_filtered [2.43e+03]	lower_confidence	Araport11	ITAG4_0	Arabidopsis	Tomato
AT1G08420	Solyc06g073960.4	mcscan_anchors [2670], mcscan_last_filtered [2.67e+03], orthofinder [OG0002943]	lower_confidence	Araport11	ITAG4_0	Arabidopsis	Tomato
AT1G08420	Solyc11g071920.3	mcscan_anchors [2580], mcscan_last_filtered [2.58e+03], orthofinder [OG0002943]	lower_confidence	Araport11	ITAG4_0	Arabidopsis	Tomato
AT1G08420	Vitvi05_01chr06g13170	rev_liftoff_aegis [7], rev_lifton_aegis [9], mcscan_last_filtered [2.76e+03], orthofinder [OG0002943]	high_confidence	Araport11	T2T_5_1	Arabidopsis	Grapevine
AT1G08420	Vitvi05_01chr13g15050	mcscan_last_filtered [2.22e+03]	lower_confidence	Araport11	T2T_5_1	Arabidopsis	Grapevine
AT1G08430	Solyc06g074100.1	mcscan_anchors [338], mcscan_last_filtered [338]	lower_confidence	Araport11	ITAG4_0	Arabidopsis	Tomato
AT1G08430	Solyc11g068970.2	mcscan_last_filtered [478], orthofinder [OG0002944]	lower_confidence	Araport11	ITAG4_0	Arabidopsis	Tomato
AT1G08430	Solyc10g081890.2	mcscan_last_filtered [381]	lower_confidence	Araport11	ITAG4_0	Arabidopsis	Tomato
AT1G08430	Vitvi05_01chr06g21320	mcscan_anchors [339], mcscan_last_filtered [339]	lower_confidence	Araport11	T2T_5_1	Arabidopsis	Grapevine
AT1G08430	Vitvi05_01chr06g13520	mcscan_last_filtered [593], orthofinder [OG0002944]	lower_confidence	Araport11	T2T_5_1	Arabidopsis	Grapevine
AT1G08430	Vitvi05_01chr08g05520	mcscan_last_filtered [522]	lower_confidence	Araport11	T2T_5_1	Arabidopsis	Grapevine
AT1G08440	Solyc11g068970.2	rbbh [evalue=3.86e-157/2.63e-159, norm_bitscore=0.9/1.0, coverage=78.9/85.0, identity=59.5/59.5], orthofinder [OG0002944]	medium_confidence	Araport11	ITAG4_0	Arabidopsis	Tomato
AT1G08440	Vitvi05_01chr06g13530	rev_lifton_aegis [10]	high_confidence	Araport11	T2T_5_1	Arabidopsis	Grapevine
AT1G08440	Vitvi05_01chr06g13520	rbbh [evalue=4.55e-156/1.5600000000000001e-164, norm_bitscore=0.9/1.0, coverage=79.5/82.5, identity=58.6/58.6], orthofinder [OG0002944]	medium_confidence	Araport11	T2T_5_1	Arabidopsis	Grapevine
AT1G08450	Solyc04g048900.3	rev_lifton_aegis [10], mcscan_last_filtered [887], orthofinder [OG0002945]	high_confidence	Araport11	ITAG4_0	Arabidopsis	Tomato
AT1G08450	Solyc05g056230.4	mcscan_last_filtered [951], rbbh [evalue=8.779999999999999e-188/5.08e-187, norm_bitscore=1.2/1.2, coverage=92.7/87.6, identity=78.7/78.7], orthofinder [OG0002945]	medium_confidence	Araport11	ITAG4_0	Arabidopsis	Tomato
AT1G08450	Vitvi05_01chr05g24320	mcscan_last_filtered [974], rbbh [evalue=1.31e-193/1.75e-192, norm_bitscore=1.3/1.2, coverage=92.7/84.5, identity=76.6/76.6], orthofinder [OG0002945]	medium_confidence	Araport11	T2T_5_1	Arabidopsis	Grapevine
AT1G08450	Vitvi05_01chr04g16890	mcscan_last_filtered [962], orthofinder [OG0002945]	lower_confidence	Araport11	T2T_5_1	Arabidopsis	Grapevine
AT1G08460	Solyc06g074080.3	mcscan_anchors [648], mcscan_last_filtered [648], rbbh [evalue=7.219999999999999e-189/4.3e-190, norm_bitscore=1.4/1.4, coverage=99.2/95.9, identity=67.5/67.7], orthofinder [OG0008336]	medium_confidence	Araport11	ITAG4_0	Arabidopsis	Tomato
AT1G08460	Vitvi05_01chr06g21340	mcscan_anchors [701], mcscan_last_filtered [701], rbbh [evalue=1.13e-197/2.4199999999999997e-197, norm_bitscore=1.5/1.4, coverage=98.1/97.1, identity=69.3/69.3], orthofinder [OG0008336]	medium_confidence	Araport11	T2T_5_1	Arabidopsis	Grapevine
AT1G08465	Solyc06g073920.3	mcscan_anchors [326], mcscan_last_filtered [326], rbbh [evalue=2.64e-72/8.01e-74, norm_bitscore=1.2/1.1, coverage=100.0/94.8, identity=64.0/65.8], orthofinder [OG0004907]	medium_confidence	Araport11	ITAG4_0	Arabidopsis	Tomato
AT1G08465	Solyc11g071810.2	mcscan_anchors [285], mcscan_last_filtered [285]	lower_confidence	Araport11	ITAG4_0	Arabidopsis	Tomato
AT1G08465	Vitvi05_01chr06g13990	mcscan_last_filtered [370], rbbh [evalue=4.38e-78/3.27e-78, norm_bitscore=1.2/1.2, coverage=100.0/100.0, identity=67.0/66.3], orthofinder [OG0004907]	medium_confidence	Araport11	T2T_5_1	Arabidopsis	Grapevine
AT1G08465	Vitvi05_01chr08g04310	mcscan_last_filtered [261], orthofinder [OG0004907]	lower_confidence	Araport11	T2T_5_1	Arabidopsis	Grapevine
AT1G08470	Solyc11g071800.2	mcscan_anchors [649], mcscan_last_filtered [649], rbbh [evalue=4.06e-214/1.51e-216, norm_bitscore=1.5/1.5, coverage=99.7/94.9, identity=70.3/70.3], orthofinder [OG0008337]	medium_confidence	Araport11	ITAG4_0	Arabidopsis	Tomato
AT1G08470	Solyc06g073910.4	mcscan_anchors [522], mcscan_last_filtered [522]	lower_confidence	Araport11	ITAG4_0	Arabidopsis	Tomato
AT1G08470	Vitvi05_01chr06g13890	mcscan_last_filtered [732], rbbh [evalue=2.04e-211/1.31e-212, norm_bitscore=1.5/1.5, coverage=99.0/98.7, identity=70.5/70.5], orthofinder [OG0008337]	medium_confidence	Araport11	T2T_5_1	Arabidopsis	Grapevine
AT1G08480	Solyc11g071790.2	mcscan_anchors [302], mcscan_last_filtered [302], rbbh [evalue=2.9300000000000003e-72/2.9500000000000003e-72, norm_bitscore=1.5/1.4, coverage=95.8/92.7, identity=70.8/69.8], orthofinder [OG0004908]	medium_confidence	Araport11	ITAG4_0	Arabidopsis	Tomato
AT1G08480	Solyc06g073900.3	mcscan_anchors [305], mcscan_last_filtered [305], orthofinder [OG0004908]	lower_confidence	Araport11	ITAG4_0	Arabidopsis	Tomato
AT1G08480	Vitvi05_01chr07g11000	mcscan_last_filtered [279], rbbh [evalue=1.0899999999999999e-68/1.68e-68, norm_bitscore=1.4/1.4, coverage=97.9/95.9, identity=66.7/66.7], orthofinder [OG0004908]	medium_confidence	Araport11	T2T_5_1	Arabidopsis	Grapevine
AT1G08490	Solyc05g055000.4	mcscan_last_filtered [942], rbbh [evalue=3.0300000000000003e-245/6.0800000000000004e-245, norm_bitscore=1.5/1.4, coverage=89.0/97.9, identity=78.0/70.7], orthofinder [OG0008338]	medium_confidence	Araport11	ITAG4_0	Arabidopsis	Tomato
AT1G08490	Vitvi05_01chr06g16120	mcscan_last_filtered [1.08e+03], rbbh [evalue=3.64e-253/6.6799999999999995e-254, norm_bitscore=1.5/1.5, coverage=98.9/99.1, identity=75.8/75.8], orthofinder [OG0008338]	medium_confidence	Araport11	T2T_5_1	Arabidopsis	Grapevine
AT1G08500	Solyc11g062350.2	mcscan_last_filtered [246], rbbh [evalue=3.11e-75/2.86e-78, norm_bitscore=1.0/1.0, coverage=85.2/86.4, identity=61.1/59.1], orthofinder [OG0008339]	medium_confidence	Araport11	ITAG4_0	Arabidopsis	Tomato
AT1G08500	Vitvi05_01chr06g16580	mcscan_last_filtered [225], rbbh [evalue=1.37e-72/2.24e-74, norm_bitscore=1.0/1.0, coverage=78.2/80.7, identity=60.2/58.5], orthofinder [OG0008339]	medium_confidence	Araport11	T2T_5_1	Arabidopsis	Grapevine
AT1G08510	Solyc12g006930.2	mcscan_last_filtered [753], rbbh [evalue=6.9e-205/1.37e-204, norm_bitscore=1.4/1.3, coverage=97.3/96.0, identity=70.2/70.2], orthofinder [OG0008340]	medium_confidence	Araport11	ITAG4_0	Arabidopsis	Tomato
AT1G08510	Vitvi05_01chr11g05510	mcscan_last_filtered [885], rbbh [evalue=2.4999999999999997e-225/4.45e-224, norm_bitscore=1.5/1.5, coverage=97.3/96.0, identity=76.4/76.4], orthofinder [OG0008340]	medium_confidence	Araport11	T2T_5_1	Arabidopsis	Grapevine
AT1G08520	Solyc04g015490.4	mcscan_last_filtered [1.64e+03], rbbh [evalue=0.0/0.0, norm_bitscore=1.3/1.5, coverage=84.0/100.0, identity=88.3/88.3], orthofinder [OG0008341]	medium_confidence	Araport11	ITAG4_0	Arabidopsis	Tomato
AT1G08520	Vitvi05_01chr06g18670	rec_liftoff_aegis [6/6], rev_lifton_aegis [11], mcscan_last_filtered [1.96e+03], rbbh [evalue=0.0/0.0, norm_bitscore=1.4/1.4, coverage=99.7/95.9, identity=83.5/86.3], orthofinder [OG0008341]	high_confidence	Araport11	T2T_5_1	Arabidopsis	Grapevine
AT1G08530	Solyc04g051120.4	mcscan_last_filtered [360], rbbh [evalue=2.68e-67/1.3699999999999999e-67, norm_bitscore=0.8/0.8, coverage=67.4/63.3, identity=68.4/68.0], orthofinder [OG0008342]	medium_confidence	Araport11	ITAG4_0	Arabidopsis	Tomato
AT1G08530	Vitvi05_01chr04g14670	mcscan_last_filtered [380], rbbh [evalue=1.5100000000000002e-70/2.3800000000000002e-70, norm_bitscore=0.8/0.8, coverage=69.0/65.4, identity=69.1/69.1], orthofinder [OG0008342]	medium_confidence	Araport11	T2T_5_1	Arabidopsis	Grapevine
AT1G08540	Solyc01g081490.3	mcscan_last_filtered [854], rbbh [evalue=4.0800000000000003e-212/2.4e-211, norm_bitscore=1.1/1.0, coverage=99.1/99.7, identity=57.7/57.6], orthofinder [OG0008343]	medium_confidence	Araport11	ITAG4_0	Arabidopsis	Tomato
AT1G08540	Vitvi05_01chr15g00990	mcscan_last_filtered [1.06e+03], rbbh [evalue=4.550000000000001e-248/2.46e-243, norm_bitscore=1.2/1.2, coverage=99.1/99.7, identity=67.2/67.2], orthofinder [OG0008343]	medium_confidence	Araport11	T2T_5_1	Arabidopsis	Grapevine
AT1G08550	Solyc04g050930.3	mcscan_last_filtered [787], rbbh [evalue=1.71e-203/2.27e-201, norm_bitscore=1.2/1.2, coverage=76.2/73.5, identity=79.3/78.4], orthofinder [OG0008344]	medium_confidence	Araport11	ITAG4_0	Arabidopsis	Tomato
AT1G08550	Vitvi05_01chr04g14920	mcscan_last_filtered [918], rbbh [evalue=1.97e-216/2.89e-214, norm_bitscore=1.3/1.2, coverage=84.2/79.6, identity=74.1/74.1], orthofinder [OG0008344]	medium_confidence	Araport11	T2T_5_1	Arabidopsis	Grapevine
AT1G08560	Solyc06g053760.3	mcscan_last_filtered [588], rbbh [evalue=4.4999999999999997e-131/1.1300000000000001e-133, norm_bitscore=1.2/1.2, coverage=100.0/100.0, identity=67.5/67.5], orthofinder [OG0008345]	medium_confidence	Araport11	ITAG4_0	Arabidopsis	Tomato
AT1G08560	Vitvi05_01chr04g03200	rev_lifton_aegis [11], mcscan_last_filtered [605], rbbh [evalue=5.13e-139/8.61e-143, norm_bitscore=1.3/1.3, coverage=100.0/100.0, identity=71.1/71.1], orthofinder [OG0008345]	high_confidence	Araport11	T2T_5_1	Arabidopsis	Grapevine
AT1G08570	Solyc12g019740.2	mcscan_last_filtered [416], rbbh [evalue=1.04e-105/1.08e-105, norm_bitscore=1.1/1.0, coverage=86.2/89.7, identity=63.2/59.4], orthofinder [OG0004909]	medium_confidence	Araport11	ITAG4_0	Arabidopsis	Tomato
AT1G08570	Solyc10g080730.3	mcscan_last_filtered [412], orthofinder [OG0004909]	lower_confidence	Araport11	ITAG4_0	Arabidopsis	Tomato
AT1G08570	Vitvi05_01chr17g09120	rev_lifton_aegis [9]	high_confidence	Araport11	T2T_5_1	Arabidopsis	Grapevine
AT1G08570	Vitvi05_01chr08g23040	mcscan_last_filtered [422], rbbh [evalue=3.76e-98/8.39e-96, norm_bitscore=1.1/0.9, coverage=84.1/78.5, identity=61.4/61.4], orthofinder [OG0004909]	medium_confidence	Araport11	T2T_5_1	Arabidopsis	Grapevine
AT1G08580	Solyc03g096960.3	mcscan_last_filtered [122], rbbh [evalue=1.79e-27/1.17e-28, norm_bitscore=0.8/0.7, coverage=78.2/94.9, identity=58.0/51.5], orthofinder [OG0008346]	medium_confidence	Araport11	ITAG4_0	Arabidopsis	Tomato
AT1G08580	Vitvi05_01chr16g02450	mcscan_last_filtered [186], rbbh [evalue=5.470000000000001e-32/2.6200000000000002e-33, norm_bitscore=0.9/0.9, coverage=99.2/95.4, identity=52.4/52.4], orthofinder [OG0008346]	medium_confidence	Araport11	T2T_5_1	Arabidopsis	Grapevine
AT1G08590	Solyc04g050170.4	mcscan_last_filtered [1.41e+03], rbbh [evalue=5.77e-185/2.31e-183, norm_bitscore=0.5/0.6, coverage=41.9/41.8, identity=65.4/65.4], orthofinder [OG0015181]	medium_confidence	Araport11	ITAG4_0	Arabidopsis	Tomato
AT1G08590	Solyc09g064520.3	mcscan_last_filtered [1.07e+03]	lower_confidence	Araport11	ITAG4_0	Arabidopsis	Tomato
AT1G08590	Vitvi05_01chr07g10560	mcscan_last_filtered [1.34e+03]	lower_confidence	Araport11	T2T_5_1	Arabidopsis	Grapevine
AT1G08600	Solyc04g050150.4	mcscan_last_filtered [1.63e+03], rbbh [evalue=0.0/0.0, norm_bitscore=0.9/1.0, coverage=76.6/98.4, identity=58.2/58.0], orthofinder [OG0008347]	medium_confidence	Araport11	ITAG4_0	Arabidopsis	Tomato
AT1G08600	Vitvi05_01chr14g12020	mcscan_last_filtered [2.04e+03], rbbh [evalue=0.0/0.0, norm_bitscore=1.1/1.1, coverage=93.2/97.9, identity=63.4/63.3], orthofinder [OG0008347]	medium_confidence	Araport11	T2T_5_1	Arabidopsis	Grapevine
AT1G08610	Solyc04g010050.4	rev_lifton_aegis [10], mcscan_anchors [553], mcscan_last_filtered [553], rbbh [evalue=4.32e-20/4.18e-20, norm_bitscore=0.2/0.2, coverage=22.9/22.4, identity=39.7/39.7], orthofinder [OG0008348]	high_confidence	Araport11	ITAG4_0	Arabidopsis	Tomato
AT1G08610	Vitvi05_01chr14g10890	rec_liftoff_aegis [8/8], rev_lifton_aegis [11], mcscan_anchors [833], mcscan_last_filtered [833], rbbh [evalue=2.01e-26/1.6099999999999998e-24, norm_bitscore=0.2/0.2, coverage=24.8/25.4, identity=43.3/43.3], orthofinder [OG0008348]	high_confidence	Araport11	T2T_5_1	Arabidopsis	Grapevine
AT1G08620	Solyc04g009990.3	rev_lifton_aegis [10], mcscan_anchors [1190], mcscan_last_filtered [1.19e+03], rbbh [evalue=0.0/0.0, norm_bitscore=1.0/1.0, coverage=98.7/99.7, identity=52.9/53.0], orthofinder [OG0008349]	high_confidence	Araport11	ITAG4_0	Arabidopsis	Tomato
AT1G08620	Vitvi05_01chr14g10660	rec_liftoff_aegis [6/6], rev_lifton_aegis [11], mcscan_anchors [1370], mcscan_last_filtered [1.37e+03], rbbh [evalue=0.0/0.0, norm_bitscore=1.0/1.0, coverage=98.7/99.8, identity=54.9/54.9], orthofinder [OG0008349]	high_confidence	Araport11	T2T_5_1	Arabidopsis	Grapevine
AT1G08630	Solyc04g009960.3	mcscan_anchors [670], mcscan_last_filtered [670], rbbh [evalue=3.68e-187/5.03e-187, norm_bitscore=1.5/1.4, coverage=98.6/98.3, identity=71.2/71.2], orthofinder [OG0008350]	medium_confidence	Araport11	ITAG4_0	Arabidopsis	Tomato
AT1G08630	Vitvi05_01chr14g10570	mcscan_anchors [721], mcscan_last_filtered [721], rbbh [evalue=1.63e-193/2.8900000000000002e-192, norm_bitscore=1.5/1.5, coverage=97.2/95.6, identity=73.9/73.9], orthofinder [OG0008350]	medium_confidence	Araport11	T2T_5_1	Arabidopsis	Grapevine
AT1G08640	Solyc04g009940.4	mcscan_anchors [463], mcscan_last_filtered [463], rbbh [evalue=1.0200000000000001e-103/2.54e-102, norm_bitscore=1.0/0.9, coverage=75.3/66.4, identity=68.5/68.5], orthofinder [OG0008351]	medium_confidence	Araport11	ITAG4_0	Arabidopsis	Tomato
AT1G08640	Vitvi05_01chr14g10440	mcscan_anchors [502], mcscan_last_filtered [502], rbbh [evalue=1.5e-118/3.5700000000000005e-117, norm_bitscore=1.2/1.2, coverage=82.7/85.3, identity=70.1/70.1], orthofinder [OG0008351]	medium_confidence	Araport11	T2T_5_1	Arabidopsis	Grapevine
AT1G08650	Solyc04g009900.4	rev_lifton_aegis [10], orthofinder [OG0000818]	high_confidence	Araport11	ITAG4_0	Arabidopsis	Tomato
AT1G08650	Solyc04g009910.3	mcscan_anchors [250], mcscan_last_filtered [250], orthofinder [OG0000818]	lower_confidence	Araport11	ITAG4_0	Arabidopsis	Tomato
AT1G08650	Solyc09g090090.2	mcscan_last_filtered [337], orthofinder [OG0000818]	lower_confidence	Araport11	ITAG4_0	Arabidopsis	Tomato
AT1G08650	Solyc06g053620.4	mcscan_last_filtered [256], orthofinder [OG0000818]	lower_confidence	Araport11	ITAG4_0	Arabidopsis	Tomato
AT1G08650	Solyc05g055050.3	orthofinder [OG0000818]	lower_confidence	Araport11	ITAG4_0	Arabidopsis	Tomato
AT1G08650	Vitvi05_01chr14g10310	mcscan_anchors [392], mcscan_last_filtered [392], rbbh [evalue=1.48e-117/2.59e-118, norm_bitscore=1.2/1.2, coverage=92.6/96.3, identity=61.4/61.4], orthofinder [OG0000818]	medium_confidence	Araport11	T2T_5_1	Arabidopsis	Grapevine
AT1G08650	Vitvi05_01chr05g10960	mcscan_last_filtered [329], orthofinder [OG0000818]	lower_confidence	Araport11	T2T_5_1	Arabidopsis	Grapevine
AT1G08660	Solyc02g094500.3	mcscan_last_filtered [1.12e+03], rbbh [evalue=9.76e-277/9.74e-279, norm_bitscore=1.6/1.6, coverage=100.0/98.5, identity=77.3/78.3], orthofinder [OG0008352]	medium_confidence	Araport11	ITAG4_0	Arabidopsis	Tomato
AT1G08660	Vitvi05_01chr14g22150	mcscan_last_filtered [1.19e+03], rbbh [evalue=9.669999999999999e-274/5.119999999999999e-274, norm_bitscore=1.6/1.6, coverage=94.9/93.5, identity=81.0/81.0], orthofinder [OG0008352]	medium_confidence	Araport11	T2T_5_1	Arabidopsis	Grapevine
AT1G08680	Solyc10g076990.3	mcscan_last_filtered [487], rbbh [evalue=1.63e-135/1.78e-142, norm_bitscore=0.6/0.6, coverage=99.8/100.0, identity=42.1/41.8], orthofinder [OG0008353]	medium_confidence	Araport11	ITAG4_0	Arabidopsis	Tomato
AT1G08680	Vitvi05_01chr08g01320	mcscan_anchors [727], mcscan_last_filtered [727], rbbh [evalue=7.649999999999999e-159/2.16e-162, norm_bitscore=0.7/0.7, coverage=99.8/100.0, identity=45.4/46.0], orthofinder [OG0008353]	medium_confidence	Araport11	T2T_5_1	Arabidopsis	Grapevine
AT1G08700	Solyc10g081230.3	rev_lifton_aegis [6], mcscan_last_filtered [171], rbbh [evalue=2.0999999999999998e-30/2.64e-32, norm_bitscore=0.2/1.0, coverage=15.6/63.2, identity=85.9/84.7], orthofinder [OG0001940]	medium_confidence	Araport11	ITAG4_0	Arabidopsis	Tomato
AT1G08700	Vitvi05_01chr08g01240	rev_lifton_aegis [11], mcscan_anchors [546], mcscan_last_filtered [546], rbbh [evalue=7.34e-185/1.26e-183, norm_bitscore=1.2/1.2, coverage=100.0/100.0, identity=66.0/65.4], orthofinder [OG0001940]	high_confidence	Araport11	T2T_5_1	Arabidopsis	Grapevine
AT1G08710	Solyc10g085660.3	mcscan_last_filtered [218], rbbh [evalue=2.36e-70/8.440000000000001e-70, norm_bitscore=0.7/0.8, coverage=80.1/86.5, identity=50.6/50.6], orthofinder [OG0008354]	medium_confidence	Araport11	ITAG4_0	Arabidopsis	Tomato
AT1G08710	Vitvi05_01chr08g01370	mcscan_anchors [283], mcscan_last_filtered [283], rbbh [evalue=1.3800000000000001e-73/2.27e-74, norm_bitscore=0.8/0.9, coverage=77.7/91.2, identity=53.6/54.2], orthofinder [OG0008354]	medium_confidence	Araport11	T2T_5_1	Arabidopsis	Grapevine
AT1G08720	Solyc01g097980.3	mcscan_last_filtered [713], rbbh [evalue=3.79e-295/1.48e-297, norm_bitscore=0.9/0.9, coverage=87.0/89.2, identity=56.7/55.2], orthofinder [OG0008355]	medium_confidence	Araport11	ITAG4_0	Arabidopsis	Tomato
AT1G08720	Vitvi05_01chr14g06940	mcscan_last_filtered [797], rbbh [evalue=0.0/0.0, norm_bitscore=1.0/1.0, coverage=92.6/97.9, identity=60.2/57.3], orthofinder [OG0008355]	medium_confidence	Araport11	T2T_5_1	Arabidopsis	Grapevine
AT1G08730	Solyc11g006220.2	rev_lifton_aegis [10], mcscan_last_filtered [3.51e+03], orthofinder [OG0004910]	high_confidence	Araport11	ITAG4_0	Arabidopsis	Tomato
AT1G08730	Solyc07g041150.4	mcscan_last_filtered [2.91e+03]	lower_confidence	Araport11	ITAG4_0	Arabidopsis	Tomato
AT1G08730	Vitvi05_01chr14g08560	mcscan_anchors [4180], mcscan_last_filtered [4.18e+03], orthofinder [OG0004910]	lower_confidence	Araport11	T2T_5_1	Arabidopsis	Grapevine
AT1G08730	Vitvi05_01chr11g01880	mcscan_last_filtered [3.01e+03]	lower_confidence	Araport11	T2T_5_1	Arabidopsis	Grapevine
AT1G08750	Solyc10g007850.3	mcscan_last_filtered [802], rbbh [evalue=5.93e-191/2.7399999999999997e-191, norm_bitscore=1.4/1.4, coverage=82.0/84.1, identity=84.3/84.3], orthofinder [OG0008356]	medium_confidence	Araport11	ITAG4_0	Arabidopsis	Tomato
AT1G08750	Vitvi05_01chr14g09310	mcscan_last_filtered [575], rbbh [evalue=5.38e-155/7.21e-157, norm_bitscore=1.2/0.7, coverage=75.6/91.3, identity=55.0/48.2], orthofinder [OG0008356]	medium_confidence	Araport11	T2T_5_1	Arabidopsis	Grapevine
AT1G08760	Solyc06g073110.3	mcscan_last_filtered [624], rbbh [evalue=1.02e-238/1.66e-234, norm_bitscore=0.9/0.9, coverage=100.0/100.0, identity=56.1/56.2], orthofinder [OG0008357]	medium_confidence	Araport11	ITAG4_0	Arabidopsis	Tomato
AT1G08760	Vitvi05_01chr05g24330	mcscan_last_filtered [910], rbbh [evalue=1.63e-250/3.6000000000000003e-247, norm_bitscore=1.0/1.0, coverage=100.0/100.0, identity=57.5/57.3], orthofinder [OG0008357]	medium_confidence	Araport11	T2T_5_1	Arabidopsis	Grapevine
AT1G08770	Solyc09g066000.1	orthofinder [OG0004911]	lower_confidence	Araport11	ITAG4_0	Arabidopsis	Tomato
AT1G08770	Vitvi05_01chr14g08390	rev_lifton_aegis [10], mcscan_anchors [147], mcscan_last_filtered [147], rbbh [evalue=3.68e-59/1.77e-57, norm_bitscore=0.9/0.9, coverage=97.1/86.5, identity=50.2/53.0], orthofinder [OG0004911]	high_confidence	Araport11	T2T_5_1	Arabidopsis	Grapevine
AT1G08770	Vitvi05_01chr07g00390	mcscan_last_filtered [138], orthofinder [OG0004911]	lower_confidence	Araport11	T2T_5_1	Arabidopsis	Grapevine
AT1G08770	Vitvi05_01chr05g09400	mcscan_last_filtered [133]	lower_confidence	Araport11	T2T_5_1	Arabidopsis	Grapevine
AT1G08780	Solyc01g097300.4	mcscan_last_filtered [298], rbbh [evalue=9.17e-52/1.3e-53, norm_bitscore=1.2/1.3, coverage=98.5/100.0, identity=66.4/66.9], orthofinder [OG0008358]	medium_confidence	Araport11	ITAG4_0	Arabidopsis	Tomato
AT1G08780	Vitvi05_01chr14g08380	mcscan_anchors [304], mcscan_last_filtered [304], rbbh [evalue=1.91e-59/1.33e-57, norm_bitscore=1.4/1.4, coverage=100.0/100.0, identity=74.6/74.6], orthofinder [OG0008358]	medium_confidence	Araport11	T2T_5_1	Arabidopsis	Grapevine
AT1G08790	Solyc01g097180.2	rev_lifton_aegis [10], mcscan_last_filtered [204], rbbh [evalue=9.8e-60/4.7100000000000003e-63, norm_bitscore=1.0/0.9, coverage=92.7/92.2, identity=63.0/62.8], orthofinder [OG0008359]	high_confidence	Araport11	ITAG4_0	Arabidopsis	Tomato
AT1G08790	Vitvi05_01chr14g09280	mcscan_last_filtered [211], rbbh [evalue=2.49e-65/1.78e-68, norm_bitscore=1.0/1.0, coverage=90.6/88.4, identity=66.7/67.2], orthofinder [OG0008359]	medium_confidence	Araport11	T2T_5_1	Arabidopsis	Grapevine
AT1G08800	Solyc09g066140.3	rev_lifton_aegis [10], mcscan_last_filtered [235]	high_confidence	Araport11	ITAG4_0	Arabidopsis	Tomato
AT1G08800	Solyc01g097040.4	mcscan_last_filtered [292], rbbh [evalue=3.02e-48/5.11e-46, norm_bitscore=0.2/0.2, coverage=84.9/67.1, identity=25.7/25.9], orthofinder [OG0001941]	medium_confidence	Araport11	ITAG4_0	Arabidopsis	Tomato
AT1G08800	Vitvi05_01chr14g08780	rev_lifton_aegis [8], mcscan_anchors [289], mcscan_last_filtered [289], rbbh [evalue=2.03e-61/1.05e-63, norm_bitscore=0.2/0.3, coverage=99.6/98.1, identity=26.4/26.3], orthofinder [OG0001941]	high_confidence	Araport11	T2T_5_1	Arabidopsis	Grapevine
AT1G08800	Vitvi05_01chr07g00190	mcscan_last_filtered [238], orthofinder [OG0001941]	lower_confidence	Araport11	T2T_5_1	Arabidopsis	Grapevine
AT1G08810	Solyc10g081490.2	mcscan_last_filtered [379], rbbh [evalue=1.48e-97/7.75e-102, norm_bitscore=1.0/1.1, coverage=97.2/97.8, identity=57.0/58.0], orthofinder [OG0008360]	medium_confidence	Araport11	ITAG4_0	Arabidopsis	Tomato
AT1G08810	Solyc06g069850.3	mcscan_last_filtered [338]	lower_confidence	Araport11	ITAG4_0	Arabidopsis	Tomato
AT1G08810	Solyc03g116100.3	mcscan_last_filtered [327]	lower_confidence	Araport11	ITAG4_0	Arabidopsis	Tomato
AT1G08810	Solyc02g087960.3	mcscan_last_filtered [300]	lower_confidence	Araport11	ITAG4_0	Arabidopsis	Tomato
AT1G08810	Solyc02g067340.4	mcscan_last_filtered [281]	lower_confidence	Araport11	ITAG4_0	Arabidopsis	Tomato
AT1G08810	Vitvi05_01chr08g01180	rec_liftoff_aegis [6/6], rev_lifton_aegis [11], mcscan_anchors [362], mcscan_last_filtered [362], rbbh [evalue=3.08e-93/4.3200000000000003e-97, norm_bitscore=1.0/0.9, coverage=95.0/97.2, identity=52.5/53.8], orthofinder [OG0008360]	high_confidence	Araport11	T2T_5_1	Arabidopsis	Grapevine
AT1G08810	Vitvi05_01chr17g08800	mcscan_last_filtered [328]	lower_confidence	Araport11	T2T_5_1	Arabidopsis	Grapevine
AT1G08810	Vitvi05_01chr14g29340	mcscan_last_filtered [321]	lower_confidence	Araport11	T2T_5_1	Arabidopsis	Grapevine
AT1G08820	Solyc01g067720.4	mcscan_last_filtered [189], rbbh [evalue=7.84e-55/7.59e-56, norm_bitscore=0.5/0.5, coverage=99.7/85.5, identity=35.1/35.1]	medium_confidence	Araport11	ITAG4_0	Arabidopsis	Tomato
AT1G08820	Solyc01g098200.3	mcscan_last_filtered [194]	lower_confidence	Araport11	ITAG4_0	Arabidopsis	Tomato
AT1G08820	Vitvi05_01chr05g05500	mcscan_last_filtered [176], rbbh [evalue=1.6000000000000002e-56/1.79e-56, norm_bitscore=0.5/0.6, coverage=99.5/100.0, identity=35.8/35.9]	medium_confidence	Araport11	T2T_5_1	Arabidopsis	Grapevine
AT1G08830	Solyc01g067740.3	mcscan_last_filtered [387], rbbh [evalue=5.5e-94/3.19e-95, norm_bitscore=1.8/1.8, coverage=100.0/100.0, identity=85.0/85.0], orthofinder [OG0008361]	medium_confidence	Araport11	ITAG4_0	Arabidopsis	Tomato
AT1G08830	Vitvi05_01chr14g06000	mcscan_last_filtered [392], rbbh [evalue=1.38e-90/1.56e-91, norm_bitscore=1.7/1.4, coverage=100.0/80.5, identity=82.4/82.4]	medium_confidence	Araport11	T2T_5_1	Arabidopsis	Grapevine
AT1G08830	Vitvi05_01chr14g06180	mcscan_last_filtered [380], orthofinder [OG0008361]	lower_confidence	Araport11	T2T_5_1	Arabidopsis	Grapevine
AT1G08840	Solyc01g088380.3	mcscan_last_filtered [975], rbbh [evalue=0.0/0.0, norm_bitscore=1.0/1.0, coverage=91.8/99.0, identity=59.4/54.2], orthofinder [OG0008362]	medium_confidence	Araport11	ITAG4_0	Arabidopsis	Tomato
AT1G08840	Vitvi05_01chr15g07630	mcscan_last_filtered [2.22e+03], rbbh [evalue=0.0/0.0, norm_bitscore=1.1/1.0, coverage=93.2/85.3, identity=62.6/62.4], orthofinder [OG0008362]	medium_confidence	Araport11	T2T_5_1	Arabidopsis	Grapevine
AT1G08845	Solyc04g051020.2	rev_lifton_aegis [7]	high_confidence	Araport11	ITAG4_0	Arabidopsis	Tomato
AT1G08845	Solyc04g056530.2	mcscan_last_filtered [397], rbbh [evalue=2.68e-99/9.95e-100, norm_bitscore=1.2/1.6, coverage=71.9/92.3, identity=81.1/81.1], orthofinder [OG0002946]	medium_confidence	Araport11	ITAG4_0	Arabidopsis	Tomato
AT1G08845	Solyc01g111810.3	mcscan_last_filtered [398], orthofinder [OG0002946]	lower_confidence	Araport11	ITAG4_0	Arabidopsis	Tomato
AT1G08845	Solyc04g045525.1	orthofinder [OG0002946]	lower_confidence	Araport11	ITAG4_0	Arabidopsis	Tomato
AT1G08845	Vitvi05_01chr14g05790	mcscan_last_filtered [412], rbbh [evalue=6.77e-98/1.41e-98, norm_bitscore=1.2/1.5, coverage=80.9/100.0, identity=75.3/75.3], orthofinder [OG0002946]	medium_confidence	Araport11	T2T_5_1	Arabidopsis	Grapevine
AT1G08860	Solyc06g068840.3	orthofinder [OG0000459]	lower_confidence	Araport11	ITAG4_0	Arabidopsis	Tomato
AT1G08860	Solyc03g118200.4	orthofinder [OG0000459]	lower_confidence	Araport11	ITAG4_0	Arabidopsis	Tomato
AT1G08860	Vitvi05_01chr14g05740	rbbh [evalue=2.49e-296/2.54e-294, norm_bitscore=1.4/1.4, coverage=98.8/97.3, identity=71.5/71.5], orthofinder [OG0000459]	medium_confidence	Araport11	T2T_5_1	Arabidopsis	Grapevine
AT1G08860	Vitvi05_01chr14g05620	mcscan_last_filtered [1.15e+03], orthofinder [OG0000459]	lower_confidence	Araport11	T2T_5_1	Arabidopsis	Grapevine
AT1G08860	Vitvi05_01chr12g13960	mcscan_last_filtered [1.14e+03], orthofinder [OG0000459]	lower_confidence	Araport11	T2T_5_1	Arabidopsis	Grapevine
AT1G08860	Vitvi05_01chr14g05690	orthofinder [OG0000459]	lower_confidence	Araport11	T2T_5_1	Arabidopsis	Grapevine
AT1G08860	Vitvi05_01chr14g05720	orthofinder [OG0000459]	lower_confidence	Araport11	T2T_5_1	Arabidopsis	Grapevine
AT1G08860	Vitvi05_01chr14g05760	orthofinder [OG0000459]	lower_confidence	Araport11	T2T_5_1	Arabidopsis	Grapevine
AT1G08880	Solyc09g074300.1	rev_lifton_aegis [10], mcscan_last_filtered [247]	high_confidence	Araport11	ITAG4_0	Arabidopsis	Tomato
AT1G08880	Solyc03g005220.4	mcscan_last_filtered [341], rbbh [evalue=7.28e-76/7.31e-78, norm_bitscore=1.5/1.6, coverage=100.0/100.0, identity=85.3/85.3], orthofinder [OG0001942]	medium_confidence	Araport11	ITAG4_0	Arabidopsis	Tomato
AT1G08880	Solyc09g082710.3	mcscan_last_filtered [345], orthofinder [OG0001942]	lower_confidence	Araport11	ITAG4_0	Arabidopsis	Tomato
AT1G08880	Vitvi05_01chr07g03540	rev_lifton_aegis [10 (copies)]	high_confidence	Araport11	T2T_5_1	Arabidopsis	Grapevine
AT1G08880	Vitvi05_01chr07g03550	mcscan_last_filtered [360], orthofinder [OG0001942]	lower_confidence	Araport11	T2T_5_1	Arabidopsis	Grapevine
AT1G08880	Vitvi05_01chr14g05500	mcscan_last_filtered [349], orthofinder [OG0001942]	lower_confidence	Araport11	T2T_5_1	Arabidopsis	Grapevine
AT1G08880	Vitvi05_01chr19g06880	mcscan_last_filtered [277]	lower_confidence	Araport11	T2T_5_1	Arabidopsis	Grapevine
AT1G08880	Vitvi05_01chr10g05430	mcscan_last_filtered [255]	lower_confidence	Araport11	T2T_5_1	Arabidopsis	Grapevine
AT1G08910	Solyc08g008130.4	mcscan_last_filtered [269], orthofinder [OG0001362]	lower_confidence	Araport11	ITAG4_0	Arabidopsis	Tomato
AT1G08910	Solyc08g008140.3	orthofinder [OG0001362]	lower_confidence	Araport11	ITAG4_0	Arabidopsis	Tomato
AT1G08910	Vitvi05_01chr02g00500	mcscan_last_filtered [438], orthofinder [OG0001362]	lower_confidence	Araport11	T2T_5_1	Arabidopsis	Grapevine
AT1G08910	Vitvi05_01chr15g18930	mcscan_last_filtered [307], orthofinder [OG0001362]	lower_confidence	Araport11	T2T_5_1	Arabidopsis	Grapevine
AT1G08910	Vitvi05_01chr15g18940	orthofinder [OG0001362]	lower_confidence	Araport11	T2T_5_1	Arabidopsis	Grapevine
AT1G08930	Vitvi05_01chr14g05210	mcscan_last_filtered [492]	lower_confidence	Araport11	T2T_5_1	Arabidopsis	Grapevine
AT1G08940	Solyc01g098580.3	mcscan_last_filtered [375]	lower_confidence	Araport11	ITAG4_0	Arabidopsis	Tomato
AT1G08940	Solyc10g045430.2	mcscan_last_filtered [325]	lower_confidence	Araport11	ITAG4_0	Arabidopsis	Tomato
AT1G08940	Vitvi05_01chr14g05110	mcscan_last_filtered [431]	lower_confidence	Araport11	T2T_5_1	Arabidopsis	Grapevine
AT1G08960	Solyc01g098800.4	mcscan_anchors [873], mcscan_last_filtered [873], rbbh [evalue=2.82e-226/1.23e-227, norm_bitscore=1.2/1.1, coverage=98.9/95.5, identity=64.6/64.6], orthofinder [OG0008363]	medium_confidence	Araport11	ITAG4_0	Arabidopsis	Tomato
AT1G08960	Vitvi05_01chr14g04410	mcscan_anchors [956], mcscan_last_filtered [956], rbbh [evalue=9.549999999999999e-228/4.67e-231, norm_bitscore=1.2/1.2, coverage=98.9/97.5, identity=65.2/64.0], orthofinder [OG0008363]	medium_confidence	Araport11	T2T_5_1	Arabidopsis	Grapevine
AT1G08970	Solyc01g079870.4	mcscan_last_filtered [325], orthofinder [OG0002947]	lower_confidence	Araport11	ITAG4_0	Arabidopsis	Tomato
AT1G08970	Vitvi05_01chr14g04400	mcscan_anchors [336], mcscan_last_filtered [336], orthofinder [OG0002947]	lower_confidence	Araport11	T2T_5_1	Arabidopsis	Grapevine
AT1G08970	Vitvi05_01chr05g06650	mcscan_last_filtered [322], orthofinder [OG0002947]	lower_confidence	Araport11	T2T_5_1	Arabidopsis	Grapevine
AT1G08970	Vitvi05_01chr19g22160	mcscan_last_filtered [309]	lower_confidence	Araport11	T2T_5_1	Arabidopsis	Grapevine
AT1G08980	Solyc10g086170.1	mcscan_last_filtered [475], rbbh [evalue=9.63e-176/2.29e-176, norm_bitscore=1.2/1.2, coverage=97.2/96.3, identity=61.6/61.6], orthofinder [OG0008364]	medium_confidence	Araport11	ITAG4_0	Arabidopsis	Tomato
AT1G08980	Vitvi05_01chr14g04300	mcscan_anchors [610], mcscan_last_filtered [610], rbbh [evalue=1e-195/1.0800000000000001e-195, norm_bitscore=1.3/1.3, coverage=98.8/96.1, identity=66.7/66.7], orthofinder [OG0008364]	medium_confidence	Araport11	T2T_5_1	Arabidopsis	Grapevine
AT1G08990	Solyc01g098970.3	mcscan_anchors [445], mcscan_last_filtered [445], orthofinder [OG0002949]	lower_confidence	Araport11	ITAG4_0	Arabidopsis	Tomato
AT1G08990	Solyc01g098960.3	orthofinder [OG0002949]	lower_confidence	Araport11	ITAG4_0	Arabidopsis	Tomato
AT1G08990	Vitvi05_01chr14g04130	mcscan_anchors [538], mcscan_last_filtered [538], orthofinder [OG0002949]	lower_confidence	Araport11	T2T_5_1	Arabidopsis	Grapevine
AT1G09000	Solyc01g079750.3	mcscan_last_filtered [701]	lower_confidence	Araport11	ITAG4_0	Arabidopsis	Tomato
AT1G09000	Vitvi05_01chr14g04120	mcscan_anchors [786], mcscan_last_filtered [786], rbbh [evalue=1.7999999999999998e-246/4.7400000000000006e-247, norm_bitscore=1.0/1.0, coverage=100.0/100.0, identity=59.8/60.1], orthofinder [OG0008365]	medium_confidence	Araport11	T2T_5_1	Arabidopsis	Grapevine
AT1G09010	Solyc01g099090.3	mcscan_anchors [1640], mcscan_last_filtered [1.64e+03], rbbh [evalue=0.0/0.0, norm_bitscore=1.5/1.4, coverage=99.2/99.7, identity=68.8/68.7], orthofinder [OG0008366]	medium_confidence	Araport11	ITAG4_0	Arabidopsis	Tomato
AT1G09010	Vitvi05_01chr14g03750	mcscan_last_filtered [1.84e+03], rbbh [evalue=0.0/0.0, norm_bitscore=1.5/1.5, coverage=99.8/99.9, identity=70.0/70.0], orthofinder [OG0008366]	medium_confidence	Araport11	T2T_5_1	Arabidopsis	Grapevine
AT1G09020	Solyc01g099280.3	mcscan_anchors [986], mcscan_last_filtered [986], rbbh [evalue=3.52e-265/1.36e-264, norm_bitscore=1.5/1.5, coverage=99.6/99.6, identity=73.5/73.5], orthofinder [OG0008367]	medium_confidence	Araport11	ITAG4_0	Arabidopsis	Tomato
AT1G09020	Solyc01g067590.3	mcscan_last_filtered [809]	lower_confidence	Araport11	ITAG4_0	Arabidopsis	Tomato
AT1G09020	Vitvi05_01chr14g03570	mcscan_last_filtered [1.19e+03], rbbh [evalue=1.68e-283/8.71e-284, norm_bitscore=1.6/1.6, coverage=99.6/99.8, identity=79.3/79.3], orthofinder [OG0008367]	medium_confidence	Araport11	T2T_5_1	Arabidopsis	Grapevine
AT1G09020	Vitvi05_01chr05g04930	mcscan_last_filtered [940]	lower_confidence	Araport11	T2T_5_1	Arabidopsis	Grapevine
AT1G09030	Solyc01g099320.4	mcscan_anchors [217], mcscan_last_filtered [217], orthofinder [OG0000665]	lower_confidence	Araport11	ITAG4_0	Arabidopsis	Tomato
AT1G09030	Solyc06g009010.1	mcscan_last_filtered [221]	lower_confidence	Araport11	ITAG4_0	Arabidopsis	Tomato
AT1G09030	Solyc09g074760.1	mcscan_last_filtered [215]	lower_confidence	Araport11	ITAG4_0	Arabidopsis	Tomato
AT1G09030	Solyc01g067130.4	mcscan_last_filtered [168]	lower_confidence	Araport11	ITAG4_0	Arabidopsis	Tomato
AT1G09030	Vitvi05_01chr14g03250	rev_lifton_aegis [10], mcscan_last_filtered [229], orthofinder [OG0000665]	high_confidence	Araport11	T2T_5_1	Arabidopsis	Grapevine
AT1G09030	Vitvi05_01chr05g04590	mcscan_anchors [184], mcscan_last_filtered [184]	lower_confidence	Araport11	T2T_5_1	Arabidopsis	Grapevine
AT1G09030	Vitvi05_01chr01g20130	mcscan_last_filtered [230], orthofinder [OG0000665]	lower_confidence	Araport11	T2T_5_1	Arabidopsis	Grapevine
AT1G09030	Vitvi05_01chr07g04450	mcscan_last_filtered [213]	lower_confidence	Araport11	T2T_5_1	Arabidopsis	Grapevine
AT1G09030	Vitvi05_01chr01g20190	orthofinder [OG0000665]	lower_confidence	Araport11	T2T_5_1	Arabidopsis	Grapevine
AT1G09040	Vitvi05_01chr14g03230	mcscan_last_filtered [364], rbbh [evalue=1.4e-118/2.99e-116, norm_bitscore=0.4/0.4, coverage=87.8/90.0, identity=35.8/35.6]	medium_confidence	Araport11	T2T_5_1	Arabidopsis	Grapevine
AT1G09040	Vitvi05_01chr05g04610	mcscan_anchors [298], mcscan_last_filtered [298]	lower_confidence	Araport11	T2T_5_1	Arabidopsis	Grapevine
AT1G09040	Vitvi05_01chr07g04400	mcscan_last_filtered [272]	lower_confidence	Araport11	T2T_5_1	Arabidopsis	Grapevine
AT1G09060	Solyc02g078790.4	mcscan_last_filtered [577], rbbh [evalue=4.16e-308/1.77e-306, norm_bitscore=0.9/1.0, coverage=95.6/94.2, identity=51.2/51.3], orthofinder [OG0008369]	medium_confidence	Araport11	ITAG4_0	Arabidopsis	Tomato
AT1G09060	Vitvi05_01chr14g02880	mcscan_anchors [957], mcscan_last_filtered [957], rbbh [evalue=0.0/0.0, norm_bitscore=1.1/1.1, coverage=96.3/98.7, identity=57.1/56.9], orthofinder [OG0008369]	medium_confidence	Araport11	T2T_5_1	Arabidopsis	Grapevine
AT1G09070	Solyc01g099370.3	rev_lifton_aegis [11], mcscan_anchors [68], mcscan_last_filtered [68.6], rbbh [evalue=1.3e-38/1.5e-38, norm_bitscore=0.4/0.5, coverage=64.3/69.2, identity=44.5/44.5], orthofinder [OG0000666]	high_confidence	Araport11	ITAG4_0	Arabidopsis	Tomato
AT1G09070	Solyc08g028990.1	mcscan_last_filtered [63.7], orthofinder [OG0000666]	lower_confidence	Araport11	ITAG4_0	Arabidopsis	Tomato
AT1G09070	Vitvi05_01chr05g04690	rev_lifton_aegis [11], mcscan_anchors [166], mcscan_last_filtered [166]	high_confidence	Araport11	T2T_5_1	Arabidopsis	Grapevine
AT1G09070	Vitvi05_01chr14g02850	mcscan_anchors [121], mcscan_last_filtered [121], rbbh [evalue=2.88e-48/3.31e-49, norm_bitscore=0.5/0.6, coverage=56.0/62.8, identity=50.5/50.5], orthofinder [OG0000666]	medium_confidence	Araport11	T2T_5_1	Arabidopsis	Grapevine
AT1G09080	Solyc01g099660.4	mcscan_anchors [1370], mcscan_last_filtered [1.37e+03], orthofinder [OG0001363]	lower_confidence	Araport11	ITAG4_0	Arabidopsis	Tomato
AT1G09080	Solyc03g082920.4	mcscan_last_filtered [1.33e+03]	lower_confidence	Araport11	ITAG4_0	Arabidopsis	Tomato
AT1G09080	Solyc06g052050.4	mcscan_last_filtered [1.15e+03]	lower_confidence	Araport11	ITAG4_0	Arabidopsis	Tomato
AT1G09080	Solyc08g082820.4	mcscan_last_filtered [1.09e+03]	lower_confidence	Araport11	ITAG4_0	Arabidopsis	Tomato
AT1G09080	Vitvi05_01chr14g02780	mcscan_anchors [1470], mcscan_last_filtered [1.47e+03], orthofinder [OG0001363]	lower_confidence	Araport11	T2T_5_1	Arabidopsis	Grapevine
AT1G09090	Solyc01g099620.3	rev_lifton_aegis [10], mcscan_anchors [1400], mcscan_last_filtered [1.4e+03], rbbh [evalue=0.0/0.0, norm_bitscore=1.4/1.4, coverage=96.7/96.3, identity=69.8/70.0], orthofinder [OG0008370]	high_confidence	Araport11	ITAG4_0	Arabidopsis	Tomato
AT1G09090	Vitvi05_01chr14g02760	mcscan_anchors [1460], mcscan_last_filtered [1.46e+03], rbbh [evalue=0.0/0.0, norm_bitscore=1.4/1.3, coverage=96.6/93.9, identity=67.5/67.4], orthofinder [OG0008370]	medium_confidence	Araport11	T2T_5_1	Arabidopsis	Grapevine
AT1G09100	Solyc01g099760.3	mcscan_anchors [1220], mcscan_last_filtered [1.22e+03], orthofinder [OG0004912]	lower_confidence	Araport11	ITAG4_0	Arabidopsis	Tomato
AT1G09100	Solyc08g021990.3	mcscan_last_filtered [927]	lower_confidence	Araport11	ITAG4_0	Arabidopsis	Tomato
AT1G09100	Vitvi05_01chr05g04410	mcscan_anchors [1190], mcscan_last_filtered [1.19e+03]	lower_confidence	Araport11	T2T_5_1	Arabidopsis	Grapevine
AT1G09100	Vitvi05_01chr14g02670	mcscan_anchors [1250], mcscan_last_filtered [1.25e+03], orthofinder [OG0004912]	lower_confidence	Araport11	T2T_5_1	Arabidopsis	Grapevine
AT1G09130	Solyc01g099690.3	mcscan_anchors [623], mcscan_last_filtered [623], rbbh [evalue=5.48e-163/6.240000000000001e-161, norm_bitscore=1.2/1.4, coverage=88.7/98.8, identity=71.9/72.5], orthofinder [OG0008371]	medium_confidence	Araport11	ITAG4_0	Arabidopsis	Tomato
AT1G09130	Vitvi05_01chr14g02540	mcscan_anchors [718], mcscan_last_filtered [718], rbbh [evalue=2.79e-173/2.8299999999999998e-170, norm_bitscore=1.3/1.5, coverage=88.1/98.1, identity=75.8/75.8], orthofinder [OG0008371]	medium_confidence	Araport11	T2T_5_1	Arabidopsis	Grapevine
AT1G09140	Solyc01g099810.3	mcscan_anchors [494], mcscan_last_filtered [494], rbbh [evalue=2.04e-100/1.28e-98, norm_bitscore=1.1/1.1, coverage=72.9/72.5, identity=77.3/78.8], orthofinder [OG0008372]	medium_confidence	Araport11	ITAG4_0	Arabidopsis	Tomato
AT1G09140	Solyc09g075090.1	mcscan_last_filtered [433]	lower_confidence	Araport11	ITAG4_0	Arabidopsis	Tomato
AT1G09140	Vitvi05_01chr14g02700	mcscan_anchors [459], mcscan_last_filtered [459], rbbh [evalue=6.72e-105/2.62e-105, norm_bitscore=1.1/1.1, coverage=72.1/68.9, identity=80.0/80.0], orthofinder [OG0008372]	medium_confidence	Araport11	T2T_5_1	Arabidopsis	Grapevine
AT1G09140	Vitvi05_01chr07g05080	mcscan_last_filtered [445]	lower_confidence	Araport11	T2T_5_1	Arabidopsis	Grapevine
AT1G09150	Solyc01g099890.3	mcscan_anchors [435], mcscan_last_filtered [435], rbbh [evalue=1.05e-112/2.88e-112, norm_bitscore=1.7/1.7, coverage=100.0/100.0, identity=87.9/87.9], orthofinder [OG0015183]	medium_confidence	Araport11	ITAG4_0	Arabidopsis	Tomato
AT1G09150	Vitvi05_01chr14g02220	mcscan_anchors [426], mcscan_last_filtered [426]	lower_confidence	Araport11	T2T_5_1	Arabidopsis	Grapevine
AT1G09155	Solyc01g100000.3	rev_lifton_aegis [10], orthofinder [OG0001364]	high_confidence	Araport11	ITAG4_0	Arabidopsis	Tomato
AT1G09155	Solyc01g100010.3	mcscan_anchors [173], mcscan_last_filtered [173], rbbh [evalue=1.1e-78/1.1e-80, norm_bitscore=0.8/0.9, coverage=95.9/97.1, identity=45.3/45.3], orthofinder [OG0001364]	medium_confidence	Araport11	ITAG4_0	Arabidopsis	Tomato
AT1G09155	Vitvi05_01chr14g02340	rbbh [evalue=7.61e-98/5.99e-100, norm_bitscore=1.0/1.0, coverage=95.9/95.5, identity=54.8/54.8], orthofinder [OG0001364]	medium_confidence	Araport11	T2T_5_1	Arabidopsis	Grapevine
AT1G09155	Vitvi05_01chr14g02330	mcscan_anchors [275], mcscan_last_filtered [275], orthofinder [OG0001364]	lower_confidence	Araport11	T2T_5_1	Arabidopsis	Grapevine
AT1G09157	Vitvi05_01chr14g29430	rev_lifton_aegis [10 (copies)], mcscan_last_filtered [321], orthofinder [OG0008373]	high_confidence	Araport11	T2T_5_1	Arabidopsis	Grapevine
AT1G09160	Solyc01g100110.4	mcscan_anchors [904], mcscan_last_filtered [904], rbbh [evalue=1.5e-230/1.06e-232, norm_bitscore=1.5/1.5, coverage=97.0/96.5, identity=76.0/76.0], orthofinder [OG0004913]	medium_confidence	Araport11	ITAG4_0	Arabidopsis	Tomato
AT1G09160	Vitvi05_01chr14g01900	mcscan_anchors [901], mcscan_last_filtered [901]	lower_confidence	Araport11	T2T_5_1	Arabidopsis	Grapevine
AT1G09160	Vitvi05_01chr01g04890	mcscan_last_filtered [722], orthofinder [OG0004913]	lower_confidence	Araport11	T2T_5_1	Arabidopsis	Grapevine
AT1G09170	Solyc01g100120.4	mcscan_anchors [842], mcscan_last_filtered [842], orthofinder [OG0004914]	lower_confidence	Araport11	ITAG4_0	Arabidopsis	Tomato
AT1G09170	Vitvi05_01chr14g01890	orthofinder [OG0004914]	lower_confidence	Araport11	T2T_5_1	Arabidopsis	Grapevine
AT1G09176	Solyc07g056100.1	mcscan_last_filtered [71.7]	lower_confidence	Araport11	ITAG4_0	Arabidopsis	Tomato
AT1G09176	Solyc07g056080.1	mcscan_last_filtered [62.4]	lower_confidence	Araport11	ITAG4_0	Arabidopsis	Tomato
AT1G09176	Vitvi05_01chr09g20360	mcscan_last_filtered [77.9]	lower_confidence	Araport11	T2T_5_1	Arabidopsis	Grapevine
AT1G09180	Solyc01g100350.3	mcscan_anchors [505], mcscan_last_filtered [505]	lower_confidence	Araport11	ITAG4_0	Arabidopsis	Tomato
AT1G09180	Solyc01g079535.1	mcscan_last_filtered [527]	lower_confidence	Araport11	ITAG4_0	Arabidopsis	Tomato
AT1G09180	Solyc06g009660.3	mcscan_last_filtered [517]	lower_confidence	Araport11	ITAG4_0	Arabidopsis	Tomato
AT1G09180	Solyc01g060130.3	mcscan_last_filtered [492]	lower_confidence	Araport11	ITAG4_0	Arabidopsis	Tomato
AT1G09180	Vitvi05_01chr14g01640	mcscan_anchors [512], mcscan_last_filtered [512]	lower_confidence	Araport11	T2T_5_1	Arabidopsis	Grapevine
AT1G09180	Vitvi05_01chr05g01470	mcscan_last_filtered [548]	lower_confidence	Araport11	T2T_5_1	Arabidopsis	Grapevine
AT1G09180	Vitvi05_01chr07g06300	mcscan_last_filtered [530]	lower_confidence	Araport11	T2T_5_1	Arabidopsis	Grapevine
AT1G09190	Solyc01g100340.4	rev_lifton_aegis [10], mcscan_anchors [619], mcscan_last_filtered [619], rbbh [evalue=5.840000000000001e-185/4.67e-184, norm_bitscore=1.1/1.1, coverage=98.6/96.0, identity=60.9/60.9], orthofinder [OG0008374]	high_confidence	Araport11	ITAG4_0	Arabidopsis	Tomato
AT1G09190	Vitvi05_01chr14g01680	rev_lifton_aegis [10], mcscan_anchors [734], mcscan_last_filtered [734], rbbh [evalue=2.5399999999999997e-190/2.68e-190, norm_bitscore=1.1/1.1, coverage=98.6/98.1, identity=63.0/63.0], orthofinder [OG0008374]	high_confidence	Araport11	T2T_5_1	Arabidopsis	Grapevine
AT1G09195	Solyc01g100260.4	mcscan_anchors [384], mcscan_last_filtered [384], rbbh [evalue=5.13e-154/3.48e-157, norm_bitscore=0.8/0.8, coverage=98.5/96.6, identity=48.6/48.6], orthofinder [OG0008375]	medium_confidence	Araport11	ITAG4_0	Arabidopsis	Tomato
AT1G09195	Vitvi05_01chr14g01760	mcscan_anchors [506], mcscan_last_filtered [506], rbbh [evalue=2.7999999999999998e-171/9.55e-173, norm_bitscore=0.9/0.9, coverage=97.8/95.3, identity=51.4/51.1], orthofinder [OG0008375]	medium_confidence	Araport11	T2T_5_1	Arabidopsis	Grapevine
AT1G09200	Solyc01g074000.3	rev_liftoff_aegis [11], rev_lifton_aegis [11], mcscan_last_filtered [415]	high_confidence	Araport11	ITAG4_0	Arabidopsis	Tomato
AT1G09200	Solyc01g073970.3	rbbh [evalue=3.48e-87/3.35e-87, norm_bitscore=1.8/1.8, coverage=100.0/100.0, identity=100.0/100.0]	medium_confidence	Araport11	ITAG4_0	Arabidopsis	Tomato
AT1G09200	Solyc01g086820.4	mcscan_last_filtered [425]	lower_confidence	Araport11	ITAG4_0	Arabidopsis	Tomato
AT1G09200	Solyc02g077480.1	mcscan_last_filtered [402]	lower_confidence	Araport11	ITAG4_0	Arabidopsis	Tomato
AT1G09200	Solyc10g008910.1	mcscan_last_filtered [395]	lower_confidence	Araport11	ITAG4_0	Arabidopsis	Tomato
AT1G09200	Solyc01g079110.4	mcscan_last_filtered [392]	lower_confidence	Araport11	ITAG4_0	Arabidopsis	Tomato
AT1G09200	Solyc04g074580.1	mcscan_last_filtered [391]	lower_confidence	Araport11	ITAG4_0	Arabidopsis	Tomato
AT1G09200	Solyc01g080600.4	mcscan_last_filtered [373]	lower_confidence	Araport11	ITAG4_0	Arabidopsis	Tomato
AT1G09200	Solyc04g081145.1	mcscan_last_filtered [371]	lower_confidence	Araport11	ITAG4_0	Arabidopsis	Tomato
AT1G09200	Solyc05g051500.4	mcscan_last_filtered [369]	lower_confidence	Araport11	ITAG4_0	Arabidopsis	Tomato
AT1G09200	Solyc11g010230.2	mcscan_last_filtered [367]	lower_confidence	Araport11	ITAG4_0	Arabidopsis	Tomato
AT1G09200	Solyc12g056540.1	mcscan_last_filtered [351]	lower_confidence	Araport11	ITAG4_0	Arabidopsis	Tomato
AT1G09200	Vitvi05_01chr06g02690	rec_liftoff_aegis [11/11], rev_lifton_aegis [10]	high_confidence	Araport11	T2T_5_1	Arabidopsis	Grapevine
AT1G09200	Vitvi05_01chr04g22990	mcscan_last_filtered [388], rbbh [evalue=4.49e-87/3.35e-87, norm_bitscore=1.8/1.8, coverage=100.0/100.0, identity=100.0/100.0]	medium_confidence	Araport11	T2T_5_1	Arabidopsis	Grapevine
AT1G09200	Vitvi05_01chr06g02660	mcscan_last_filtered [438]	lower_confidence	Araport11	T2T_5_1	Arabidopsis	Grapevine
AT1G09200	Vitvi05_01chr13g27040	mcscan_last_filtered [409]	lower_confidence	Araport11	T2T_5_1	Arabidopsis	Grapevine
AT1G09200	Vitvi05_01chr18g24950	mcscan_last_filtered [408]	lower_confidence	Araport11	T2T_5_1	Arabidopsis	Grapevine
AT1G09200	Vitvi05_01chr04g19910	mcscan_last_filtered [359]	lower_confidence	Araport11	T2T_5_1	Arabidopsis	Grapevine
AT1G09200	Vitvi05_01chr18g16000	mcscan_last_filtered [358]	lower_confidence	Araport11	T2T_5_1	Arabidopsis	Grapevine
AT1G09210	Solyc01g100380.4	rec_liftoff_aegis [8/8], rev_lifton_aegis [10], mcscan_anchors [1120], mcscan_last_filtered [1.12e+03], orthofinder [OG0004915]	high_confidence	Araport11	ITAG4_0	Arabidopsis	Tomato
AT1G09210	Vitvi05_01chr07g06370	rec_liftoff_aegis [7/7], rev_lifton_aegis [7], mcscan_last_filtered [1.01e+03]	high_confidence	Araport11	T2T_5_1	Arabidopsis	Grapevine
AT1G09210	Vitvi05_01chr14g01590	mcscan_anchors [1100], mcscan_last_filtered [1.1e+03], rbbh [evalue=6.46e-193/5.97e-194, norm_bitscore=1.3/1.3, coverage=85.9/84.9, identity=86.8/86.8], orthofinder [OG0004915]	medium_confidence	Araport11	T2T_5_1	Arabidopsis	Grapevine
AT1G09220	Solyc06g009620.1	rev_lifton_aegis [10], mcscan_last_filtered [438], rbbh [evalue=2.97e-139/4.82e-137, norm_bitscore=0.8/0.9, coverage=92.3/98.5, identity=52.0/52.0], orthofinder [OG0008376]	high_confidence	Araport11	ITAG4_0	Arabidopsis	Tomato
AT1G09220	Vitvi05_01chr10g00250	mcscan_last_filtered [535], rbbh [evalue=2.05e-114/8.1e-113, norm_bitscore=0.7/0.6, coverage=87.3/70.2, identity=49.3/49.3], orthofinder [OG0008376]	medium_confidence	Araport11	T2T_5_1	Arabidopsis	Grapevine
AT1G09230	Solyc01g110820.4	mcscan_last_filtered [544], rbbh [evalue=3.2e-151/6.750000000000001e-156, norm_bitscore=1.0/0.9, coverage=92.8/88.9, identity=55.3/55.3], orthofinder [OG0001943]	medium_confidence	Araport11	ITAG4_0	Arabidopsis	Tomato
AT1G09230	Vitvi05_01chr05g18040	mcscan_last_filtered [735], rbbh [evalue=1.3100000000000001e-166/1.34e-169, norm_bitscore=1.1/1.0, coverage=97.7/98.9, identity=58.5/58.3], orthofinder [OG0001943]	medium_confidence	Araport11	T2T_5_1	Arabidopsis	Grapevine
AT1G09230	Vitvi05_01chr05g22980	orthofinder [OG0001943]	lower_confidence	Araport11	T2T_5_1	Arabidopsis	Grapevine
AT1G09230	Vitvi05_01chr05g22970	orthofinder [OG0001943]	lower_confidence	Araport11	T2T_5_1	Arabidopsis	Grapevine
AT1G09230	Vitvi05_01chr05g22960	orthofinder [OG0001943]	lower_confidence	Araport11	T2T_5_1	Arabidopsis	Grapevine
AT1G09240	Solyc01g100490.4	rev_lifton_aegis [10], mcscan_anchors [373], mcscan_last_filtered [373], rbbh [evalue=4.6e-135/4.81e-135, norm_bitscore=1.2/1.1, coverage=96.3/88.5, identity=61.2/61.2], orthofinder [OG0001944]	high_confidence	Araport11	ITAG4_0	Arabidopsis	Tomato
AT1G09240	Vitvi05_01chr11g18280	rev_lifton_aegis [9]	high_confidence	Araport11	T2T_5_1	Arabidopsis	Grapevine
AT1G09240	Vitvi05_01chr14g01440	mcscan_anchors [495], mcscan_last_filtered [495], rbbh [evalue=3.75e-143/9.41e-144, norm_bitscore=1.3/1.3, coverage=92.8/95.1, identity=67.7/67.7], orthofinder [OG0001944]	medium_confidence	Araport11	T2T_5_1	Arabidopsis	Grapevine
AT1G09250	Solyc01g100660.4	mcscan_anchors [130], mcscan_last_filtered [130], rbbh [evalue=1.54e-38/6.59e-40, norm_bitscore=0.6/0.5, coverage=88.5/61.3, identity=46.8/46.8], orthofinder [OG0004916]	medium_confidence	Araport11	ITAG4_0	Arabidopsis	Tomato
AT1G09250	Vitvi05_01chr14g01200	mcscan_anchors [181], mcscan_last_filtered [181], orthofinder [OG0004916]	lower_confidence	Araport11	T2T_5_1	Arabidopsis	Grapevine
AT1G09250	Vitvi05_01chr05g02150	mcscan_last_filtered [155]	lower_confidence	Araport11	T2T_5_1	Arabidopsis	Grapevine
AT1G09270	Solyc01g100720.3	mcscan_anchors [1230], mcscan_last_filtered [1.23e+03], rbbh [evalue=3.89e-269/6.1e-268, norm_bitscore=1.4/1.4, coverage=100.0/99.6, identity=76.7/76.8], orthofinder [OG0008377]	medium_confidence	Araport11	ITAG4_0	Arabidopsis	Tomato
AT1G09270	Solyc01g060470.3	mcscan_last_filtered [991]	lower_confidence	Araport11	ITAG4_0	Arabidopsis	Tomato
AT1G09270	Solyc08g041890.4	mcscan_last_filtered [923]	lower_confidence	Araport11	ITAG4_0	Arabidopsis	Tomato
AT1G09270	Solyc06g009750.4	mcscan_last_filtered [885]	lower_confidence	Araport11	ITAG4_0	Arabidopsis	Tomato
AT1G09270	Vitvi05_01chr14g01110	mcscan_anchors [1370], mcscan_last_filtered [1.37e+03], rbbh [evalue=1.3300000000000001e-245/2.81e-245, norm_bitscore=1.3/1.3, coverage=100.0/99.6, identity=75.6/75.7], orthofinder [OG0008377]	medium_confidence	Araport11	T2T_5_1	Arabidopsis	Grapevine
AT1G09270	Vitvi05_01chr07g06030	mcscan_last_filtered [991]	lower_confidence	Araport11	T2T_5_1	Arabidopsis	Grapevine
AT1G09280	Solyc01g100730.3	mcscan_anchors [614], mcscan_last_filtered [614], rbbh [evalue=1.16e-281/7.83e-280, norm_bitscore=1.3/1.3, coverage=97.3/98.9, identity=64.2/64.2], orthofinder [OG0008378]	medium_confidence	Araport11	ITAG4_0	Arabidopsis	Tomato
AT1G09280	Vitvi05_01chr14g01100	mcscan_anchors [1060], mcscan_last_filtered [1.06e+03], rbbh [evalue=2.3400000000000002e-293/4.06e-290, norm_bitscore=1.4/1.3, coverage=97.1/98.9, identity=66.8/66.8], orthofinder [OG0008378]	medium_confidence	Araport11	T2T_5_1	Arabidopsis	Grapevine
AT1G09290	Solyc01g020240.4	mcscan_last_filtered [280], rbbh [evalue=3.53e-103/2.98e-101, norm_bitscore=0.9/0.9, coverage=96.0/89.5, identity=51.8/52.8], orthofinder [OG0008379]	medium_confidence	Araport11	ITAG4_0	Arabidopsis	Tomato
AT1G09290	Vitvi05_01chr01g08850	mcscan_last_filtered [495], rbbh [evalue=3.1699999999999997e-112/7.46e-111, norm_bitscore=0.9/1.0, coverage=92.3/96.7, identity=54.7/55.0], orthofinder [OG0008379]	medium_confidence	Araport11	T2T_5_1	Arabidopsis	Grapevine
AT1G09300	Solyc01g100740.4	mcscan_anchors [811], mcscan_last_filtered [811], rbbh [evalue=1.9999999999999998e-228/2.4099999999999998e-228, norm_bitscore=1.3/1.5, coverage=85.2/96.6, identity=72.2/72.2], orthofinder [OG0008380]	medium_confidence	Araport11	ITAG4_0	Arabidopsis	Tomato
AT1G09300	Vitvi05_01chr14g01090	mcscan_anchors [921], mcscan_last_filtered [921], rbbh [evalue=4.2399999999999996e-249/4.66e-251, norm_bitscore=1.4/1.4, coverage=94.3/96.5, identity=71.1/71.1], orthofinder [OG0008380]	medium_confidence	Araport11	T2T_5_1	Arabidopsis	Grapevine
AT1G09310	Solyc01g100770.2	mcscan_anchors [192], mcscan_last_filtered [192], orthofinder [OG0001945]	lower_confidence	Araport11	ITAG4_0	Arabidopsis	Tomato
AT1G09310	Solyc01g100750.2	orthofinder [OG0001945]	lower_confidence	Araport11	ITAG4_0	Arabidopsis	Tomato
AT1G09310	Solyc01g100760.2	orthofinder [OG0001945]	lower_confidence	Araport11	ITAG4_0	Arabidopsis	Tomato
AT1G09310	Vitvi05_01chr14g01080	mcscan_anchors [261], mcscan_last_filtered [261], rbbh [evalue=4.03e-59/2.41e-60, norm_bitscore=1.0/1.1, coverage=76.7/84.4, identity=64.7/63.8], orthofinder [OG0001945]	medium_confidence	Araport11	T2T_5_1	Arabidopsis	Grapevine
AT1G09320	Solyc01g100780.3	mcscan_anchors [195], mcscan_last_filtered [195], rbbh [evalue=2.9e-81/2.74e-80, norm_bitscore=0.5/0.8, coverage=60.6/94.8, identity=41.3/41.8], orthofinder [OG0001946]	medium_confidence	Araport11	ITAG4_0	Arabidopsis	Tomato
AT1G09320	Vitvi05_01chr07g06920	mcscan_last_filtered [98.6], rbbh [evalue=7.389999999999999e-55/1.6000000000000002e-56, norm_bitscore=0.4/0.2, coverage=59.3/25.3, identity=36.7/36.7]	medium_confidence	Araport11	T2T_5_1	Arabidopsis	Grapevine
AT1G09320	Vitvi05_01chr07g06910	rev_lifton_aegis [6], orthofinder [OG0001946]	lower_confidence	Araport11	T2T_5_1	Arabidopsis	Grapevine
AT1G09330	Solyc06g073270.4	mcscan_last_filtered [423], rbbh [evalue=2.22e-102/4.93e-101, norm_bitscore=1.6/1.6, coverage=94.1/95.7, identity=81.8/81.8], orthofinder [OG0004917]	medium_confidence	Araport11	ITAG4_0	Arabidopsis	Tomato
AT1G09330	Vitvi05_01chr07g07070	mcscan_last_filtered [436], rbbh [evalue=1.55e-106/1.62e-106, norm_bitscore=1.6/1.6, coverage=97.9/100.0, identity=81.4/80.7], orthofinder [OG0004917]	medium_confidence	Araport11	T2T_5_1	Arabidopsis	Grapevine
AT1G09330	Vitvi05_01chr14g01020	mcscan_anchors [472], mcscan_last_filtered [472], orthofinder [OG0004917]	lower_confidence	Araport11	T2T_5_1	Arabidopsis	Grapevine
AT1G09340	Solyc06g073260.3	mcscan_last_filtered [886], rbbh [evalue=7.599999999999999e-225/5.1399999999999996e-225, norm_bitscore=1.6/1.6, coverage=90.8/90.8, identity=86.1/86.1], orthofinder [OG0008381]	medium_confidence	Araport11	ITAG4_0	Arabidopsis	Tomato
AT1G09340	Vitvi05_01chr14g01010	mcscan_anchors [945], mcscan_last_filtered [945], rbbh [evalue=8.12e-226/3.65e-227, norm_bitscore=1.6/1.6, coverage=90.5/90.8, identity=85.5/85.5], orthofinder [OG0008381]	medium_confidence	Araport11	T2T_5_1	Arabidopsis	Grapevine
AT1G09350	Solyc01g079170.3	mcscan_last_filtered [690]	lower_confidence	Araport11	ITAG4_0	Arabidopsis	Tomato
AT1G09350	Solyc02g084980.3	mcscan_last_filtered [653], orthofinder [OG0000667]	lower_confidence	Araport11	ITAG4_0	Arabidopsis	Tomato
AT1G09350	Solyc02g062590.3	mcscan_last_filtered [597]	lower_confidence	Araport11	ITAG4_0	Arabidopsis	Tomato
AT1G09350	Vitvi05_01chr14g00940	mcscan_anchors [682], mcscan_last_filtered [682], orthofinder [OG0000667]	lower_confidence	Araport11	T2T_5_1	Arabidopsis	Grapevine
AT1G09350	Vitvi05_01chr07g07080	mcscan_last_filtered [697]	lower_confidence	Araport11	T2T_5_1	Arabidopsis	Grapevine
AT1G09350	Vitvi05_01chr05g02560	mcscan_last_filtered [649]	lower_confidence	Araport11	T2T_5_1	Arabidopsis	Grapevine
AT1G09350	Vitvi05_01chr05g03420	mcscan_last_filtered [643]	lower_confidence	Araport11	T2T_5_1	Arabidopsis	Grapevine
AT1G09350	Vitvi05_01chr01g11040	mcscan_last_filtered [601]	lower_confidence	Araport11	T2T_5_1	Arabidopsis	Grapevine
AT1G09350	Vitvi05_01chr14g00990	orthofinder [OG0000667]	lower_confidence	Araport11	T2T_5_1	Arabidopsis	Grapevine
AT1G09350	Vitvi05_01chr14g00950	orthofinder [OG0000667]	lower_confidence	Araport11	T2T_5_1	Arabidopsis	Grapevine
AT1G09370	Solyc04g015510.1	rbbh [evalue=1.93e-08/3.58e-08, norm_bitscore=0.3/0.3, coverage=80.8/79.4, identity=26.0/26.0]	medium_confidence	Araport11	ITAG4_0	Arabidopsis	Tomato
AT1G09370	Vitvi05_01chr14g00870	rbbh [evalue=4.2e-11/1.1e-10, norm_bitscore=0.3/0.3, coverage=87.0/92.2, identity=26.8/26.8]	medium_confidence	Araport11	T2T_5_1	Arabidopsis	Grapevine
AT1G09380	Solyc01g100880.4	rev_lifton_aegis [10], mcscan_anchors [454], mcscan_last_filtered [454], rbbh [evalue=5.51e-146/5.39e-146, norm_bitscore=1.1/1.1, coverage=87.2/85.6, identity=60.9/60.9], orthofinder [OG0001025]	high_confidence	Araport11	ITAG4_0	Arabidopsis	Tomato
AT1G09380	Solyc12g035400.2	mcscan_last_filtered [331], orthofinder [OG0001025]	lower_confidence	Araport11	ITAG4_0	Arabidopsis	Tomato
AT1G09380	Solyc01g100900.4	orthofinder [OG0001025]	lower_confidence	Araport11	ITAG4_0	Arabidopsis	Tomato
AT1G09380	Solyc01g100910.3	orthofinder [OG0001025]	lower_confidence	Araport11	ITAG4_0	Arabidopsis	Tomato
AT1G09380	Solyc01g100920.3	orthofinder [OG0001025]	lower_confidence	Araport11	ITAG4_0	Arabidopsis	Tomato
AT1G09380	Solyc01g100890.4	orthofinder [OG0001025]	lower_confidence	Araport11	ITAG4_0	Arabidopsis	Tomato
AT1G09380	Solyc12g096850.3	orthofinder [OG0001025]	lower_confidence	Araport11	ITAG4_0	Arabidopsis	Tomato
AT1G09380	Vitvi05_01chr14g00860	mcscan_anchors [486], mcscan_last_filtered [486], rbbh [evalue=3.64e-145/2.14e-145, norm_bitscore=1.1/0.7, coverage=87.7/56.3, identity=64.4/63.8]	medium_confidence	Araport11	T2T_5_1	Arabidopsis	Grapevine
AT1G09390	Solyc01g100930.3	mcscan_anchors [564], mcscan_last_filtered [564], rbbh [evalue=1.9799999999999998e-176/1.1600000000000001e-177, norm_bitscore=1.3/1.3, coverage=97.8/96.8, identity=65.2/65.2], orthofinder [OG0004918]	medium_confidence	Araport11	ITAG4_0	Arabidopsis	Tomato
AT1G09390	Vitvi05_01chr14g00850	mcscan_anchors [620], mcscan_last_filtered [620], rbbh [evalue=1.7e-175/7.79e-177, norm_bitscore=1.3/1.3, coverage=97.6/99.2, identity=64.0/63.5], orthofinder [OG0004918]	medium_confidence	Araport11	T2T_5_1	Arabidopsis	Grapevine
AT1G09400	Solyc11g032130.3	mcscan_last_filtered [576]	lower_confidence	Araport11	ITAG4_0	Arabidopsis	Tomato
AT1G09400	Solyc10g086220.2	mcscan_last_filtered [543]	lower_confidence	Araport11	ITAG4_0	Arabidopsis	Tomato
AT1G09400	Vitvi05_01chr18g32460	mcscan_last_filtered [639]	lower_confidence	Araport11	T2T_5_1	Arabidopsis	Grapevine
AT1G09400	Vitvi05_01chr18g32630	mcscan_last_filtered [591]	lower_confidence	Araport11	T2T_5_1	Arabidopsis	Grapevine
AT1G09400	Vitvi05_01chr18g01160	mcscan_last_filtered [481]	lower_confidence	Araport11	T2T_5_1	Arabidopsis	Grapevine
AT1G09410	Solyc06g064600.1	mcscan_last_filtered [1.18e+03], orthofinder [OG0004919]	lower_confidence	Araport11	ITAG4_0	Arabidopsis	Tomato
AT1G09410	Vitvi05_01chr07g16680	rev_lifton_aegis [8]	high_confidence	Araport11	T2T_5_1	Arabidopsis	Grapevine
AT1G09410	Vitvi05_01chr14g00840	mcscan_anchors [1260], mcscan_last_filtered [1.26e+03], orthofinder [OG0004919]	lower_confidence	Araport11	T2T_5_1	Arabidopsis	Grapevine
AT1G09420	Solyc01g100960.3	mcscan_anchors [862], mcscan_last_filtered [862], rbbh [evalue=7.11e-225/1.04e-223, norm_bitscore=1.0/1.1, coverage=81.9/80.0, identity=62.8/65.6], orthofinder [OG0008382]	medium_confidence	Araport11	ITAG4_0	Arabidopsis	Tomato
AT1G09420	Vitvi05_01chr14g00810	mcscan_anchors [1120], mcscan_last_filtered [1.12e+03], rbbh [evalue=2.81e-274/1.0100000000000001e-272, norm_bitscore=1.2/1.2, coverage=100.0/99.7, identity=62.2/62.2], orthofinder [OG0008382]	medium_confidence	Araport11	T2T_5_1	Arabidopsis	Grapevine
AT1G09430	Solyc01g101040.3	mcscan_anchors [1200], mcscan_last_filtered [1.2e+03], rbbh [evalue=2.26e-283/1.3099999999999999e-284, norm_bitscore=1.8/1.8, coverage=98.8/99.1, identity=91.2/91.2], orthofinder [OG0008383]	medium_confidence	Araport11	ITAG4_0	Arabidopsis	Tomato
AT1G09430	Solyc05g005160.3	mcscan_last_filtered [941]	lower_confidence	Araport11	ITAG4_0	Arabidopsis	Tomato
AT1G09430	Solyc04g039670.3	mcscan_last_filtered [862]	lower_confidence	Araport11	ITAG4_0	Arabidopsis	Tomato
AT1G09430	Vitvi05_01chr14g00690	mcscan_anchors [1200], mcscan_last_filtered [1.2e+03], rbbh [evalue=6.86e-282/6.21e-283, norm_bitscore=1.8/1.8, coverage=98.8/99.1, identity=90.7/90.7], orthofinder [OG0008383]	medium_confidence	Araport11	T2T_5_1	Arabidopsis	Grapevine
AT1G09430	Vitvi05_01chr01g10730	mcscan_last_filtered [1.01e+03]	lower_confidence	Araport11	T2T_5_1	Arabidopsis	Grapevine
AT1G09440	Solyc01g101100.4	mcscan_anchors [563], mcscan_last_filtered [563]	lower_confidence	Araport11	ITAG4_0	Arabidopsis	Tomato
AT1G09440	Solyc12g098960.2	mcscan_last_filtered [743], orthofinder [OG0002951]	lower_confidence	Araport11	ITAG4_0	Arabidopsis	Tomato
AT1G09440	Vitvi05_01chr14g00600	mcscan_anchors [943], mcscan_last_filtered [943], orthofinder [OG0002951]	lower_confidence	Araport11	T2T_5_1	Arabidopsis	Grapevine
AT1G09440	Vitvi05_01chr05g03890	mcscan_last_filtered [818], orthofinder [OG0002951]	lower_confidence	Araport11	T2T_5_1	Arabidopsis	Grapevine
AT1G09450	Solyc01g101110.3	mcscan_anchors [586], mcscan_last_filtered [586], rbbh [evalue=4.0999999999999996e-216/6.22e-218, norm_bitscore=1.0/1.0, coverage=98.5/98.9, identity=55.1/54.9], orthofinder [OG0008384]	medium_confidence	Araport11	ITAG4_0	Arabidopsis	Tomato
AT1G09450	Vitvi05_01chr14g00590	mcscan_anchors [698], mcscan_last_filtered [698], rbbh [evalue=9.2e-229/2.45e-230, norm_bitscore=1.1/0.9, coverage=98.7/91.0, identity=57.1/56.6], orthofinder [OG0008384]	medium_confidence	Araport11	T2T_5_1	Arabidopsis	Grapevine
AT1G09460	Solyc01g101120.4	mcscan_anchors [171], mcscan_last_filtered [171], rbbh [evalue=1.68e-39/7.47e-40, norm_bitscore=0.4/0.5, coverage=32.9/36.3, identity=64.9/64.9]	medium_confidence	Araport11	ITAG4_0	Arabidopsis	Tomato
AT1G09460	Vitvi05_01chr14g00580	mcscan_anchors [204], mcscan_last_filtered [204], rbbh [evalue=1.61e-39/2.39e-40, norm_bitscore=0.4/0.2, coverage=65.6/33.3, identity=44.1/45.5]	medium_confidence	Araport11	T2T_5_1	Arabidopsis	Grapevine
AT1G09470	Solyc01g101130.3	mcscan_anchors [510], mcscan_last_filtered [510]	lower_confidence	Araport11	ITAG4_0	Arabidopsis	Tomato
AT1G09470	Vitvi05_01chr14g00570	mcscan_anchors [601], mcscan_last_filtered [601]	lower_confidence	Araport11	T2T_5_1	Arabidopsis	Grapevine
AT1G09470	Vitvi05_01chr07g07500	mcscan_last_filtered [437]	lower_confidence	Araport11	T2T_5_1	Arabidopsis	Grapevine
AT1G09480	Solyc01g087640.3	mcscan_last_filtered [329]	lower_confidence	Araport11	ITAG4_0	Arabidopsis	Tomato
AT1G09480	Vitvi05_01chr13g17510	mcscan_last_filtered [424]	lower_confidence	Araport11	T2T_5_1	Arabidopsis	Grapevine
AT1G09480	Vitvi05_01chr13g16880	mcscan_last_filtered [415]	lower_confidence	Araport11	T2T_5_1	Arabidopsis	Grapevine
AT1G09480	Vitvi05_01chr13g18990	mcscan_last_filtered [385]	lower_confidence	Araport11	T2T_5_1	Arabidopsis	Grapevine
AT1G09480	Vitvi05_01chr13g13970	mcscan_last_filtered [344]	lower_confidence	Araport11	T2T_5_1	Arabidopsis	Grapevine
AT1G09520	Solyc01g101160.2	rbbh [evalue=1.6e-29/3.9100000000000004e-31, norm_bitscore=0.4/0.3, coverage=62.8/52.6, identity=41.0/39.2], orthofinder [OG0001366]	medium_confidence	Araport11	ITAG4_0	Arabidopsis	Tomato
AT1G09520	Vitvi05_01chr14g00500	mcscan_anchors [133], mcscan_last_filtered [133], rbbh [evalue=3.2200000000000003e-35/1.39e-36, norm_bitscore=0.5/0.4, coverage=65.9/57.5, identity=43.0/42.2], orthofinder [OG0001366]	medium_confidence	Araport11	T2T_5_1	Arabidopsis	Grapevine
AT1G09530	Solyc01g102300.3	mcscan_anchors [240], mcscan_last_filtered [240], rbbh [evalue=2.3999999999999998e-54/6.49e-51, norm_bitscore=0.4/0.3, coverage=78.9/72.9, identity=33.6/33.3], orthofinder [OG0004920]	medium_confidence	Araport11	ITAG4_0	Arabidopsis	Tomato
AT1G09530	Solyc06g008030.3	mcscan_last_filtered [179]	lower_confidence	Araport11	ITAG4_0	Arabidopsis	Tomato
AT1G09530	Vitvi05_01chr14g00340	mcscan_anchors [298], mcscan_last_filtered [298], rbbh [evalue=1.07e-69/1.4999999999999998e-67, norm_bitscore=0.4/0.3, coverage=80.6/76.2, identity=38.2/37.5], orthofinder [OG0004920]	medium_confidence	Araport11	T2T_5_1	Arabidopsis	Grapevine
AT1G09530	Vitvi05_01chr07g07780	orthofinder [OG0004920]	lower_confidence	Araport11	T2T_5_1	Arabidopsis	Grapevine
AT1G09540	Solyc10g044680.2	rev_lifton_aegis [11], mcscan_last_filtered [325], orthofinder [OG0001367]	high_confidence	Araport11	ITAG4_0	Arabidopsis	Tomato
AT1G09540	Solyc01g102340.3	mcscan_anchors [371], mcscan_last_filtered [371], rbbh [evalue=1.89e-95/2.7e-90, norm_bitscore=0.8/0.6, coverage=99.2/99.3, identity=43.2/43.6], orthofinder [OG0001367]	medium_confidence	Araport11	ITAG4_0	Arabidopsis	Tomato
AT1G09540	Solyc06g071690.3	mcscan_last_filtered [272]	lower_confidence	Araport11	ITAG4_0	Arabidopsis	Tomato
AT1G09540	Solyc03g112390.3	mcscan_last_filtered [268]	lower_confidence	Araport11	ITAG4_0	Arabidopsis	Tomato
AT1G09540	Vitvi05_01chr05g04290	rev_lifton_aegis [9], mcscan_last_filtered [350], orthofinder [OG0001367]	high_confidence	Araport11	T2T_5_1	Arabidopsis	Grapevine
AT1G09540	Vitvi05_01chr14g00310	mcscan_anchors [364], mcscan_last_filtered [364], rbbh [evalue=2.17e-113/2.03e-118, norm_bitscore=0.9/0.8, coverage=99.2/99.3, identity=46.6/47.1], orthofinder [OG0001367]	medium_confidence	Araport11	T2T_5_1	Arabidopsis	Grapevine
AT1G09540	Vitvi05_01chr07g07750	mcscan_last_filtered [371], orthofinder [OG0001367]	lower_confidence	Araport11	T2T_5_1	Arabidopsis	Grapevine
AT1G09540	Vitvi05_01chr17g13190	mcscan_last_filtered [265]	lower_confidence	Araport11	T2T_5_1	Arabidopsis	Grapevine
AT1G09540	Vitvi05_01chr19g22720	mcscan_last_filtered [264]	lower_confidence	Araport11	T2T_5_1	Arabidopsis	Grapevine
AT1G09560	Solyc01g102380.5.1	rev_lifton_aegis [10], mcscan_anchors [310], mcscan_last_filtered [310], orthofinder [OG0001026]	high_confidence	Araport11	ITAG4_0	Arabidopsis	Tomato
AT1G09560	Solyc01g102400.3	rbbh [evalue=4.07e-94/9.17e-93, norm_bitscore=1.2/1.2, coverage=93.6/94.6, identity=63.6/62.1], orthofinder [OG0001026]	medium_confidence	Araport11	ITAG4_0	Arabidopsis	Tomato
AT1G09560	Solyc01g102390.4	orthofinder [OG0001026]	lower_confidence	Araport11	ITAG4_0	Arabidopsis	Tomato
AT1G09560	Vitvi05_01chr06g22040	rev_lifton_aegis [10]	high_confidence	Araport11	T2T_5_1	Arabidopsis	Grapevine
AT1G09560	Vitvi05_01chr14g00240	mcscan_anchors [382], mcscan_last_filtered [382], rbbh [evalue=1.67e-108/2.89e-107, norm_bitscore=1.4/1.4, coverage=96.4/97.2, identity=70.8/70.8], orthofinder [OG0001026]	medium_confidence	Araport11	T2T_5_1	Arabidopsis	Grapevine
AT1G09560	Vitvi05_01chr07g07630	mcscan_last_filtered [277], orthofinder [OG0001026]	lower_confidence	Araport11	T2T_5_1	Arabidopsis	Grapevine
AT1G09560	Vitvi05_01chr07g07610	orthofinder [OG0001026]	lower_confidence	Araport11	T2T_5_1	Arabidopsis	Grapevine
AT1G09570	Solyc10g044670.3	mcscan_last_filtered [2.62e+03], rbbh [evalue=0.0/0.0, norm_bitscore=1.6/1.6, coverage=99.4/99.6, identity=79.1/79.1], orthofinder [OG0008385]	medium_confidence	Araport11	ITAG4_0	Arabidopsis	Tomato
AT1G09570	Vitvi05_01chr14g00220	rec_liftoff_aegis [9/9], rev_lifton_aegis [11], mcscan_anchors [2880], mcscan_last_filtered [2.88e+03], rbbh [evalue=0.0/0.0, norm_bitscore=1.6/1.6, coverage=99.6/99.6, identity=81.7/81.7], orthofinder [OG0008385]	high_confidence	Araport11	T2T_5_1	Arabidopsis	Grapevine
AT1G09575	Solyc06g082780.4	mcscan_last_filtered [306], rbbh [evalue=3.2099999999999996e-94/1.9199999999999998e-94, norm_bitscore=1.0/0.8, coverage=81.2/64.2, identity=60.5/60.5], orthofinder [OG0004921]	medium_confidence	Araport11	ITAG4_0	Arabidopsis	Tomato
AT1G09575	Vitvi05_01chr06g12160	mcscan_last_filtered [362], rbbh [evalue=4.89e-98/5.2999999999999997e-98, norm_bitscore=1.0/1.0, coverage=81.2/77.1, identity=64.3/64.3], orthofinder [OG0004921]	medium_confidence	Araport11	T2T_5_1	Arabidopsis	Grapevine
AT1G09580	Solyc10g045640.2	mcscan_last_filtered [392], rbbh [evalue=9.16e-101/7.14e-100, norm_bitscore=1.3/1.3, coverage=91.7/94.0, identity=69.3/69.3], orthofinder [OG0002953]	medium_confidence	Araport11	ITAG4_0	Arabidopsis	Tomato
AT1G09580	Solyc11g013000.2	mcscan_last_filtered [340]	lower_confidence	Araport11	ITAG4_0	Arabidopsis	Tomato
AT1G09580	Solyc01g104220.3	mcscan_last_filtered [338], orthofinder [OG0002953]	lower_confidence	Araport11	ITAG4_0	Arabidopsis	Tomato
AT1G09580	Vitvi05_01chr12g18400	mcscan_last_filtered [446], rbbh [evalue=1.42e-106/2.47e-105, norm_bitscore=1.4/1.4, coverage=93.1/94.0, identity=71.6/71.6], orthofinder [OG0002953]	medium_confidence	Araport11	T2T_5_1	Arabidopsis	Grapevine
AT1G09590	Solyc10g078960.2	mcscan_last_filtered [414], orthofinder [OG0001027]	lower_confidence	Araport11	ITAG4_0	Arabidopsis	Tomato
AT1G09590	Solyc10g080590.2	mcscan_last_filtered [388]	lower_confidence	Araport11	ITAG4_0	Arabidopsis	Tomato
AT1G09590	Vitvi05_01chr01g25050	rev_liftoff_aegis [7], rev_lifton_aegis [11], mcscan_last_filtered [413], orthofinder [OG0001027]	high_confidence	Araport11	T2T_5_1	Arabidopsis	Grapevine
AT1G09590	Vitvi05_01chr08g22250	fwd_liftoff_aegis [7], mcscan_last_filtered [471], orthofinder [OG0001027]	high_confidence	Araport11	T2T_5_1	Arabidopsis	Grapevine
AT1G09590	Vitvi05_01chr08g22360	rbbh [evalue=8.139999999999999e-108/3.5100000000000003e-107, norm_bitscore=1.8/1.8, coverage=100.0/100.0, identity=87.3/87.3], orthofinder [OG0001027]	medium_confidence	Araport11	T2T_5_1	Arabidopsis	Grapevine
AT1G09600	Solyc01g103350.3	mcscan_anchors [815], mcscan_last_filtered [815], orthofinder [OG0004922]	lower_confidence	Araport11	ITAG4_0	Arabidopsis	Tomato
AT1G09600	Solyc11g045610.2	mcscan_last_filtered [764]	lower_confidence	Araport11	ITAG4_0	Arabidopsis	Tomato
AT1G09600	Solyc06g064660.4	mcscan_last_filtered [709]	lower_confidence	Araport11	ITAG4_0	Arabidopsis	Tomato
AT1G09600	Solyc07g053910.3	mcscan_last_filtered [678]	lower_confidence	Araport11	ITAG4_0	Arabidopsis	Tomato
AT1G09600	Solyc10g008280.3	mcscan_last_filtered [668]	lower_confidence	Araport11	ITAG4_0	Arabidopsis	Tomato
AT1G09600	Vitvi05_01chr12g21690	mcscan_anchors [979], mcscan_last_filtered [979], orthofinder [OG0004922]	lower_confidence	Araport11	T2T_5_1	Arabidopsis	Grapevine
AT1G09600	Vitvi05_01chr18g33290	mcscan_last_filtered [819]	lower_confidence	Araport11	T2T_5_1	Arabidopsis	Grapevine
AT1G09610	Solyc01g103360.4	rev_lifton_aegis [10], mcscan_anchors [519], mcscan_last_filtered [519], rbbh [evalue=4.74e-143/1.25e-140, norm_bitscore=1.4/1.4, coverage=100.0/96.8, identity=70.7/70.7], orthofinder [OG0008386]	high_confidence	Araport11	ITAG4_0	Arabidopsis	Tomato
AT1G09610	Solyc11g031950.1	mcscan_last_filtered [409]	lower_confidence	Araport11	ITAG4_0	Arabidopsis	Tomato
AT1G09610	Vitvi05_01chr12g21680	rev_lifton_aegis [10], mcscan_anchors [510], mcscan_last_filtered [510]	high_confidence	Araport11	T2T_5_1	Arabidopsis	Grapevine
AT1G09610	Vitvi05_01chr12g22030	mcscan_last_filtered [532], rbbh [evalue=2.25e-145/4.15e-146, norm_bitscore=1.4/1.4, coverage=99.6/99.3, identity=70.1/70.1], orthofinder [OG0008386]	medium_confidence	Araport11	T2T_5_1	Arabidopsis	Grapevine
AT1G09610	Vitvi05_01chr18g33150	mcscan_last_filtered [444]	lower_confidence	Araport11	T2T_5_1	Arabidopsis	Grapevine
AT1G09620	Solyc02g069140.3	rec_liftoff_aegis [9/9], rev_lifton_aegis [11], mcscan_last_filtered [1.8e+03], orthofinder [OG0001947]	high_confidence	Araport11	ITAG4_0	Arabidopsis	Tomato
AT1G09620	Solyc02g065300.1	mcscan_last_filtered [1.92e+03], rbbh [evalue=0.0/0.0, norm_bitscore=1.4/1.5, coverage=99.1/99.9, identity=70.0/69.9], orthofinder [OG0001947]	medium_confidence	Araport11	ITAG4_0	Arabidopsis	Tomato
AT1G09620	Vitvi05_01chr12g21660	rec_liftoff_aegis [10/10], rev_lifton_aegis [10], mcscan_anchors [2440], mcscan_last_filtered [2.44e+03], rbbh [evalue=0.0/0.0, norm_bitscore=1.5/1.4, coverage=98.8/91.8, identity=73.8/73.9], orthofinder [OG0001947]	high_confidence	Araport11	T2T_5_1	Arabidopsis	Grapevine
AT1G09620	Vitvi05_01chr18g33230	mcscan_last_filtered [1.99e+03], orthofinder [OG0001947]	lower_confidence	Araport11	T2T_5_1	Arabidopsis	Grapevine
AT1G09620	Vitvi05_01chr15g20640	orthofinder [OG0001947]	lower_confidence	Araport11	T2T_5_1	Arabidopsis	Grapevine
AT1G09630	Solyc01g103380.4	mcscan_anchors [547], mcscan_last_filtered [547], rbbh [evalue=8.089999999999999e-128/1.93e-127, norm_bitscore=1.7/1.3, coverage=98.6/79.2, identity=89.3/89.3]	medium_confidence	Araport11	ITAG4_0	Arabidopsis	Tomato
AT1G09630	Solyc10g045550.2	mcscan_last_filtered [553], orthofinder [OG0008387]	lower_confidence	Araport11	ITAG4_0	Arabidopsis	Tomato
AT1G09630	Solyc03g079900.3	mcscan_last_filtered [397]	lower_confidence	Araport11	ITAG4_0	Arabidopsis	Tomato
AT1G09630	Vitvi05_01chr12g21640	mcscan_anchors [569], mcscan_last_filtered [569], rbbh [evalue=4.15e-131/3.2e-133, norm_bitscore=1.7/1.7, coverage=99.1/99.1, identity=89.8/89.8], orthofinder [OG0008387]	medium_confidence	Araport11	T2T_5_1	Arabidopsis	Grapevine
AT1G09640	Solyc11g028100.2	mcscan_last_filtered [896], rbbh [evalue=8.45e-228/1.0999999999999999e-225, norm_bitscore=1.5/1.5, coverage=100.0/100.0, identity=75.7/75.7], orthofinder [OG0001948]	medium_confidence	Araport11	ITAG4_0	Arabidopsis	Tomato
AT1G09640	Solyc06g011280.3	mcscan_last_filtered [904], orthofinder [OG0001948]	lower_confidence	Araport11	ITAG4_0	Arabidopsis	Tomato
AT1G09640	Solyc11g028090.3	orthofinder [OG0001948]	lower_confidence	Araport11	ITAG4_0	Arabidopsis	Tomato
AT1G09640	Vitvi05_01chr12g21620	mcscan_anchors [950], mcscan_last_filtered [950], rbbh [evalue=5.84e-218/2.7e-219, norm_bitscore=1.5/1.4, coverage=100.0/100.0, identity=73.2/73.2], orthofinder [OG0001948]	medium_confidence	Araport11	T2T_5_1	Arabidopsis	Grapevine
AT1G09645	Solyc01g103400.4	mcscan_anchors [135], mcscan_last_filtered [135]	lower_confidence	Araport11	ITAG4_0	Arabidopsis	Tomato
AT1G09645	Solyc11g028080.2	mcscan_last_filtered [100], orthofinder [OG0002954]	lower_confidence	Araport11	ITAG4_0	Arabidopsis	Tomato
AT1G09645	Vitvi05_01chr12g21600	mcscan_anchors [162], mcscan_last_filtered [162], rbbh [evalue=2.04e-34/2.9699999999999997e-34, norm_bitscore=1.1/1.1, coverage=86.9/88.5, identity=68.1/68.1], orthofinder [OG0002954]	medium_confidence	Araport11	T2T_5_1	Arabidopsis	Grapevine
AT1G09645	Vitvi05_01chr18g31970	orthofinder [OG0002954]	lower_confidence	Araport11	T2T_5_1	Arabidopsis	Grapevine
AT1G09660	Solyc01g103410.3	mcscan_anchors [425], mcscan_last_filtered [425], rbbh [evalue=6.39e-112/7.01e-111, norm_bitscore=1.1/1.1, coverage=89.3/91.6, identity=61.5/61.5], orthofinder [OG0008388]	medium_confidence	Araport11	ITAG4_0	Arabidopsis	Tomato
AT1G09660	Vitvi05_01chr12g21590	mcscan_anchors [581], mcscan_last_filtered [581], rbbh [evalue=1.72e-130/4.869999999999999e-128, norm_bitscore=1.2/1.2, coverage=95.7/99.0, identity=69.6/69.6], orthofinder [OG0008388]	medium_confidence	Araport11	T2T_5_1	Arabidopsis	Grapevine
AT1G09680	Solyc11g011410.3	rev_lifton_aegis [9], mcscan_last_filtered [622], rbbh [evalue=1.01e-30/6.2599999999999994e-30, norm_bitscore=0.2/0.3, coverage=22.5/28.9, identity=43.9/43.9], orthofinder [OG0008389]	high_confidence	Araport11	ITAG4_0	Arabidopsis	Tomato
AT1G09680	Vitvi05_01chr14g12400	rev_lifton_aegis [10], mcscan_last_filtered [888], rbbh [evalue=6.699999999999999e-46/1.8899999999999998e-46, norm_bitscore=0.3/0.3, coverage=38.2/37.3, identity=41.6/41.6], orthofinder [OG0008389]	high_confidence	Araport11	T2T_5_1	Arabidopsis	Grapevine
AT1G09690	Solyc10g078960.2	mcscan_last_filtered [429], orthofinder [OG0001027]	lower_confidence	Araport11	ITAG4_0	Arabidopsis	Tomato
AT1G09690	Solyc10g080590.2	mcscan_last_filtered [395]	lower_confidence	Araport11	ITAG4_0	Arabidopsis	Tomato
AT1G09690	Vitvi05_01chr08g22250	mcscan_last_filtered [465], orthofinder [OG0001027]	lower_confidence	Araport11	T2T_5_1	Arabidopsis	Grapevine
AT1G09690	Vitvi05_01chr01g25050	mcscan_last_filtered [418], orthofinder [OG0001027]	lower_confidence	Araport11	T2T_5_1	Arabidopsis	Grapevine
AT1G09690	Vitvi05_01chr08g22360	orthofinder [OG0001027]	lower_confidence	Araport11	T2T_5_1	Arabidopsis	Grapevine
AT1G09700	Solyc04g076420.4	mcscan_anchors [290], mcscan_last_filtered [290], rbbh [evalue=2.46e-75/1.9e-74, norm_bitscore=0.6/0.5, coverage=51.4/48.6, identity=59.3/59.3], orthofinder [OG0008390]	medium_confidence	Araport11	ITAG4_0	Arabidopsis	Tomato
AT1G09700	Vitvi05_01chr18g07860	mcscan_anchors [398], mcscan_last_filtered [398], rbbh [evalue=1.44e-87/8.11e-87, norm_bitscore=0.6/0.7, coverage=51.4/54.1, identity=66.5/66.5], orthofinder [OG0008390]	medium_confidence	Araport11	T2T_5_1	Arabidopsis	Grapevine
AT1G09710	Solyc12g087970.2	mcscan_anchors [195], mcscan_last_filtered [195], rbbh [evalue=3.19e-76/1.05e-74, norm_bitscore=0.4/0.4, coverage=45.2/47.9, identity=50.0/52.5], orthofinder [OG0002955]	medium_confidence	Araport11	ITAG4_0	Arabidopsis	Tomato
AT1G09710	Solyc04g076360.4	mcscan_anchors [189], mcscan_last_filtered [189], orthofinder [OG0002955]	lower_confidence	Araport11	ITAG4_0	Arabidopsis	Tomato
AT1G09710	Vitvi05_01chr18g07810	mcscan_anchors [345], mcscan_last_filtered [345], rbbh [evalue=8.97e-78/6.89e-75, norm_bitscore=0.4/0.4, coverage=44.5/42.5, identity=51.1/53.3], orthofinder [OG0002955]	medium_confidence	Araport11	T2T_5_1	Arabidopsis	Grapevine
AT1G09720	Solyc04g076350.1	mcscan_anchors [348], mcscan_last_filtered [348]	lower_confidence	Araport11	ITAG4_0	Arabidopsis	Tomato
AT1G09720	Solyc05g051390.3	orthofinder [OG0001028]	lower_confidence	Araport11	ITAG4_0	Arabidopsis	Tomato
AT1G09720	Solyc04g014380.3	orthofinder [OG0001028]	lower_confidence	Araport11	ITAG4_0	Arabidopsis	Tomato
AT1G09720	Solyc11g010630.4	orthofinder [OG0001028]	lower_confidence	Araport11	ITAG4_0	Arabidopsis	Tomato
AT1G09720	Vitvi05_01chr18g07800	mcscan_anchors [376], mcscan_last_filtered [376], orthofinder [OG0001028]	lower_confidence	Araport11	T2T_5_1	Arabidopsis	Grapevine
AT1G09730	Solyc11g017040.2	mcscan_last_filtered [364], rbbh [evalue=1.69e-112/3.96e-111, norm_bitscore=0.4/0.4, coverage=47.5/54.9, identity=47.2/45.0], orthofinder [OG0002956]	medium_confidence	Araport11	ITAG4_0	Arabidopsis	Tomato
AT1G09730	Solyc11g017060.2	orthofinder [OG0002956]	lower_confidence	Araport11	ITAG4_0	Arabidopsis	Tomato
AT1G09730	Solyc04g081690.2	orthofinder [OG0002956]	lower_confidence	Araport11	ITAG4_0	Arabidopsis	Tomato
AT1G09730	Vitvi05_01chr18g07650	mcscan_anchors [734], mcscan_last_filtered [734], rbbh [evalue=2.86e-158/4.970000000000001e-161, norm_bitscore=0.5/0.4, coverage=55.3/49.1, identity=52.5/47.3]	medium_confidence	Araport11	T2T_5_1	Arabidopsis	Grapevine
AT1G09740	Solyc04g076200.3	mcscan_anchors [326], mcscan_last_filtered [326], rbbh [evalue=2.73e-80/3.88e-82, norm_bitscore=1.4/1.4, coverage=93.6/97.7, identity=70.5/70.1], orthofinder [OG0008391]	medium_confidence	Araport11	ITAG4_0	Arabidopsis	Tomato
AT1G09740	Vitvi05_01chr18g07490	mcscan_anchors [358], mcscan_last_filtered [358], rbbh [evalue=2.8299999999999998e-81/1.5299999999999999e-83, norm_bitscore=1.4/1.4, coverage=93.6/97.6, identity=72.6/72.1], orthofinder [OG0008391]	medium_confidence	Araport11	T2T_5_1	Arabidopsis	Grapevine
AT1G09750	Solyc04g076190.1	rev_lifton_aegis [10], mcscan_anchors [562], mcscan_last_filtered [562], orthofinder [OG0004923]	high_confidence	Araport11	ITAG4_0	Arabidopsis	Tomato
AT1G09750	Solyc12g087940.2	mcscan_anchors [480], mcscan_last_filtered [480], rbbh [evalue=3.22e-185/7.15e-184, norm_bitscore=1.2/1.2, coverage=98.4/99.3, identity=62.9/62.9], orthofinder [OG0004923]	medium_confidence	Araport11	ITAG4_0	Arabidopsis	Tomato
AT1G09750	Vitvi05_01chr18g07480	rev_lifton_aegis [10], mcscan_anchors [703], mcscan_last_filtered [703], rbbh [evalue=2.5899999999999997e-189/9.36e-190, norm_bitscore=1.2/1.2, coverage=98.2/98.6, identity=64.4/64.4], orthofinder [OG0004923]	high_confidence	Araport11	T2T_5_1	Arabidopsis	Grapevine
AT1G09760	Solyc03g117940.3	mcscan_last_filtered [477], rbbh [evalue=1.6e-121/4.78e-119, norm_bitscore=1.4/1.2, coverage=95.2/84.3, identity=76.9/76.9], orthofinder [OG0015187]	medium_confidence	Araport11	ITAG4_0	Arabidopsis	Tomato
AT1G09760	Vitvi05_01chr01g25130	mcscan_last_filtered [66.5]	lower_confidence	Araport11	T2T_5_1	Arabidopsis	Grapevine
AT1G09770	Solyc04g009950.3	rec_liftoff_aegis [8/8], rev_lifton_aegis [11], mcscan_last_filtered [1.72e+03], rbbh [evalue=0.0/0.0, norm_bitscore=1.3/1.1, coverage=99.3/83.8, identity=69.9/70.0], orthofinder [OG0015188]	high_confidence	Araport11	ITAG4_0	Arabidopsis	Tomato
AT1G09770	Vitvi05_01chr14g10550	rec_liftoff_aegis [8/8], rev_lifton_aegis [11], mcscan_last_filtered [301], rbbh [evalue=5.1700000000000003e-51/2.4499999999999998e-54, norm_bitscore=0.2/0.2, coverage=22.7/18.9, identity=54.7/54.4]	high_confidence	Araport11	T2T_5_1	Arabidopsis	Grapevine
AT1G09780	Solyc07g044840.3	mcscan_last_filtered [1.32e+03], orthofinder [OG0004924]	lower_confidence	Araport11	ITAG4_0	Arabidopsis	Tomato
AT1G09780	Vitvi05_01chr08g00350	mcscan_last_filtered [1.35e+03], orthofinder [OG0004924]	lower_confidence	Araport11	T2T_5_1	Arabidopsis	Grapevine
AT1G09790	Solyc01g103860.4	rbbh [evalue=5.35e-182/1.11e-180, norm_bitscore=1.1/1.2, coverage=85.9/92.5, identity=59.7/59.6], orthofinder [OG0004925]	medium_confidence	Araport11	ITAG4_0	Arabidopsis	Tomato
AT1G09790	Solyc01g103877.1	mcscan_anchors [472], mcscan_last_filtered [472], orthofinder [OG0004925]	lower_confidence	Araport11	ITAG4_0	Arabidopsis	Tomato
AT1G09790	Vitvi05_01chr12g20860	mcscan_last_filtered [477], rbbh [evalue=7.36e-174/2.77e-176, norm_bitscore=1.1/1.2, coverage=86.8/90.8, identity=59.0/59.0], orthofinder [OG0004925]	medium_confidence	Araport11	T2T_5_1	Arabidopsis	Grapevine
AT1G09794	Vitvi05_01chr12g20960	mcscan_last_filtered [161], rbbh [evalue=1.3000000000000001e-32/3.38e-33, norm_bitscore=1.7/1.7, coverage=100.0/100.0, identity=76.6/76.6], orthofinder [OG0015189]	medium_confidence	Araport11	T2T_5_1	Arabidopsis	Grapevine
AT1G09795	Solyc01g103750.4	mcscan_anchors [791], mcscan_last_filtered [791], rbbh [evalue=7.3e-203/1.87e-201, norm_bitscore=1.4/1.2, coverage=90.3/78.9, identity=74.9/74.9], orthofinder [OG0004926]	medium_confidence	Araport11	ITAG4_0	Arabidopsis	Tomato
AT1G09795	Vitvi05_01chr12g21010	mcscan_last_filtered [888], rbbh [evalue=6.49e-209/1.07e-207, norm_bitscore=1.4/1.5, coverage=86.7/92.3, identity=80.5/80.1], orthofinder [OG0004926]	medium_confidence	Araport11	T2T_5_1	Arabidopsis	Grapevine
AT1G09800	Solyc01g103560.3	mcscan_anchors [616], mcscan_last_filtered [616], rbbh [evalue=4.74e-163/1.1800000000000002e-163, norm_bitscore=1.2/1.2, coverage=99.7/95.9, identity=64.3/64.3], orthofinder [OG0008392]	medium_confidence	Araport11	ITAG4_0	Arabidopsis	Tomato
AT1G09800	Vitvi05_01chr12g21350	mcscan_anchors [790], mcscan_last_filtered [790], rbbh [evalue=2.83e-178/2.5e-177, norm_bitscore=1.3/1.3, coverage=99.7/96.3, identity=70.0/69.2], orthofinder [OG0008392]	medium_confidence	Araport11	T2T_5_1	Arabidopsis	Grapevine
AT1G09810	Solyc01g103540.3	mcscan_anchors [350], mcscan_last_filtered [350], rbbh [evalue=1.72e-94/1.08e-93, norm_bitscore=0.6/0.5, coverage=69.4/60.8, identity=47.9/46.0], orthofinder [OG0004927]	medium_confidence	Araport11	ITAG4_0	Arabidopsis	Tomato
AT1G09810	Vitvi05_01chr12g21370	mcscan_anchors [399], mcscan_last_filtered [399], rbbh [evalue=1.04e-103/6.13e-104, norm_bitscore=0.7/0.4, coverage=69.4/46.6, identity=52.1/50.4], orthofinder [OG0004927]	medium_confidence	Araport11	T2T_5_1	Arabidopsis	Grapevine
AT1G09810	Vitvi05_01chr18g27000	orthofinder [OG0004927]	lower_confidence	Araport11	T2T_5_1	Arabidopsis	Grapevine
AT1G09812	Solyc01g103500.4	rev_lifton_aegis [9], mcscan_anchors [102], mcscan_last_filtered [102], rbbh [evalue=8.43e-28/6.83e-28, norm_bitscore=0.8/0.6, coverage=83.7/68.8, identity=54.1/54.1], orthofinder [OG0004928]	high_confidence	Araport11	ITAG4_0	Arabidopsis	Tomato
AT1G09812	Vitvi05_01chr12g21440	mcscan_anchors [120], mcscan_last_filtered [120], rbbh [evalue=4.08e-36/9.74e-36, norm_bitscore=0.9/0.8, coverage=95.3/88.3, identity=55.6/56.4], orthofinder [OG0004928]	medium_confidence	Araport11	T2T_5_1	Arabidopsis	Grapevine
AT1G09815	Solyc09g091450.3	mcscan_last_filtered [175], rbbh [evalue=9.69e-51/3.15e-51, norm_bitscore=1.2/1.3, coverage=95.2/95.0, identity=65.0/65.5], orthofinder [OG0004929]	medium_confidence	Araport11	ITAG4_0	Arabidopsis	Tomato
AT1G09815	Solyc05g053520.3	orthofinder [OG0004929]	lower_confidence	Araport11	ITAG4_0	Arabidopsis	Tomato
AT1G09815	Vitvi05_01chr16g00430	mcscan_last_filtered [146], rbbh [evalue=9.36e-44/1.69e-44, norm_bitscore=1.1/1.1, coverage=95.2/96.7, identity=59.5/59.5], orthofinder [OG0004929]	medium_confidence	Araport11	T2T_5_1	Arabidopsis	Grapevine
AT1G09820	Solyc01g100450.1	rev_lifton_aegis [10], mcscan_last_filtered [599], rbbh [evalue=4.2400000000000006e-43/3.55e-42, norm_bitscore=0.3/0.3, coverage=30.0/30.2, identity=44.3/44.3], orthofinder [OG0008393]	high_confidence	Araport11	ITAG4_0	Arabidopsis	Tomato
AT1G09820	Vitvi05_01chr14g01500	rev_lifton_aegis [10], mcscan_last_filtered [728], rbbh [evalue=1.7899999999999998e-55/1.2e-53, norm_bitscore=0.3/0.3, coverage=39.7/33.1, identity=45.5/50.2], orthofinder [OG0008393]	high_confidence	Araport11	T2T_5_1	Arabidopsis	Grapevine
AT1G09830	Solyc01g103440.3	mcscan_anchors [1060], mcscan_last_filtered [1.06e+03], rbbh [evalue=2.5099999999999998e-256/8.160000000000001e-257, norm_bitscore=1.3/1.4, coverage=84.6/84.9, identity=78.7/78.7], orthofinder [OG0008394]	medium_confidence	Araport11	ITAG4_0	Arabidopsis	Tomato
AT1G09830	Vitvi05_01chr12g12860	mcscan_last_filtered [1.06e+03], rbbh [evalue=4.32e-262/9.109999999999999e-262, norm_bitscore=1.4/1.4, coverage=79.9/80.7, identity=84.3/84.3], orthofinder [OG0008394]	medium_confidence	Araport11	T2T_5_1	Arabidopsis	Grapevine
AT1G09840	Solyc01g103430.4	mcscan_anchors [1120], mcscan_last_filtered [1.12e+03], rbbh [evalue=1.62e-275/1.1e-275, norm_bitscore=1.8/1.8, coverage=100.0/99.3, identity=86.8/87.1], orthofinder [OG0015190]	medium_confidence	Araport11	ITAG4_0	Arabidopsis	Tomato
AT1G09840	Vitvi05_01chr12g21500	mcscan_anchors [672], mcscan_last_filtered [672]	lower_confidence	Araport11	T2T_5_1	Arabidopsis	Grapevine
AT1G09840	Vitvi05_01chr14g26470	mcscan_last_filtered [837]	lower_confidence	Araport11	T2T_5_1	Arabidopsis	Grapevine
AT1G09840	Vitvi05_01chr07g07240	mcscan_last_filtered [803]	lower_confidence	Araport11	T2T_5_1	Arabidopsis	Grapevine
AT1G09840	Vitvi05_01chr15g14630	mcscan_last_filtered [773]	lower_confidence	Araport11	T2T_5_1	Arabidopsis	Grapevine
AT1G09850	Solyc04g080873.1	mcscan_last_filtered [650], rbbh [evalue=2.71e-201/1.16e-200, norm_bitscore=1.3/1.2, coverage=92.0/85.0, identity=64.1/64.1], orthofinder [OG0008395]	medium_confidence	Araport11	ITAG4_0	Arabidopsis	Tomato
AT1G09850	Vitvi05_01chr18g15430	mcscan_last_filtered [652], rbbh [evalue=7.52e-186/4.7199999999999994e-188, norm_bitscore=1.2/1.1, coverage=91.8/81.5, identity=60.7/60.7], orthofinder [OG0008395]	medium_confidence	Araport11	T2T_5_1	Arabidopsis	Grapevine
AT1G09870	Solyc06g050990.3	mcscan_last_filtered [768], rbbh [evalue=2.93e-236/2e-238, norm_bitscore=1.3/1.4, coverage=94.7/99.6, identity=67.0/67.0], orthofinder [OG0002957]	medium_confidence	Araport11	ITAG4_0	Arabidopsis	Tomato
AT1G09870	Solyc05g052480.4	mcscan_last_filtered [593], orthofinder [OG0002957]	lower_confidence	Araport11	ITAG4_0	Arabidopsis	Tomato
AT1G09870	Vitvi05_01chr13g01410	mcscan_last_filtered [917], rbbh [evalue=2.47e-237/3.26e-238, norm_bitscore=1.4/1.3, coverage=98.2/98.2, identity=66.0/65.2], orthofinder [OG0002957]	medium_confidence	Araport11	T2T_5_1	Arabidopsis	Grapevine
AT1G09870	Vitvi05_01chr13g01370	orthofinder [OG0002957]	lower_confidence	Araport11	T2T_5_1	Arabidopsis	Grapevine
AT1G09890	Solyc04g076640.3	rec_liftoff_aegis [6/6], rev_lifton_aegis [11], rbbh [evalue=0.0/0.0, norm_bitscore=1.4/1.5, coverage=99.2/98.4, identity=66.6/66.6], orthofinder [OG0001949]	high_confidence	Araport11	ITAG4_0	Arabidopsis	Tomato
AT1G09890	Solyc04g076650.2	orthofinder [OG0001949]	lower_confidence	Araport11	ITAG4_0	Arabidopsis	Tomato
AT1G09890	Solyc04g076660.3	orthofinder [OG0001949]	lower_confidence	Araport11	ITAG4_0	Arabidopsis	Tomato
AT1G09890	Vitvi05_01chr18g08220	rbbh [evalue=0.0/0.0, norm_bitscore=1.5/1.3, coverage=99.7/83.9, identity=71.5/71.5], orthofinder [OG0001949]	medium_confidence	Araport11	T2T_5_1	Arabidopsis	Grapevine
AT1G09900	Vitvi05_01chr18g08390	rec_liftoff_aegis [9/9], rev_lifton_aegis [11], mcscan_anchors [1280], mcscan_last_filtered [1.28e+03], rbbh [evalue=1.94e-21/8.85e-24, norm_bitscore=0.2/0.2, coverage=24.7/26.2, identity=42.8/41.3], orthofinder [OG0015191]	high_confidence	Araport11	T2T_5_1	Arabidopsis	Grapevine
AT1G09910	Solyc04g076660.3	mcscan_anchors [1180], mcscan_last_filtered [1.18e+03], rbbh [evalue=0.0/0.0, norm_bitscore=1.4/1.4, coverage=93.6/95.1, identity=66.3/66.3], orthofinder [OG0001949]	medium_confidence	Araport11	ITAG4_0	Arabidopsis	Tomato
AT1G09910	Solyc12g088050.2	mcscan_anchors [832], mcscan_last_filtered [832]	lower_confidence	Araport11	ITAG4_0	Arabidopsis	Tomato
AT1G09910	Solyc11g011300.2	mcscan_last_filtered [630]	lower_confidence	Araport11	ITAG4_0	Arabidopsis	Tomato
AT1G09910	Solyc04g076640.3	orthofinder [OG0001949]	lower_confidence	Araport11	ITAG4_0	Arabidopsis	Tomato
AT1G09910	Solyc04g076650.2	orthofinder [OG0001949]	lower_confidence	Araport11	ITAG4_0	Arabidopsis	Tomato
AT1G09910	Vitvi05_01chr18g08220	mcscan_anchors [1260], mcscan_last_filtered [1.26e+03], orthofinder [OG0001949]	lower_confidence	Araport11	T2T_5_1	Arabidopsis	Grapevine
AT1G09920	Solyc04g076670.3	mcscan_anchors [330], mcscan_last_filtered [330], rbbh [evalue=1.7199999999999997e-89/1.9300000000000002e-88, norm_bitscore=1.3/1.3, coverage=98.4/99.0, identity=64.2/64.2], orthofinder [OG0002958]	medium_confidence	Araport11	ITAG4_0	Arabidopsis	Tomato
AT1G09920	Solyc12g088070.2	mcscan_anchors [310], mcscan_last_filtered [310], orthofinder [OG0002958]	lower_confidence	Araport11	ITAG4_0	Arabidopsis	Tomato
AT1G09920	Solyc12g088060.2	orthofinder [OG0002958]	lower_confidence	Araport11	ITAG4_0	Arabidopsis	Tomato
AT1G09920	Vitvi05_01chr18g08230	mcscan_anchors [393], mcscan_last_filtered [393], rbbh [evalue=1.26e-76/3.6300000000000002e-75, norm_bitscore=1.2/0.5, coverage=99.5/42.5, identity=59.1/59.1]	medium_confidence	Araport11	T2T_5_1	Arabidopsis	Grapevine
AT1G09920	Vitvi05_01chr18g08290	orthofinder [OG0002958]	lower_confidence	Araport11	T2T_5_1	Arabidopsis	Grapevine
AT1G09930	Solyc04g076780.4	mcscan_anchors [1230], mcscan_last_filtered [1.23e+03]	lower_confidence	Araport11	ITAG4_0	Arabidopsis	Tomato
AT1G09930	Solyc04g076750.2	orthofinder [OG0004930]	lower_confidence	Araport11	ITAG4_0	Arabidopsis	Tomato
AT1G09930	Solyc12g088110.3	orthofinder [OG0004930]	lower_confidence	Araport11	ITAG4_0	Arabidopsis	Tomato
AT1G09930	Vitvi05_01chr18g08420	mcscan_anchors [1460], mcscan_last_filtered [1.46e+03], rbbh [evalue=0.0/0.0, norm_bitscore=1.6/1.6, coverage=100.0/97.6, identity=74.9/76.4], orthofinder [OG0004930]	medium_confidence	Araport11	T2T_5_1	Arabidopsis	Grapevine
AT1G09930	Vitvi05_01chr03g12640	mcscan_last_filtered [1.24e+03]	lower_confidence	Araport11	T2T_5_1	Arabidopsis	Grapevine
AT1G09932	Solyc04g076830.4	orthofinder [OG0001950]	lower_confidence	Araport11	ITAG4_0	Arabidopsis	Tomato
AT1G09932	Vitvi05_01chr18g08520	orthofinder [OG0001950]	lower_confidence	Araport11	T2T_5_1	Arabidopsis	Grapevine
AT1G09935	Solyc04g076830.4	orthofinder [OG0001950]	lower_confidence	Araport11	ITAG4_0	Arabidopsis	Tomato
AT1G09935	Vitvi05_01chr18g08520	orthofinder [OG0001950]	lower_confidence	Araport11	T2T_5_1	Arabidopsis	Grapevine
AT1G09940	Solyc04g076870.4	mcscan_anchors [832], mcscan_last_filtered [832], orthofinder [OG0001951]	lower_confidence	Araport11	ITAG4_0	Arabidopsis	Tomato
AT1G09940	Solyc01g106390.3	mcscan_last_filtered [924]	lower_confidence	Araport11	ITAG4_0	Arabidopsis	Tomato
AT1G09940	Vitvi05_01chr18g08640	fwd_liftoff_aegis [8], mcscan_anchors [1230], mcscan_last_filtered [1.23e+03], orthofinder [OG0001951]	high_confidence	Araport11	T2T_5_1	Arabidopsis	Grapevine
AT1G09940	Vitvi05_01chr03g12350	mcscan_last_filtered [1.07e+03], orthofinder [OG0001951]	lower_confidence	Araport11	T2T_5_1	Arabidopsis	Grapevine
AT1G09950	Solyc04g076970.3	orthofinder [OG0000668]	lower_confidence	Araport11	ITAG4_0	Arabidopsis	Tomato
AT1G09950	Solyc10g085210.2	orthofinder [OG0000668]	lower_confidence	Araport11	ITAG4_0	Arabidopsis	Tomato
AT1G09950	Solyc09g005610.4	orthofinder [OG0000668]	lower_confidence	Araport11	ITAG4_0	Arabidopsis	Tomato
AT1G09950	Vitvi05_01chr08g05860	mcscan_last_filtered [54.1], rbbh [evalue=2.83e-39/8.36e-39, norm_bitscore=0.6/0.6, coverage=95.7/94.8, identity=33.9/33.5], orthofinder [OG0000668]	medium_confidence	Araport11	T2T_5_1	Arabidopsis	Grapevine
AT1G09950	Vitvi05_01chr13g00790	orthofinder [OG0000668]	lower_confidence	Araport11	T2T_5_1	Arabidopsis	Grapevine
AT1G09950	Vitvi05_01chr13g00780	orthofinder [OG0000668]	lower_confidence	Araport11	T2T_5_1	Arabidopsis	Grapevine
AT1G09950	Vitvi05_01chr13g00800	orthofinder [OG0000668]	lower_confidence	Araport11	T2T_5_1	Arabidopsis	Grapevine
AT1G09950	Vitvi05_01chr13g00810	orthofinder [OG0000668]	lower_confidence	Araport11	T2T_5_1	Arabidopsis	Grapevine
AT1G09960	Solyc04g076960.4	mcscan_anchors [857], mcscan_last_filtered [857], rbbh [evalue=7.509999999999999e-256/1e-255, norm_bitscore=1.4/1.4, coverage=95.9/98.8, identity=69.4/69.4], orthofinder [OG0008396]	medium_confidence	Araport11	ITAG4_0	Arabidopsis	Tomato
AT1G09960	Vitvi05_01chr18g08800	rec_liftoff_aegis [7/7], rev_lifton_aegis [11], mcscan_anchors [944], mcscan_last_filtered [944], rbbh [evalue=1.43e-255/2.3100000000000003e-252, norm_bitscore=1.4/1.4, coverage=92.6/95.0, identity=71.8/71.8], orthofinder [OG0008396]	high_confidence	Araport11	T2T_5_1	Arabidopsis	Grapevine
AT1G09970	Solyc04g076980.3	rev_lifton_aegis [7]	high_confidence	Araport11	ITAG4_0	Arabidopsis	Tomato
AT1G09970	Solyc04g076990.3	mcscan_anchors [657], mcscan_last_filtered [657], rbbh [evalue=2.39e-169/7.9e-171, norm_bitscore=0.5/1.0, coverage=40.2/74.9, identity=63.4/63.4], orthofinder [OG0008397]	medium_confidence	Araport11	ITAG4_0	Arabidopsis	Tomato
AT1G09970	Solyc01g106500.4	mcscan_last_filtered [484]	lower_confidence	Araport11	ITAG4_0	Arabidopsis	Tomato
AT1G09970	Vitvi05_01chr03g12060	rev_lifton_aegis [10]	high_confidence	Araport11	T2T_5_1	Arabidopsis	Grapevine
AT1G09970	Vitvi05_01chr18g08820	mcscan_anchors [1370], mcscan_last_filtered [1.37e+03], rbbh [evalue=1.63e-209/3.09e-210, norm_bitscore=0.6/0.6, coverage=97.3/96.5, identity=69.7/69.7], orthofinder [OG0008397]	medium_confidence	Araport11	T2T_5_1	Arabidopsis	Grapevine
AT1G09980	Solyc03g113640.4	mcscan_last_filtered [785], orthofinder [OG0004931]	lower_confidence	Araport11	ITAG4_0	Arabidopsis	Tomato
AT1G09980	Vitvi05_01chr12g15990	mcscan_last_filtered [1.3e+03], orthofinder [OG0004931]	lower_confidence	Araport11	T2T_5_1	Arabidopsis	Grapevine
AT1G09995	Solyc06g066670.4	orthofinder [OG0004932]	lower_confidence	Araport11	ITAG4_0	Arabidopsis	Tomato
AT1G09995	Vitvi05_01chr09g05220	orthofinder [OG0004932]	lower_confidence	Araport11	T2T_5_1	Arabidopsis	Grapevine
AT1G10010	Solyc04g077050.3	mcscan_anchors [745], mcscan_last_filtered [745]	lower_confidence	Araport11	ITAG4_0	Arabidopsis	Tomato
AT1G10010	Solyc12g088190.2	mcscan_anchors [681], mcscan_last_filtered [681]	lower_confidence	Araport11	ITAG4_0	Arabidopsis	Tomato
AT1G10010	Vitvi05_01chr04g00180	rev_lifton_aegis [10]	high_confidence	Araport11	T2T_5_1	Arabidopsis	Grapevine
AT1G10010	Vitvi05_01chr18g08900	mcscan_anchors [702], mcscan_last_filtered [702]	lower_confidence	Araport11	T2T_5_1	Arabidopsis	Grapevine
AT1G10020	Solyc01g106690.3	rev_lifton_aegis [11]	high_confidence	Araport11	ITAG4_0	Arabidopsis	Tomato
AT1G10020	Solyc04g077140.3	mcscan_anchors [738], mcscan_last_filtered [738], rbbh [evalue=8.97e-227/3.5799999999999995e-228, norm_bitscore=1.4/1.4, coverage=98.7/98.2, identity=71.1/71.1], orthofinder [OG0008398]	medium_confidence	Araport11	ITAG4_0	Arabidopsis	Tomato
AT1G10020	Vitvi05_01chr03g11490	rev_lifton_aegis [10]	high_confidence	Araport11	T2T_5_1	Arabidopsis	Grapevine
AT1G10020	Vitvi05_01chr18g08960	mcscan_anchors [840], mcscan_last_filtered [840], rbbh [evalue=2.39e-235/2.58e-237, norm_bitscore=1.4/1.5, coverage=99.6/99.3, identity=71.2/71.2], orthofinder [OG0008398]	medium_confidence	Araport11	T2T_5_1	Arabidopsis	Grapevine
AT1G10030	Solyc04g077150.3	mcscan_anchors [277], mcscan_last_filtered [277], rbbh [evalue=4.28e-71/1.18e-70, norm_bitscore=1.6/1.6, coverage=97.7/97.7, identity=77.2/77.2], orthofinder [OG0008399]	medium_confidence	Araport11	ITAG4_0	Arabidopsis	Tomato
AT1G10030	Vitvi05_01chr18g08970	mcscan_anchors [346], mcscan_last_filtered [346], rbbh [evalue=1.84e-74/2.81e-74, norm_bitscore=1.7/1.6, coverage=98.5/97.0, identity=81.3/81.3], orthofinder [OG0008399]	medium_confidence	Araport11	T2T_5_1	Arabidopsis	Grapevine
AT1G10040	Solyc04g077180.3	mcscan_anchors [483], mcscan_last_filtered [483], orthofinder [OG0008400]	lower_confidence	Araport11	ITAG4_0	Arabidopsis	Tomato
AT1G10040	Solyc07g006690.3	mcscan_last_filtered [388]	lower_confidence	Araport11	ITAG4_0	Arabidopsis	Tomato
AT1G10040	Vitvi05_01chr18g09000	mcscan_anchors [685], mcscan_last_filtered [685], rbbh [evalue=8.15e-159/3.9700000000000005e-157, norm_bitscore=1.1/1.1, coverage=86.4/88.3, identity=63.3/63.1], orthofinder [OG0008400]	medium_confidence	Araport11	T2T_5_1	Arabidopsis	Grapevine
AT1G10050	Solyc04g077190.4	mcscan_anchors [1190], mcscan_last_filtered [1.19e+03]	lower_confidence	Araport11	ITAG4_0	Arabidopsis	Tomato
AT1G10050	Solyc12g088210.3	mcscan_anchors [1140], mcscan_last_filtered [1.14e+03]	lower_confidence	Araport11	ITAG4_0	Arabidopsis	Tomato
AT1G10050	Vitvi05_01chr18g09010	mcscan_anchors [1400], mcscan_last_filtered [1.4e+03]	lower_confidence	Araport11	T2T_5_1	Arabidopsis	Grapevine
AT1G10060	Solyc04g077250.4	mcscan_anchors [610], mcscan_last_filtered [610]	lower_confidence	Araport11	ITAG4_0	Arabidopsis	Tomato
AT1G10060	Solyc12g088220.2	mcscan_anchors [500], mcscan_last_filtered [500]	lower_confidence	Araport11	ITAG4_0	Arabidopsis	Tomato
AT1G10060	Solyc07g021630.3	mcscan_last_filtered [585]	lower_confidence	Araport11	ITAG4_0	Arabidopsis	Tomato
AT1G10060	Vitvi05_01chr18g09060	mcscan_anchors [665], mcscan_last_filtered [665]	lower_confidence	Araport11	T2T_5_1	Arabidopsis	Grapevine
AT1G10060	Vitvi05_01chr18g09110	rev_lifton_aegis [6]	lower_confidence	Araport11	T2T_5_1	Arabidopsis	Grapevine
AT1G10070	Solyc07g021630.3	rbbh [evalue=7.41e-177/3.01e-178, norm_bitscore=1.3/1.3, coverage=95.1/93.8, identity=66.8/67.7], orthofinder [OG0001029]	medium_confidence	Araport11	ITAG4_0	Arabidopsis	Tomato
AT1G10070	Solyc12g088220.2	orthofinder [OG0001029]	lower_confidence	Araport11	ITAG4_0	Arabidopsis	Tomato
AT1G10070	Solyc04g077250.4	orthofinder [OG0001029]	lower_confidence	Araport11	ITAG4_0	Arabidopsis	Tomato
AT1G10070	Solyc04g077240.4	orthofinder [OG0001029]	lower_confidence	Araport11	ITAG4_0	Arabidopsis	Tomato
AT1G10070	Solyc11g150129.1	orthofinder [OG0001029]	lower_confidence	Araport11	ITAG4_0	Arabidopsis	Tomato
AT1G10070	Vitvi05_01chr18g09110	rev_lifton_aegis [9], orthofinder [OG0001029]	high_confidence	Araport11	T2T_5_1	Arabidopsis	Grapevine
AT1G10070	Vitvi05_01chr18g09060	rbbh [evalue=9.680000000000001e-185/3.08e-186, norm_bitscore=1.3/1.3, coverage=88.7/88.9, identity=72.5/72.5], orthofinder [OG0001029]	medium_confidence	Araport11	T2T_5_1	Arabidopsis	Grapevine
AT1G10090	Solyc04g077400.4	mcscan_anchors [836], mcscan_last_filtered [836], orthofinder [OG0002959]	lower_confidence	Araport11	ITAG4_0	Arabidopsis	Tomato
AT1G10090	Solyc12g088230.3	mcscan_anchors [810], mcscan_last_filtered [810], orthofinder [OG0002959]	lower_confidence	Araport11	ITAG4_0	Arabidopsis	Tomato
AT1G10090	Vitvi05_01chr18g09150	mcscan_anchors [1130], mcscan_last_filtered [1.13e+03], orthofinder [OG0002959]	lower_confidence	Araport11	T2T_5_1	Arabidopsis	Grapevine
AT1G10095	Solyc01g111410.3	mcscan_last_filtered [449], rbbh [evalue=1.81e-138/4.3e-139, norm_bitscore=1.0/1.0, coverage=97.4/98.1, identity=50.4/50.8], orthofinder [OG0008401]	medium_confidence	Araport11	ITAG4_0	Arabidopsis	Tomato
AT1G10095	Vitvi05_01chr14g10910	mcscan_last_filtered [444], rbbh [evalue=4.1799999999999995e-126/4.84e-128, norm_bitscore=0.9/0.6, coverage=91.0/78.9, identity=46.8/46.8], orthofinder [OG0008401]	medium_confidence	Araport11	T2T_5_1	Arabidopsis	Grapevine
AT1G10100	Solyc04g077480.3	orthofinder [OG0002960]	lower_confidence	Araport11	ITAG4_0	Arabidopsis	Tomato
AT1G10100	Vitvi05_01chr07g25850	orthofinder [OG0002960]	lower_confidence	Araport11	T2T_5_1	Arabidopsis	Grapevine
AT1G10100	Vitvi05_01chr18g09260	orthofinder [OG0002960]	lower_confidence	Araport11	T2T_5_1	Arabidopsis	Grapevine
AT1G10120	Solyc04g077480.3	mcscan_anchors [282], mcscan_last_filtered [282], rbbh [evalue=1.1000000000000001e-70/8.960000000000001e-73, norm_bitscore=0.6/0.6, coverage=65.9/94.8, identity=54.7/46.0], orthofinder [OG0002960]	medium_confidence	Araport11	ITAG4_0	Arabidopsis	Tomato
AT1G10120	Solyc01g010130.4	mcscan_last_filtered [211]	lower_confidence	Araport11	ITAG4_0	Arabidopsis	Tomato
AT1G10120	Solyc06g083170.3	mcscan_last_filtered [210]	lower_confidence	Araport11	ITAG4_0	Arabidopsis	Tomato
AT1G10120	Solyc01g109700.3	mcscan_last_filtered [208]	lower_confidence	Araport11	ITAG4_0	Arabidopsis	Tomato
AT1G10120	Solyc05g006650.3	mcscan_last_filtered [204]	lower_confidence	Araport11	ITAG4_0	Arabidopsis	Tomato
AT1G10120	Solyc06g072520.2	mcscan_last_filtered [203]	lower_confidence	Araport11	ITAG4_0	Arabidopsis	Tomato
AT1G10120	Solyc04g005130.3	mcscan_last_filtered [202]	lower_confidence	Araport11	ITAG4_0	Arabidopsis	Tomato
AT1G10120	Solyc09g097870.4	mcscan_last_filtered [200]	lower_confidence	Araport11	ITAG4_0	Arabidopsis	Tomato
AT1G10120	Solyc03g097820.2	mcscan_last_filtered [200]	lower_confidence	Araport11	ITAG4_0	Arabidopsis	Tomato
AT1G10120	Vitvi05_01chr18g09260	mcscan_anchors [319], mcscan_last_filtered [319], rbbh [evalue=6.169999999999999e-68/8.3e-67, norm_bitscore=0.6/0.5, coverage=94.0/87.9, identity=42.8/41.7], orthofinder [OG0002960]	medium_confidence	Araport11	T2T_5_1	Arabidopsis	Grapevine
AT1G10120	Vitvi05_01chr07g25850	mcscan_last_filtered [291], orthofinder [OG0002960]	lower_confidence	Araport11	T2T_5_1	Arabidopsis	Grapevine
AT1G10130	Solyc07g022790.4	mcscan_last_filtered [1.14e+03], orthofinder [OG0008402]	lower_confidence	Araport11	ITAG4_0	Arabidopsis	Tomato
AT1G10130	Vitvi05_01chr18g09600	mcscan_last_filtered [2.74e+03], rbbh [evalue=0.0/0.0, norm_bitscore=1.7/1.7, coverage=100.0/100.0, identity=84.7/84.7], orthofinder [OG0008402]	medium_confidence	Araport11	T2T_5_1	Arabidopsis	Grapevine
AT1G10140	Solyc02g092190.1	rbbh [evalue=1.12e-10/2.31e-14, norm_bitscore=0.3/0.4, coverage=92.9/90.3, identity=35.4/35.0]	medium_confidence	Araport11	ITAG4_0	Arabidopsis	Tomato
AT1G10140	Solyc04g077620.1	orthofinder [OG0000669]	lower_confidence	Araport11	ITAG4_0	Arabidopsis	Tomato
AT1G10140	Vitvi05_01chr18g09560	rev_lifton_aegis [10], mcscan_last_filtered [68.2], rbbh [evalue=7.240000000000001e-27/3.37e-30, norm_bitscore=0.6/0.7, coverage=94.0/91.3, identity=45.9/45.3], orthofinder [OG0000669]	high_confidence	Araport11	T2T_5_1	Arabidopsis	Grapevine
AT1G10140	Vitvi05_01chr18g09570	mcscan_last_filtered [59.6]	lower_confidence	Araport11	T2T_5_1	Arabidopsis	Grapevine
AT1G10150	Solyc02g092140.1	rev_lifton_aegis [10], mcscan_last_filtered [271]	high_confidence	Araport11	ITAG4_0	Arabidopsis	Tomato
AT1G10150	Solyc04g077590.4	mcscan_anchors [322], mcscan_last_filtered [322], rbbh [evalue=6.42e-127/2.3900000000000002e-129, norm_bitscore=0.9/0.9, coverage=93.3/98.1, identity=48.3/48.2], orthofinder [OG0004933]	medium_confidence	Araport11	ITAG4_0	Arabidopsis	Tomato
AT1G10150	Solyc02g064560.1	mcscan_last_filtered [233]	lower_confidence	Araport11	ITAG4_0	Arabidopsis	Tomato
AT1G10150	Vitvi05_01chr07g26020	rev_lifton_aegis [10], mcscan_last_filtered [301]	high_confidence	Araport11	T2T_5_1	Arabidopsis	Grapevine
AT1G10150	Vitvi05_01chr18g09500	mcscan_last_filtered [347], rbbh [evalue=8.47e-144/5.95e-145, norm_bitscore=1.0/0.9, coverage=96.6/91.5, identity=51.7/51.7], orthofinder [OG0004933]	medium_confidence	Araport11	T2T_5_1	Arabidopsis	Grapevine
AT1G10155	Solyc02g031740.3	mcscan_last_filtered [60.3], rbbh [evalue=3.25e-35/1.6199999999999998e-34, norm_bitscore=0.7/0.7, coverage=96.2/98.2, identity=36.8/36.8], orthofinder [OG0000670]	medium_confidence	Araport11	ITAG4_0	Arabidopsis	Tomato
AT1G10155	Solyc02g069060.4	mcscan_last_filtered [67.2], orthofinder [OG0000670]	lower_confidence	Araport11	ITAG4_0	Arabidopsis	Tomato
AT1G10155	Solyc02g069055.1	mcscan_last_filtered [52.7], orthofinder [OG0000670]	lower_confidence	Araport11	ITAG4_0	Arabidopsis	Tomato
AT1G10155	Solyc02g069065.1	mcscan_last_filtered [52.7], orthofinder [OG0000670]	lower_confidence	Araport11	ITAG4_0	Arabidopsis	Tomato
AT1G10155	Solyc02g069053.1	orthofinder [OG0000670]	lower_confidence	Araport11	ITAG4_0	Arabidopsis	Tomato
AT1G10155	Solyc02g069057.1	orthofinder [OG0000670]	lower_confidence	Araport11	ITAG4_0	Arabidopsis	Tomato
AT1G10155	Vitvi05_01chr01g02100	rbbh [evalue=1.9600000000000001e-35/3.56e-36, norm_bitscore=0.7/0.7, coverage=94.1/94.4, identity=39.7/39.7], orthofinder [OG0000670]	medium_confidence	Araport11	T2T_5_1	Arabidopsis	Grapevine
AT1G10155	Vitvi05_01chr01g02120	orthofinder [OG0000670]	lower_confidence	Araport11	T2T_5_1	Arabidopsis	Grapevine
AT1G10170	Solyc03g118420.4	mcscan_last_filtered [1.67e+03], rbbh [evalue=0.0/0.0, norm_bitscore=1.1/1.2, coverage=75.7/86.1, identity=69.1/69.9], orthofinder [OG0004934]	medium_confidence	Araport11	ITAG4_0	Arabidopsis	Tomato
AT1G10170	Vitvi05_01chr17g02240	rec_liftoff_aegis [9/9], rev_lifton_aegis [11], mcscan_last_filtered [1.81e+03], rbbh [evalue=0.0/0.0, norm_bitscore=1.1/1.3, coverage=81.2/90.5, identity=69.6/69.6], orthofinder [OG0004934]	high_confidence	Araport11	T2T_5_1	Arabidopsis	Grapevine
AT1G10170	Vitvi05_01chr19g00590	orthofinder [OG0004934]	lower_confidence	Araport11	T2T_5_1	Arabidopsis	Grapevine
AT1G10180	Solyc02g069080.4	mcscan_last_filtered [1.03e+03], rbbh [evalue=7.179999999999999e-292/1.0300000000000001e-291, norm_bitscore=1.1/1.0, coverage=100.0/95.2, identity=58.6/58.6], orthofinder [OG0008403]	medium_confidence	Araport11	ITAG4_0	Arabidopsis	Tomato
AT1G10180	Vitvi05_01chr01g02070	mcscan_last_filtered [1.24e+03], rbbh [evalue=2.59e-310/1.04e-312, norm_bitscore=1.1/1.1, coverage=100.0/100.0, identity=62.2/62.2], orthofinder [OG0008403]	medium_confidence	Araport11	T2T_5_1	Arabidopsis	Grapevine
AT1G10190	Solyc08g080700.3	mcscan_last_filtered [124]	lower_confidence	Araport11	ITAG4_0	Arabidopsis	Tomato
AT1G10190	Solyc09g098470.3	mcscan_last_filtered [99.2]	lower_confidence	Araport11	ITAG4_0	Arabidopsis	Tomato
AT1G10190	Vitvi05_01chr04g23220	mcscan_last_filtered [93.7]	lower_confidence	Araport11	T2T_5_1	Arabidopsis	Grapevine
AT1G10190	Vitvi05_01chr02g04880	mcscan_last_filtered [88.9]	lower_confidence	Araport11	T2T_5_1	Arabidopsis	Grapevine
AT1G10190	Vitvi05_01chr16g15560	mcscan_last_filtered [72.4]	lower_confidence	Araport11	T2T_5_1	Arabidopsis	Grapevine
AT1G10200	Solyc11g044740.2	rev_lifton_aegis [10], mcscan_last_filtered [389]	high_confidence	Araport11	ITAG4_0	Arabidopsis	Tomato
AT1G10200	Solyc04g077780.3	mcscan_anchors [466], mcscan_last_filtered [466], rbbh [evalue=5.25e-118/1.71e-116, norm_bitscore=1.7/1.7, coverage=94.2/92.8, identity=82.8/82.8], orthofinder [OG0004935]	medium_confidence	Araport11	ITAG4_0	Arabidopsis	Tomato
AT1G10200	Solyc12g088320.2	mcscan_anchors [476], mcscan_last_filtered [476], orthofinder [OG0004935]	lower_confidence	Araport11	ITAG4_0	Arabidopsis	Tomato
AT1G10200	Solyc06g071310.4	mcscan_last_filtered [358]	lower_confidence	Araport11	ITAG4_0	Arabidopsis	Tomato
AT1G10200	Vitvi05_01chr03g10340	rev_lifton_aegis [10], mcscan_last_filtered [426]	high_confidence	Araport11	T2T_5_1	Arabidopsis	Grapevine
AT1G10200	Vitvi05_01chr18g09850	mcscan_last_filtered [480], rbbh [evalue=1.53e-124/1.32e-121, norm_bitscore=1.8/1.7, coverage=97.9/89.4, identity=84.0/87.0], orthofinder [OG0004935]	medium_confidence	Araport11	T2T_5_1	Arabidopsis	Grapevine
AT1G10200	Vitvi05_01chr17g11550	mcscan_last_filtered [358]	lower_confidence	Araport11	T2T_5_1	Arabidopsis	Grapevine
AT1G10210	Solyc04g080730.3	mcscan_last_filtered [933]	lower_confidence	Araport11	ITAG4_0	Arabidopsis	Tomato
AT1G10210	Solyc02g084870.3	mcscan_last_filtered [755]	lower_confidence	Araport11	ITAG4_0	Arabidopsis	Tomato
AT1G10210	Vitvi05_01chr18g15140	mcscan_last_filtered [999]	lower_confidence	Araport11	T2T_5_1	Arabidopsis	Grapevine
AT1G10210	Vitvi05_01chr04g18960	mcscan_last_filtered [823]	lower_confidence	Araport11	T2T_5_1	Arabidopsis	Grapevine
AT1G10220	Solyc04g077810.1	mcscan_anchors [79], mcscan_last_filtered [79.3], orthofinder [OG0002961]	lower_confidence	Araport11	ITAG4_0	Arabidopsis	Tomato
AT1G10220	Solyc12g088330.1	orthofinder [OG0002961]	lower_confidence	Araport11	ITAG4_0	Arabidopsis	Tomato
AT1G10220	Vitvi05_01chr18g09870	mcscan_last_filtered [84.8], orthofinder [OG0002961]	lower_confidence	Araport11	T2T_5_1	Arabidopsis	Grapevine
AT1G10240	Solyc01g103180.4	mcscan_anchors [1430], mcscan_last_filtered [1.43e+03], rbbh [evalue=0.0/0.0, norm_bitscore=1.6/1.6, coverage=100.0/100.0, identity=76.4/76.4], orthofinder [OG0008404]	medium_confidence	Araport11	ITAG4_0	Arabidopsis	Tomato
AT1G10240	Vitvi05_01chr12g22050	rec_liftoff_aegis [7/7], rev_lifton_aegis [11], mcscan_last_filtered [1.75e+03], rbbh [evalue=0.0/0.0, norm_bitscore=1.7/1.7, coverage=100.0/100.0, identity=81.8/81.8], orthofinder [OG0008404]	high_confidence	Araport11	T2T_5_1	Arabidopsis	Grapevine
AT1G10270	Solyc01g103160.3	mcscan_anchors [635], mcscan_last_filtered [635], rbbh [evalue=7.159999999999999e-104/1.44e-105, norm_bitscore=0.4/0.4, coverage=61.3/56.3, identity=55.4/55.1], orthofinder [OG0008406]	medium_confidence	Araport11	ITAG4_0	Arabidopsis	Tomato
AT1G10270	Vitvi05_01chr12g22640	mcscan_anchors [842], mcscan_last_filtered [842], rbbh [evalue=1.07e-127/4.34e-127, norm_bitscore=0.4/0.6, coverage=58.8/82.0, identity=57.4/57.4], orthofinder [OG0008406]	medium_confidence	Araport11	T2T_5_1	Arabidopsis	Grapevine
AT1G10280	Solyc01g103150.3	mcscan_anchors [483], mcscan_last_filtered [483], rbbh [evalue=2.7599999999999998e-174/6.08e-173, norm_bitscore=1.2/1.2, coverage=99.5/91.6, identity=57.4/59.0], orthofinder [OG0008407]	medium_confidence	Araport11	ITAG4_0	Arabidopsis	Tomato
AT1G10280	Vitvi05_01chr12g22650	mcscan_anchors [606], mcscan_last_filtered [606], rbbh [evalue=3.33e-187/1.2400000000000001e-184, norm_bitscore=1.3/1.4, coverage=97.6/97.4, identity=61.5/61.5], orthofinder [OG0008407]	medium_confidence	Araport11	T2T_5_1	Arabidopsis	Grapevine
AT1G10290	Solyc11g039650.2	mcscan_last_filtered [1.96e+03], rbbh [evalue=0.0/0.0, norm_bitscore=1.4/1.4, coverage=99.8/99.8, identity=76.2/76.2], orthofinder [OG0002962]	medium_confidence	Araport11	ITAG4_0	Arabidopsis	Tomato
AT1G10290	Solyc01g103130.2	orthofinder [OG0002962]	lower_confidence	Araport11	ITAG4_0	Arabidopsis	Tomato
AT1G10290	Vitvi05_01chr18g35730	mcscan_last_filtered [2.11e+03], rbbh [evalue=0.0/0.0, norm_bitscore=1.5/1.4, coverage=99.9/99.8, identity=79.3/79.3], orthofinder [OG0002962]	medium_confidence	Araport11	T2T_5_1	Arabidopsis	Grapevine
AT1G10290	Vitvi05_01chr04g13920	rev_lifton_aegis [6]	lower_confidence	Araport11	T2T_5_1	Arabidopsis	Grapevine
AT1G10290	Vitvi05_01chr08g04620	rev_lifton_aegis [6]	lower_confidence	Araport11	T2T_5_1	Arabidopsis	Grapevine
AT1G10300	Solyc07g053730.4	mcscan_last_filtered [1.28e+03], orthofinder [OG0001953]	lower_confidence	Araport11	ITAG4_0	Arabidopsis	Tomato
AT1G10300	Solyc01g081010.4	mcscan_last_filtered [1.26e+03], orthofinder [OG0001953]	lower_confidence	Araport11	ITAG4_0	Arabidopsis	Tomato
AT1G10300	Vitvi05_01chr13g15460	mcscan_last_filtered [1.38e+03], orthofinder [OG0001953]	lower_confidence	Araport11	T2T_5_1	Arabidopsis	Grapevine
AT1G10300	Vitvi05_01chr06g03260	mcscan_last_filtered [1.38e+03], orthofinder [OG0001953]	lower_confidence	Araport11	T2T_5_1	Arabidopsis	Grapevine
AT1G10310	Solyc01g103100.3	mcscan_anchors [458], mcscan_last_filtered [458], rbbh [evalue=4.5e-116/1.1900000000000001e-117, norm_bitscore=1.4/1.1, coverage=93.8/74.5, identity=73.5/73.5], orthofinder [OG0008408]	medium_confidence	Araport11	ITAG4_0	Arabidopsis	Tomato
AT1G10310	Vitvi05_01chr12g22750	mcscan_anchors [471], mcscan_last_filtered [471], rbbh [evalue=1.63e-118/5.3800000000000005e-118, norm_bitscore=1.4/1.3, coverage=93.0/90.2, identity=72.0/72.0], orthofinder [OG0008408]	medium_confidence	Araport11	T2T_5_1	Arabidopsis	Grapevine
AT1G10320	Solyc01g103090.4	mcscan_anchors [725], mcscan_last_filtered [725], rbbh [evalue=6.49e-153/1.99e-151, norm_bitscore=0.6/0.6, coverage=42.9/41.2, identity=67.6/67.6], orthofinder [OG0008409]	medium_confidence	Araport11	ITAG4_0	Arabidopsis	Tomato
AT1G10320	Vitvi05_01chr12g22760	mcscan_anchors [847], mcscan_last_filtered [847], rbbh [evalue=3.6e-151/6.2e-151, norm_bitscore=0.6/0.5, coverage=59.5/54.6, identity=56.3/52.8], orthofinder [OG0008409]	medium_confidence	Araport11	T2T_5_1	Arabidopsis	Grapevine
AT1G10330	Solyc01g005790.1	rev_lifton_aegis [10], mcscan_last_filtered [332], rbbh [evalue=3.16e-153/1.7e-152, norm_bitscore=0.9/1.0, coverage=96.2/99.6, identity=51.1/51.1], orthofinder [OG0004936]	high_confidence	Araport11	ITAG4_0	Arabidopsis	Tomato
AT1G10330	Vitvi05_01chr12g06690	rev_lifton_aegis [8], orthofinder [OG0004936]	high_confidence	Araport11	T2T_5_1	Arabidopsis	Grapevine
AT1G10330	Vitvi05_01chr12g06670	mcscan_last_filtered [481], rbbh [evalue=3.17e-151/3.02e-153, norm_bitscore=0.9/0.8, coverage=97.9/85.8, identity=49.7/49.7], orthofinder [OG0004936]	medium_confidence	Araport11	T2T_5_1	Arabidopsis	Grapevine
AT1G10340	Solyc08g066770.3	mcscan_last_filtered [151], rbbh [evalue=2.5899999999999998e-42/1.0599999999999999e-45, norm_bitscore=0.3/0.3, coverage=93.8/89.8, identity=33.7/33.7]	medium_confidence	Araport11	ITAG4_0	Arabidopsis	Tomato
AT1G10340	Vitvi05_01chr09g04470	mcscan_last_filtered [244], rbbh [evalue=6.24e-56/4.18e-55, norm_bitscore=0.3/0.3, coverage=52.7/49.4, identity=36.5/36.5], orthofinder [OG0000460]	medium_confidence	Araport11	T2T_5_1	Arabidopsis	Grapevine
AT1G10340	Vitvi05_01chr09g04490	orthofinder [OG0000460]	lower_confidence	Araport11	T2T_5_1	Arabidopsis	Grapevine
AT1G10340	Vitvi05_01chr09g04480	orthofinder [OG0000460]	lower_confidence	Araport11	T2T_5_1	Arabidopsis	Grapevine
AT1G10350	Solyc04g005820.4	mcscan_last_filtered [436], orthofinder [OG0002963]	lower_confidence	Araport11	ITAG4_0	Arabidopsis	Tomato
AT1G10350	Solyc05g006820.4	orthofinder [OG0002963]	lower_confidence	Araport11	ITAG4_0	Arabidopsis	Tomato
AT1G10350	Vitvi05_01chr01g13730	rev_lifton_aegis [9], mcscan_anchors [274], mcscan_last_filtered [274], orthofinder [OG0002963]	high_confidence	Araport11	T2T_5_1	Arabidopsis	Grapevine
AT1G10360	Solyc05g006730.4	orthofinder [OG0001954]	lower_confidence	Araport11	ITAG4_0	Arabidopsis	Tomato
AT1G10360	Vitvi05_01chr01g13650	orthofinder [OG0001954]	lower_confidence	Araport11	T2T_5_1	Arabidopsis	Grapevine
AT1G10360	Vitvi05_01chr01g13600	orthofinder [OG0001954]	lower_confidence	Araport11	T2T_5_1	Arabidopsis	Grapevine
AT1G10360	Vitvi05_01chr01g13610	orthofinder [OG0001954]	lower_confidence	Araport11	T2T_5_1	Arabidopsis	Grapevine
AT1G10370	Solyc05g006750.3	rev_lifton_aegis [10]	high_confidence	Araport11	ITAG4_0	Arabidopsis	Tomato
AT1G10370	Solyc05g006740.4	rbbh [evalue=2.69e-99/2.1000000000000002e-99, norm_bitscore=1.3/1.1, coverage=98.2/85.9, identity=62.5/61.9]	medium_confidence	Araport11	ITAG4_0	Arabidopsis	Tomato
AT1G10370	Solyc05g006730.4	mcscan_anchors [329], mcscan_last_filtered [329], orthofinder [OG0001954]	lower_confidence	Araport11	ITAG4_0	Arabidopsis	Tomato
AT1G10370	Vitvi05_01chr01g13600	rev_lifton_aegis [10], orthofinder [OG0001954]	high_confidence	Araport11	T2T_5_1	Arabidopsis	Grapevine
AT1G10370	Vitvi05_01chr01g13610	mcscan_anchors [392], mcscan_last_filtered [392], rbbh [evalue=4.6900000000000005e-109/6.19e-110, norm_bitscore=1.4/1.4, coverage=97.4/94.8, identity=69.4/69.4], orthofinder [OG0001954]	medium_confidence	Araport11	T2T_5_1	Arabidopsis	Grapevine
AT1G10370	Vitvi05_01chr01g13650	orthofinder [OG0001954]	lower_confidence	Araport11	T2T_5_1	Arabidopsis	Grapevine
AT1G10380	Solyc05g006700.4	rev_lifton_aegis [10], mcscan_anchors [300], mcscan_last_filtered [300], rbbh [evalue=4e-116/7.87e-116, norm_bitscore=1.1/1.1, coverage=86.3/90.1, identity=58.1/55.4], orthofinder [OG0008410]	high_confidence	Araport11	ITAG4_0	Arabidopsis	Tomato
AT1G10380	Vitvi05_01chr01g13530	rev_lifton_aegis [10], mcscan_anchors [326], mcscan_last_filtered [326], rbbh [evalue=2.3099999999999998e-119/3.61e-121, norm_bitscore=1.1/1.2, coverage=91.5/95.0, identity=55.6/55.0], orthofinder [OG0008410]	high_confidence	Araport11	T2T_5_1	Arabidopsis	Grapevine
AT1G10385	Solyc04g005850.1	mcscan_last_filtered [1.06e+03], rbbh [evalue=4.52e-302/3.2799999999999998e-304, norm_bitscore=1.1/1.1, coverage=99.2/99.6, identity=61.7/61.7], orthofinder [OG0008411]	medium_confidence	Araport11	ITAG4_0	Arabidopsis	Tomato
AT1G10385	Vitvi05_01chr01g13500	mcscan_anchors [1260], mcscan_last_filtered [1.26e+03], rbbh [evalue=3.99e-317/0.0, norm_bitscore=1.2/1.2, coverage=97.9/97.4, identity=66.1/66.1], orthofinder [OG0008411]	medium_confidence	Araport11	T2T_5_1	Arabidopsis	Grapevine
AT1G10390	Solyc04g007280.3	mcscan_last_filtered [1.27e+03], rbbh [evalue=4.9e-211/4.8900000000000005e-217, norm_bitscore=0.6/0.6, coverage=68.3/71.3, identity=59.6/60.3], orthofinder [OG0004937]	medium_confidence	Araport11	ITAG4_0	Arabidopsis	Tomato
AT1G10390	Solyc02g091010.1	rev_lifton_aegis [6]	lower_confidence	Araport11	ITAG4_0	Arabidopsis	Tomato
AT1G10390	Vitvi05_01chr02g03650	mcscan_last_filtered [1.64e+03], rbbh [evalue=5.18e-246/1.81e-250, norm_bitscore=0.7/0.5, coverage=68.7/51.2, identity=63.6/63.3], orthofinder [OG0004937]	medium_confidence	Araport11	T2T_5_1	Arabidopsis	Grapevine
AT1G10400	Solyc02g067690.3	mcscan_last_filtered [389], orthofinder [OG0001955]	lower_confidence	Araport11	ITAG4_0	Arabidopsis	Tomato
AT1G10400	Vitvi05_01chr14g26980	mcscan_last_filtered [439], orthofinder [OG0001955]	lower_confidence	Araport11	T2T_5_1	Arabidopsis	Grapevine
AT1G10400	Vitvi05_01chr14g26990	orthofinder [OG0001955]	lower_confidence	Araport11	T2T_5_1	Arabidopsis	Grapevine
AT1G10410	Solyc04g005860.3	mcscan_last_filtered [665], orthofinder [OG0001369]	lower_confidence	Araport11	ITAG4_0	Arabidopsis	Tomato
AT1G10410	Solyc02g087480.4	mcscan_last_filtered [586]	lower_confidence	Araport11	ITAG4_0	Arabidopsis	Tomato
AT1G10410	Solyc04g005750.1	orthofinder [OG0001369]	lower_confidence	Araport11	ITAG4_0	Arabidopsis	Tomato
AT1G10410	Solyc09g059125.1	orthofinder [OG0001369]	lower_confidence	Araport11	ITAG4_0	Arabidopsis	Tomato
AT1G10410	Solyc05g006660.4	orthofinder [OG0001369]	lower_confidence	Araport11	ITAG4_0	Arabidopsis	Tomato
AT1G10410	Vitvi05_01chr01g13440	mcscan_anchors [733], mcscan_last_filtered [733], orthofinder [OG0001369]	lower_confidence	Araport11	T2T_5_1	Arabidopsis	Grapevine
AT1G10410	Vitvi05_01chr14g27900	mcscan_last_filtered [663]	lower_confidence	Araport11	T2T_5_1	Arabidopsis	Grapevine
AT1G10417	Vitvi05_01chr01g13410	mcscan_anchors [252], mcscan_last_filtered [252], rbbh [evalue=8.029999999999999e-38/1.4000000000000001e-33, norm_bitscore=0.3/0.7, coverage=47.3/91.3, identity=43.1/43.1], orthofinder [OG0015193]	medium_confidence	Araport11	T2T_5_1	Arabidopsis	Grapevine
AT1G10430	Solyc01g011340.3	mcscan_last_filtered [924], rbbh [evalue=4.37e-233/2.9599999999999997e-233, norm_bitscore=2.1/2.1, coverage=100.0/100.0, identity=96.1/96.1], orthofinder [OG0002964]	medium_confidence	Araport11	ITAG4_0	Arabidopsis	Tomato
AT1G10430	Solyc05g006590.3	mcscan_anchors [910], mcscan_last_filtered [910], orthofinder [OG0002964]	lower_confidence	Araport11	ITAG4_0	Arabidopsis	Tomato
AT1G10430	Vitvi05_01chr01g13330	mcscan_anchors [943], mcscan_last_filtered [943], rbbh [evalue=1.28e-229/3.87e-229, norm_bitscore=2.0/2.0, coverage=100.0/100.0, identity=94.5/94.5], orthofinder [OG0002964]	medium_confidence	Araport11	T2T_5_1	Arabidopsis	Grapevine
AT1G10430	Vitvi05_01chr17g07650	mcscan_last_filtered [867]	lower_confidence	Araport11	T2T_5_1	Arabidopsis	Grapevine
AT1G10430	Vitvi05_01chr14g27940	mcscan_last_filtered [862]	lower_confidence	Araport11	T2T_5_1	Arabidopsis	Grapevine
AT1G10450	Solyc05g006540.3	mcscan_anchors [557], mcscan_last_filtered [557]	lower_confidence	Araport11	ITAG4_0	Arabidopsis	Tomato
AT1G10455	Solyc08g075900.1	orthofinder [OG0002965]	lower_confidence	Araport11	ITAG4_0	Arabidopsis	Tomato
AT1G10455	Solyc09g059560.3	orthofinder [OG0002965]	lower_confidence	Araport11	ITAG4_0	Arabidopsis	Tomato
AT1G10460	Solyc05g006500.4	mcscan_anchors [180], mcscan_last_filtered [180], rbbh [evalue=3.64e-73/1.54e-74, norm_bitscore=1.0/1.0, coverage=96.3/93.7, identity=54.8/54.8], orthofinder [OG0008412]	medium_confidence	Araport11	ITAG4_0	Arabidopsis	Tomato
AT1G10460	Vitvi05_01chr01g13130	rev_lifton_aegis [10], mcscan_anchors [245], mcscan_last_filtered [245], rbbh [evalue=9.36e-85/3.05e-86, norm_bitscore=1.1/1.1, coverage=98.6/95.9, identity=57.2/57.5], orthofinder [OG0008412]	high_confidence	Araport11	T2T_5_1	Arabidopsis	Grapevine
AT1G10470	Solyc05g006420.3	mcscan_anchors [308], mcscan_last_filtered [308], rbbh [evalue=2.37e-71/6.28e-71, norm_bitscore=0.8/0.9, coverage=73.5/75.8, identity=68.0/68.0]	medium_confidence	Araport11	ITAG4_0	Arabidopsis	Tomato
AT1G10470	Solyc03g113720.3	mcscan_last_filtered [240]	lower_confidence	Araport11	ITAG4_0	Arabidopsis	Tomato
AT1G10470	Vitvi05_01chr01g13100	mcscan_anchors [326], mcscan_last_filtered [326], rbbh [evalue=5.1200000000000004e-73/4.02e-74, norm_bitscore=0.9/1.0, coverage=64.6/78.8, identity=71.4/71.4]	medium_confidence	Araport11	T2T_5_1	Arabidopsis	Grapevine
AT1G10470	Vitvi05_01chr17g11190	mcscan_last_filtered [263]	lower_confidence	Araport11	T2T_5_1	Arabidopsis	Grapevine
AT1G10480	Solyc05g006310.3	mcscan_anchors [112], mcscan_last_filtered [112], rbbh [evalue=2.6200000000000003e-21/1.15e-18, norm_bitscore=0.4/0.3, coverage=71.7/19.9, identity=40.8/78.0], orthofinder [OG0001956]	medium_confidence	Araport11	ITAG4_0	Arabidopsis	Tomato
AT1G10480	Solyc03g113890.1	orthofinder [OG0001956]	lower_confidence	Araport11	ITAG4_0	Arabidopsis	Tomato
AT1G10480	Vitvi05_01chr01g12920	mcscan_anchors [129], mcscan_last_filtered [129], rbbh [evalue=6.96e-22/1.0100000000000002e-21, norm_bitscore=0.4/0.3, coverage=43.4/37.0, identity=52.7/52.7], orthofinder [OG0001956]	medium_confidence	Araport11	T2T_5_1	Arabidopsis	Grapevine
AT1G10480	Vitvi05_01chr14g27490	mcscan_last_filtered [119], orthofinder [OG0001956]	lower_confidence	Araport11	T2T_5_1	Arabidopsis	Grapevine
AT1G10480	Vitvi05_01chr17g11450	mcscan_last_filtered [104], orthofinder [OG0001956]	lower_confidence	Araport11	T2T_5_1	Arabidopsis	Grapevine
AT1G10490	Solyc04g051670.3	mcscan_last_filtered [1.8e+03], rbbh [evalue=0.0/0.0, norm_bitscore=1.3/1.3, coverage=96.8/97.1, identity=69.6/69.4], orthofinder [OG0004938]	medium_confidence	Araport11	ITAG4_0	Arabidopsis	Tomato
AT1G10490	Vitvi05_01chr07g29780	mcscan_last_filtered [2.32e+03], rbbh [evalue=0.0/0.0, norm_bitscore=1.5/1.5, coverage=100.0/100.0, identity=74.8/74.8], orthofinder [OG0004938]	medium_confidence	Araport11	T2T_5_1	Arabidopsis	Grapevine
AT1G10500	Solyc05g051700.3	mcscan_last_filtered [309], rbbh [evalue=1.05e-76/5.7e-76, norm_bitscore=1.2/1.3, coverage=88.4/76.3, identity=72.2/80.0], orthofinder [OG0008413]	medium_confidence	Araport11	ITAG4_0	Arabidopsis	Tomato
AT1G10500	Vitvi05_01chr07g29760	mcscan_last_filtered [343], rbbh [evalue=2.48e-76/2.06e-75, norm_bitscore=1.2/1.3, coverage=79.6/83.9, identity=77.1/76.5], orthofinder [OG0008413]	medium_confidence	Araport11	T2T_5_1	Arabidopsis	Grapevine
AT1G10510	Solyc05g006170.4	mcscan_anchors [1140], mcscan_last_filtered [1.14e+03], rbbh [evalue=4.6099999999999995e-62/6.149999999999999e-60, norm_bitscore=0.4/0.3, coverage=37.8/36.1, identity=55.6/55.2], orthofinder [OG0008414]	medium_confidence	Araport11	ITAG4_0	Arabidopsis	Tomato
AT1G10510	Vitvi05_01chr01g12540	mcscan_anchors [1300], mcscan_last_filtered [1.3e+03], rbbh [evalue=2.93e-59/1.19e-59, norm_bitscore=0.3/0.3, coverage=33.8/33.8, identity=56.3/56.3], orthofinder [OG0008414]	medium_confidence	Araport11	T2T_5_1	Arabidopsis	Grapevine
AT1G10520	Solyc05g006120.3	mcscan_anchors [824], mcscan_last_filtered [824], rbbh [evalue=6.38e-240/3.27e-242, norm_bitscore=1.3/1.3, coverage=99.2/99.6, identity=66.1/65.4], orthofinder [OG0004939]	medium_confidence	Araport11	ITAG4_0	Arabidopsis	Tomato
AT1G10520	Vitvi05_01chr01g12600	fwd_liftoff_aegis [6], mcscan_anchors [543], mcscan_last_filtered [543], rbbh [evalue=6.56e-150/2.04e-147, norm_bitscore=0.9/0.3, coverage=86.0/28.5, identity=55.9/58.0], orthofinder [OG0004939]	medium_confidence	Araport11	T2T_5_1	Arabidopsis	Grapevine
AT1G10520	Vitvi05_01chr18g36370	orthofinder [OG0004939]	lower_confidence	Araport11	T2T_5_1	Arabidopsis	Grapevine
AT1G10522	Solyc05g006110.3	mcscan_anchors [270], mcscan_last_filtered [270], rbbh [evalue=1.04e-65/1.1700000000000001e-66, norm_bitscore=1.1/1.2, coverage=97.2/66.1, identity=60.6/77.0], orthofinder [OG0008415]	medium_confidence	Araport11	ITAG4_0	Arabidopsis	Tomato
AT1G10522	Vitvi05_01chr01g12610	mcscan_anchors [299], mcscan_last_filtered [299], rbbh [evalue=9.59e-66/1.89e-66, norm_bitscore=1.1/1.0, coverage=67.2/67.9, identity=76.9/70.5], orthofinder [OG0008415]	medium_confidence	Araport11	T2T_5_1	Arabidopsis	Grapevine
AT1G10530	Solyc05g006030.3	mcscan_anchors [147], mcscan_last_filtered [147], orthofinder [OG0004940]	lower_confidence	Araport11	ITAG4_0	Arabidopsis	Tomato
AT1G10530	Vitvi05_01chr01g12700	orthofinder [OG0004940]	lower_confidence	Araport11	T2T_5_1	Arabidopsis	Grapevine
AT1G10540	Solyc05g006020.3	mcscan_anchors [1060], mcscan_last_filtered [1.06e+03]	lower_confidence	Araport11	ITAG4_0	Arabidopsis	Tomato
AT1G10540	Solyc06g071330.4	mcscan_last_filtered [904]	lower_confidence	Araport11	ITAG4_0	Arabidopsis	Tomato
AT1G10540	Vitvi05_01chr01g12710	mcscan_anchors [1150], mcscan_last_filtered [1.15e+03]	lower_confidence	Araport11	T2T_5_1	Arabidopsis	Grapevine
AT1G10550	Solyc05g005680.3	rev_lifton_aegis [10], mcscan_anchors [289], mcscan_last_filtered [289], rbbh [evalue=2.2600000000000002e-129/6.26e-129, norm_bitscore=1.2/1.2, coverage=95.8/93.3, identity=57.3/57.5], orthofinder [OG0008416]	high_confidence	Araport11	ITAG4_0	Arabidopsis	Tomato
AT1G10550	Vitvi05_01chr01g11940	rev_lifton_aegis [10], mcscan_anchors [405], mcscan_last_filtered [405], rbbh [evalue=1.78e-130/3.11e-129, norm_bitscore=1.2/1.2, coverage=99.4/92.0, identity=57.9/60.4], orthofinder [OG0008416]	high_confidence	Araport11	T2T_5_1	Arabidopsis	Grapevine
AT1G10560	Solyc05g005670.1	rev_lifton_aegis [11 (copies)], mcscan_anchors [285], mcscan_last_filtered [285], orthofinder [OG0001957]	high_confidence	Araport11	ITAG4_0	Arabidopsis	Tomato
AT1G10560	Solyc03g114160.1	orthofinder [OG0001957]	lower_confidence	Araport11	ITAG4_0	Arabidopsis	Tomato
AT1G10560	Vitvi05_01chr01g11910	mcscan_anchors [340], mcscan_last_filtered [340], orthofinder [OG0001957]	lower_confidence	Araport11	T2T_5_1	Arabidopsis	Grapevine
AT1G10560	Vitvi05_01chr17g11870	mcscan_last_filtered [287], orthofinder [OG0001957]	lower_confidence	Araport11	T2T_5_1	Arabidopsis	Grapevine
AT1G10570	Solyc05g005630.4	mcscan_anchors [272], mcscan_last_filtered [272], orthofinder [OG0001958]	lower_confidence	Araport11	ITAG4_0	Arabidopsis	Tomato
AT1G10570	Solyc04g026200.3	mcscan_last_filtered [340], orthofinder [OG0001958]	lower_confidence	Araport11	ITAG4_0	Arabidopsis	Tomato
AT1G10570	Solyc04g026220.4	orthofinder [OG0001958]	lower_confidence	Araport11	ITAG4_0	Arabidopsis	Tomato
AT1G10570	Vitvi05_01chr01g11790	mcscan_anchors [437], mcscan_last_filtered [437], orthofinder [OG0001958]	lower_confidence	Araport11	T2T_5_1	Arabidopsis	Grapevine
AT1G10580	Solyc02g078970.4	rec_liftoff_aegis [10/10], rev_lifton_aegis [10], mcscan_last_filtered [1.3e+03], rbbh [evalue=0.0/0.0, norm_bitscore=1.6/1.6, coverage=100.0/100.0, identity=78.3/78.3], orthofinder [OG0008417]	high_confidence	Araport11	ITAG4_0	Arabidopsis	Tomato
AT1G10580	Vitvi05_01chr01g11730	rec_liftoff_aegis [9/10], rev_lifton_aegis [10], mcscan_anchors [1450], mcscan_last_filtered [1.45e+03], rbbh [evalue=0.0/0.0, norm_bitscore=1.6/1.5, coverage=99.0/95.4, identity=80.7/81.4], orthofinder [OG0008417]	high_confidence	Araport11	T2T_5_1	Arabidopsis	Grapevine
AT1G10585	Vitvi05_01chr17g11960	mcscan_last_filtered [98.6]	lower_confidence	Araport11	T2T_5_1	Arabidopsis	Grapevine
AT1G10586	Vitvi05_01chr01g11660	rbbh [evalue=7.2e-26/2.7300000000000003e-26, norm_bitscore=0.6/0.6, coverage=92.0/95.5, identity=36.5/36.5]	medium_confidence	Araport11	T2T_5_1	Arabidopsis	Grapevine
AT1G10588	Solyc12g042500.2	mcscan_last_filtered [129], orthofinder [OG0000540]	lower_confidence	Araport11	ITAG4_0	Arabidopsis	Tomato
AT1G10588	Solyc04g078195.1	mcscan_last_filtered [113], orthofinder [OG0000540]	lower_confidence	Araport11	ITAG4_0	Arabidopsis	Tomato
AT1G10588	Solyc01g107370.3	mcscan_last_filtered [94.1], orthofinder [OG0000540]	lower_confidence	Araport11	ITAG4_0	Arabidopsis	Tomato
AT1G10588	Solyc08g005620.3	mcscan_last_filtered [92.4], orthofinder [OG0000540]	lower_confidence	Araport11	ITAG4_0	Arabidopsis	Tomato
AT1G10588	Solyc12g042520.3	orthofinder [OG0000540]	lower_confidence	Araport11	ITAG4_0	Arabidopsis	Tomato
AT1G10588	Solyc12g042505.1	orthofinder [OG0000540]	lower_confidence	Araport11	ITAG4_0	Arabidopsis	Tomato
AT1G10588	Vitvi05_01chr07g26930	mcscan_last_filtered [128]	lower_confidence	Araport11	T2T_5_1	Arabidopsis	Grapevine
AT1G10588	Vitvi05_01chr18g10410	mcscan_last_filtered [119], orthofinder [OG0000540]	lower_confidence	Araport11	T2T_5_1	Arabidopsis	Grapevine
AT1G10588	Vitvi05_01chr03g09500	mcscan_last_filtered [110], orthofinder [OG0000540]	lower_confidence	Araport11	T2T_5_1	Arabidopsis	Grapevine
AT1G10590	Solyc05g005510.3	mcscan_anchors [243], mcscan_last_filtered [243]	lower_confidence	Araport11	ITAG4_0	Arabidopsis	Tomato
AT1G10590	Solyc02g077740.3	mcscan_last_filtered [181]	lower_confidence	Araport11	ITAG4_0	Arabidopsis	Tomato
AT1G10590	Vitvi05_01chr01g11460	mcscan_anchors [307], mcscan_last_filtered [307]	lower_confidence	Araport11	T2T_5_1	Arabidopsis	Grapevine
AT1G10590	Vitvi05_01chr14g26810	mcscan_last_filtered [278]	lower_confidence	Araport11	T2T_5_1	Arabidopsis	Grapevine
AT1G10590	Vitvi05_01chr12g04370	mcscan_last_filtered [243]	lower_confidence	Araport11	T2T_5_1	Arabidopsis	Grapevine
AT1G10590	Vitvi05_01chr18g23820	mcscan_last_filtered [218]	lower_confidence	Araport11	T2T_5_1	Arabidopsis	Grapevine
AT1G10600	Solyc01g060280.4	mcscan_last_filtered [248], orthofinder [OG0002966]	lower_confidence	Araport11	ITAG4_0	Arabidopsis	Tomato
AT1G10600	Vitvi05_01chr01g11320	mcscan_anchors [436], mcscan_last_filtered [436], rbbh [evalue=1.33e-105/7.270000000000001e-105, norm_bitscore=1.4/1.1, coverage=99.6/82.2, identity=64.4/64.4], orthofinder [OG0002966]	medium_confidence	Araport11	T2T_5_1	Arabidopsis	Grapevine
AT1G10610	Solyc05g005300.2	mcscan_anchors [150], mcscan_last_filtered [150], rbbh [evalue=3.6999999999999996e-68/3.3900000000000005e-70, norm_bitscore=0.5/0.5, coverage=93.9/96.1, identity=34.0/34.0], orthofinder [OG0008418]	medium_confidence	Araport11	ITAG4_0	Arabidopsis	Tomato
AT1G10610	Vitvi05_01chr01g11240	mcscan_anchors [173], mcscan_last_filtered [173], rbbh [evalue=4.1199999999999996e-69/6.08e-71, norm_bitscore=0.5/0.5, coverage=94.6/91.5, identity=33.5/33.3], orthofinder [OG0008418]	medium_confidence	Araport11	T2T_5_1	Arabidopsis	Grapevine
AT1G10620	Vitvi05_01chr01g11270	mcscan_anchors [601], mcscan_last_filtered [601], orthofinder [OG0002967]	lower_confidence	Araport11	T2T_5_1	Arabidopsis	Grapevine
AT1G10630	Solyc04g025560.4	rev_liftoff_aegis [6], rev_lifton_aegis [10], mcscan_last_filtered [572]	high_confidence	Araport11	ITAG4_0	Arabidopsis	Tomato
AT1G10630	Solyc05g005190.3	mcscan_anchors [609], mcscan_last_filtered [609], rbbh [evalue=1.7700000000000002e-129/1.2000000000000001e-129, norm_bitscore=2.0/2.0, coverage=100.0/100.0, identity=98.4/98.4], orthofinder [OG0001030]	medium_confidence	Araport11	ITAG4_0	Arabidopsis	Tomato
AT1G10630	Solyc01g008000.3	mcscan_last_filtered [603]	lower_confidence	Araport11	ITAG4_0	Arabidopsis	Tomato
AT1G10630	Solyc01g100870.3	mcscan_last_filtered [578]	lower_confidence	Araport11	ITAG4_0	Arabidopsis	Tomato
AT1G10630	Solyc12g099080.3	mcscan_last_filtered [519]	lower_confidence	Araport11	ITAG4_0	Arabidopsis	Tomato
AT1G10630	Vitvi05_01chr01g11020	mcscan_anchors [602], mcscan_last_filtered [602], orthofinder [OG0001030]	lower_confidence	Araport11	T2T_5_1	Arabidopsis	Grapevine
AT1G10630	Vitvi05_01chr14g00860	mcscan_last_filtered [612]	lower_confidence	Araport11	T2T_5_1	Arabidopsis	Grapevine
AT1G10630	Vitvi05_01chr07g07150	mcscan_last_filtered [607]	lower_confidence	Araport11	T2T_5_1	Arabidopsis	Grapevine
AT1G10630	Vitvi05_01chr05g03690	mcscan_last_filtered [597]	lower_confidence	Araport11	T2T_5_1	Arabidopsis	Grapevine
AT1G10630	Vitvi05_01chr14g26510	mcscan_last_filtered [575]	lower_confidence	Araport11	T2T_5_1	Arabidopsis	Grapevine
AT1G10630	Vitvi05_01chr07g27500	mcscan_last_filtered [468]	lower_confidence	Araport11	T2T_5_1	Arabidopsis	Grapevine
AT1G10640	Solyc05g005170.4	mcscan_anchors [743], mcscan_last_filtered [743], rbbh [evalue=2.9899999999999995e-244/6.64e-243, norm_bitscore=1.3/1.3, coverage=98.9/95.7, identity=62.1/62.1], orthofinder [OG0004941]	medium_confidence	Araport11	ITAG4_0	Arabidopsis	Tomato
AT1G10640	Solyc07g015870.4	mcscan_last_filtered [562]	lower_confidence	Araport11	ITAG4_0	Arabidopsis	Tomato
AT1G10640	Vitvi05_01chr01g10920	mcscan_anchors [915], mcscan_last_filtered [915], rbbh [evalue=8.61e-259/2.61e-260, norm_bitscore=1.3/1.4, coverage=98.9/99.6, identity=67.9/66.3], orthofinder [OG0004941]	medium_confidence	Araport11	T2T_5_1	Arabidopsis	Grapevine
AT1G10640	Vitvi05_01chr14g26480	mcscan_last_filtered [644]	lower_confidence	Araport11	T2T_5_1	Arabidopsis	Grapevine
AT1G10650	Solyc05g005210.3	mcscan_anchors [369], mcscan_last_filtered [369], rbbh [evalue=3.07e-96/4.52e-93, norm_bitscore=0.8/0.8, coverage=99.4/93.5, identity=48.8/49.0], orthofinder [OG0002968]	medium_confidence	Araport11	ITAG4_0	Arabidopsis	Tomato
AT1G10650	Solyc03g112860.3	mcscan_last_filtered [277]	lower_confidence	Araport11	ITAG4_0	Arabidopsis	Tomato
AT1G10650	Vitvi05_01chr01g10860	mcscan_anchors [467], mcscan_last_filtered [467], rbbh [evalue=3.1499999999999998e-111/6.52e-114, norm_bitscore=1.0/0.9, coverage=100.0/100.0, identity=55.1/55.1], orthofinder [OG0002968]	medium_confidence	Araport11	T2T_5_1	Arabidopsis	Grapevine
AT1G10650	Vitvi05_01chr17g12410	mcscan_last_filtered [353], orthofinder [OG0002968]	lower_confidence	Araport11	T2T_5_1	Arabidopsis	Grapevine
AT1G10657	Solyc05g005230.3	mcscan_anchors [98], mcscan_last_filtered [98.6], rbbh [evalue=2.04e-25/9.920000000000001e-27, norm_bitscore=0.7/0.9, coverage=92.1/82.7, identity=45.3/47.3], orthofinder [OG0008419]	medium_confidence	Araport11	ITAG4_0	Arabidopsis	Tomato
AT1G10657	Vitvi05_01chr01g10830	mcscan_anchors [119], mcscan_last_filtered [119], rbbh [evalue=4.56e-36/6.6e-35, norm_bitscore=0.9/1.1, coverage=91.3/86.7, identity=50.4/50.4], orthofinder [OG0008419]	medium_confidence	Araport11	T2T_5_1	Arabidopsis	Grapevine
AT1G10660	Solyc03g112840.2	mcscan_last_filtered [298]	lower_confidence	Araport11	ITAG4_0	Arabidopsis	Tomato
AT1G10660	Solyc06g071540.3	mcscan_last_filtered [284]	lower_confidence	Araport11	ITAG4_0	Arabidopsis	Tomato
AT1G10660	Solyc06g011560.3	mcscan_last_filtered [219]	lower_confidence	Araport11	ITAG4_0	Arabidopsis	Tomato
AT1G10660	Vitvi05_01chr01g10750	mcscan_anchors [410], mcscan_last_filtered [410], rbbh [evalue=2.57e-126/9.66e-125, norm_bitscore=1.1/1.0, coverage=98.4/92.5, identity=54.2/54.2], orthofinder [OG0008420]	medium_confidence	Araport11	T2T_5_1	Arabidopsis	Grapevine
AT1G10660	Vitvi05_01chr17g12450	mcscan_last_filtered [380]	lower_confidence	Araport11	T2T_5_1	Arabidopsis	Grapevine
AT1G10660	Vitvi05_01chr01g10780	orthofinder [OG0008420]	lower_confidence	Araport11	T2T_5_1	Arabidopsis	Grapevine
AT1G10670	Solyc05g005160.3	mcscan_anchors [1160], mcscan_last_filtered [1.16e+03], orthofinder [OG0002969]	lower_confidence	Araport11	ITAG4_0	Arabidopsis	Tomato
AT1G10670	Solyc04g039670.3	mcscan_last_filtered [1.08e+03], orthofinder [OG0002969]	lower_confidence	Araport11	ITAG4_0	Arabidopsis	Tomato
AT1G10670	Solyc01g101040.3	mcscan_last_filtered [935]	lower_confidence	Araport11	ITAG4_0	Arabidopsis	Tomato
AT1G10670	Vitvi05_01chr01g10730	mcscan_anchors [1200], mcscan_last_filtered [1.2e+03], orthofinder [OG0002969]	lower_confidence	Araport11	T2T_5_1	Arabidopsis	Grapevine
AT1G10670	Vitvi05_01chr14g00690	mcscan_last_filtered [952]	lower_confidence	Araport11	T2T_5_1	Arabidopsis	Grapevine
AT1G10680	Solyc08g076720.4	orthofinder [OG0004942]	lower_confidence	Araport11	ITAG4_0	Arabidopsis	Tomato
AT1G10680	Vitvi05_01chr02g12230	mcscan_last_filtered [2.47e+03], orthofinder [OG0004942]	lower_confidence	Araport11	T2T_5_1	Arabidopsis	Grapevine
AT1G10700	Solyc10g007760.4	mcscan_last_filtered [567]	lower_confidence	Araport11	ITAG4_0	Arabidopsis	Tomato
AT1G10700	Solyc04g039620.2	mcscan_last_filtered [566]	lower_confidence	Araport11	ITAG4_0	Arabidopsis	Tomato
AT1G10700	Solyc07g056330.3	mcscan_last_filtered [544]	lower_confidence	Araport11	ITAG4_0	Arabidopsis	Tomato
AT1G10700	Vitvi05_01chr01g10120	mcscan_anchors [776], mcscan_last_filtered [776], rbbh [evalue=1.2299999999999999e-196/6.24e-197, norm_bitscore=1.3/1.4, coverage=83.0/82.8, identity=79.9/81.9], orthofinder [OG0015197]	medium_confidence	Araport11	T2T_5_1	Arabidopsis	Grapevine
AT1G10710	Solyc05g013360.3	mcscan_last_filtered [123], rbbh [evalue=4.999999999999999e-34/3.68e-38, norm_bitscore=0.4/0.4, coverage=88.6/85.6, identity=32.4/32.4], orthofinder [OG0004943]	medium_confidence	Araport11	ITAG4_0	Arabidopsis	Tomato
AT1G10710	Vitvi05_01chr01g10160	mcscan_anchors [117], mcscan_last_filtered [117], rbbh [evalue=3.35e-44/4.17e-44, norm_bitscore=0.4/0.5, coverage=98.3/98.0, identity=34.0/34.6], orthofinder [OG0004943]	medium_confidence	Araport11	T2T_5_1	Arabidopsis	Grapevine
AT1G10710	Vitvi05_01chr17g13110	mcscan_last_filtered [90.6], orthofinder [OG0004943]	lower_confidence	Araport11	T2T_5_1	Arabidopsis	Grapevine
AT1G10720	Solyc04g077600.3	mcscan_last_filtered [230], rbbh [evalue=1.34e-63/4.93e-58, norm_bitscore=0.5/0.4, coverage=86.3/80.0, identity=41.0/40.6], orthofinder [OG0004944]	medium_confidence	Araport11	ITAG4_0	Arabidopsis	Tomato
AT1G10720	Solyc07g022920.3	mcscan_last_filtered [204], orthofinder [OG0004944]	lower_confidence	Araport11	ITAG4_0	Arabidopsis	Tomato
AT1G10720	Solyc03g043910.3	mcscan_last_filtered [200]	lower_confidence	Araport11	ITAG4_0	Arabidopsis	Tomato
AT1G10720	Vitvi05_01chr18g09510	mcscan_last_filtered [263], orthofinder [OG0004944]	lower_confidence	Araport11	T2T_5_1	Arabidopsis	Grapevine
AT1G10730	Solyc05g013340.3	mcscan_last_filtered [1.15e+03]	lower_confidence	Araport11	ITAG4_0	Arabidopsis	Tomato
AT1G10730	Solyc06g071650.3	mcscan_last_filtered [964]	lower_confidence	Araport11	ITAG4_0	Arabidopsis	Tomato
AT1G10730	Vitvi05_01chr01g10260	mcscan_anchors [1230], mcscan_last_filtered [1.23e+03]	lower_confidence	Araport11	T2T_5_1	Arabidopsis	Grapevine
AT1G10740	Solyc01g007950.4	mcscan_last_filtered [892], rbbh [evalue=4.5600000000000006e-251/4.77e-253, norm_bitscore=1.5/0.7, coverage=96.0/47.2, identity=73.0/73.0], orthofinder [OG0002970]	medium_confidence	Araport11	ITAG4_0	Arabidopsis	Tomato
AT1G10740	Solyc05g013350.4	orthofinder [OG0002970]	lower_confidence	Araport11	ITAG4_0	Arabidopsis	Tomato
AT1G10740	Vitvi05_01chr01g10330	mcscan_anchors [1110], mcscan_last_filtered [1.11e+03], rbbh [evalue=6.82e-286/6.05e-287, norm_bitscore=1.6/1.7, coverage=96.2/98.9, identity=79.6/79.6], orthofinder [OG0002970]	medium_confidence	Araport11	T2T_5_1	Arabidopsis	Grapevine
AT1G10750	Solyc05g005010.3	rev_lifton_aegis [10], mcscan_anchors [801], mcscan_last_filtered [801], rbbh [evalue=1.12e-222/1.76e-223, norm_bitscore=1.3/1.4, coverage=79.3/84.6, identity=75.9/75.7]	high_confidence	Araport11	ITAG4_0	Arabidopsis	Tomato
AT1G10750	Solyc03g112620.4	mcscan_last_filtered [720]	lower_confidence	Araport11	ITAG4_0	Arabidopsis	Tomato
AT1G10750	Solyc06g071590.3	mcscan_last_filtered [689]	lower_confidence	Araport11	ITAG4_0	Arabidopsis	Tomato
AT1G10750	Vitvi05_01chr01g10380	rec_liftoff_aegis [6/6], rev_lifton_aegis [11], mcscan_anchors [890], mcscan_last_filtered [890], rbbh [evalue=2.5e-244/1.69e-247, norm_bitscore=1.4/1.5, coverage=85.9/86.0, identity=77.5/77.5]	high_confidence	Araport11	T2T_5_1	Arabidopsis	Grapevine
AT1G10750	Vitvi05_01chr17g12890	mcscan_last_filtered [745]	lower_confidence	Araport11	T2T_5_1	Arabidopsis	Grapevine
AT1G10760	Solyc05g005020.4	rev_lifton_aegis [10], mcscan_anchors [2290], mcscan_last_filtered [2.29e+03], rbbh [evalue=0.0/0.0, norm_bitscore=1.1/1.6, coverage=70.9/99.8, identity=78.0/78.0], orthofinder [OG0008421]	high_confidence	Araport11	ITAG4_0	Arabidopsis	Tomato
AT1G10760	Vitvi05_01chr01g10480	mcscan_anchors [2550], mcscan_last_filtered [2.55e+03], rbbh [evalue=0.0/0.0, norm_bitscore=1.3/1.3, coverage=100.0/100.0, identity=67.0/67.2], orthofinder [OG0008421]	medium_confidence	Araport11	T2T_5_1	Arabidopsis	Grapevine
AT1G10770	Solyc10g081670.2	orthofinder [OG0000671]	lower_confidence	Araport11	ITAG4_0	Arabidopsis	Tomato
AT1G10770	Vitvi05_01chr01g10490	orthofinder [OG0000671]	lower_confidence	Araport11	T2T_5_1	Arabidopsis	Grapevine
AT1G10780	Solyc01g104230.4	rev_lifton_aegis [9], mcscan_anchors [442], mcscan_last_filtered [442], rbbh [evalue=1.6e-146/5.54e-148, norm_bitscore=1.0/1.2, coverage=83.5/100.0, identity=61.9/61.5], orthofinder [OG0008422]	high_confidence	Araport11	ITAG4_0	Arabidopsis	Tomato
AT1G10780	Vitvi05_01chr12g18390	rev_lifton_aegis [11], mcscan_last_filtered [773], rbbh [evalue=1.4900000000000002e-206/4.730000000000001e-208, norm_bitscore=1.4/1.4, coverage=98.6/100.0, identity=67.6/67.6], orthofinder [OG0008422]	high_confidence	Araport11	T2T_5_1	Arabidopsis	Grapevine
AT1G10790	Solyc01g104240.3	mcscan_anchors [136], mcscan_last_filtered [136], rbbh [evalue=2.0300000000000002e-57/1.81e-58, norm_bitscore=0.6/0.4, coverage=84.6/66.5, identity=42.4/41.3], orthofinder [OG0008423]	medium_confidence	Araport11	ITAG4_0	Arabidopsis	Tomato
AT1G10790	Vitvi05_01chr12g18380	mcscan_last_filtered [246], rbbh [evalue=3.68e-69/2.54e-70, norm_bitscore=0.7/0.5, coverage=89.0/66.2, identity=44.7/43.2], orthofinder [OG0008423]	medium_confidence	Araport11	T2T_5_1	Arabidopsis	Grapevine
AT1G10800	Solyc09g098115.1	mcscan_last_filtered [166], rbbh [evalue=5.4e-65/4.1300000000000004e-64, norm_bitscore=0.8/0.9, coverage=94.5/94.9, identity=46.7/46.7], orthofinder [OG0008424]	medium_confidence	Araport11	ITAG4_0	Arabidopsis	Tomato
AT1G10800	Vitvi05_01chr05g20320	rev_lifton_aegis [10], mcscan_anchors [233], mcscan_last_filtered [233], rbbh [evalue=5.46e-63/1.8000000000000002e-64, norm_bitscore=0.8/0.8, coverage=93.7/92.5, identity=50.7/50.7], orthofinder [OG0008424]	high_confidence	Araport11	T2T_5_1	Arabidopsis	Grapevine
AT1G10810	Solyc09g097970.3	mcscan_last_filtered [620]	lower_confidence	Araport11	ITAG4_0	Arabidopsis	Tomato
AT1G10810	Vitvi05_01chr05g20280	rec_liftoff_aegis [6/6], rev_lifton_aegis [6]	medium_confidence	Araport11	T2T_5_1	Arabidopsis	Grapevine
AT1G10810	Vitvi05_01chr05g20290	mcscan_anchors [681], mcscan_last_filtered [681]	lower_confidence	Araport11	T2T_5_1	Arabidopsis	Grapevine
AT1G10820	Solyc01g011350.3	mcscan_last_filtered [222], orthofinder [OG0002971]	lower_confidence	Araport11	ITAG4_0	Arabidopsis	Tomato
AT1G10820	Solyc04g008690.3	orthofinder [OG0002971]	lower_confidence	Araport11	ITAG4_0	Arabidopsis	Tomato
AT1G10820	Vitvi05_01chr01g19630	mcscan_last_filtered [294], orthofinder [OG0002971]	lower_confidence	Araport11	T2T_5_1	Arabidopsis	Grapevine
AT1G10830	Solyc12g098710.2	mcscan_last_filtered [631], rbbh [evalue=1.29e-180/1.25e-180, norm_bitscore=1.4/1.4, coverage=80.7/80.3, identity=80.1/80.1], orthofinder [OG0008425]	medium_confidence	Araport11	ITAG4_0	Arabidopsis	Tomato
AT1G10830	Vitvi05_01chr05g20440	mcscan_anchors [654], mcscan_last_filtered [654], rbbh [evalue=2.61e-176/3.36e-177, norm_bitscore=1.3/1.4, coverage=89.1/88.3, identity=72.0/72.0], orthofinder [OG0008425]	medium_confidence	Araport11	T2T_5_1	Arabidopsis	Grapevine
AT1G10840	Solyc09g098280.3	mcscan_last_filtered [924], rbbh [evalue=3.6300000000000004e-209/1.42e-208, norm_bitscore=1.7/1.7, coverage=98.5/98.2, identity=85.0/85.0], orthofinder [OG0008426]	medium_confidence	Araport11	ITAG4_0	Arabidopsis	Tomato
AT1G10840	Vitvi05_01chr05g20400	mcscan_anchors [876], mcscan_last_filtered [876], rbbh [evalue=7.909999999999999e-197/3.81e-198, norm_bitscore=1.6/1.5, coverage=90.8/85.0, identity=86.3/86.3], orthofinder [OG0008426]	medium_confidence	Araport11	T2T_5_1	Arabidopsis	Grapevine
AT1G10850	Solyc04g008650.4	mcscan_last_filtered [675], rbbh [evalue=8.53e-244/7.170000000000001e-245, norm_bitscore=1.0/1.0, coverage=95.5/97.5, identity=65.2/64.2], orthofinder [OG0004945]	medium_confidence	Araport11	ITAG4_0	Arabidopsis	Tomato
AT1G10850	Vitvi05_01chr14g27120	rev_lifton_aegis [10 (copies)]	high_confidence	Araport11	T2T_5_1	Arabidopsis	Grapevine
AT1G10850	Vitvi05_01chr01g19670	mcscan_last_filtered [1.13e+03], rbbh [evalue=2.08e-277/1.5299999999999998e-277, norm_bitscore=1.2/1.2, coverage=98.0/96.9, identity=70.2/71.3], orthofinder [OG0004945]	medium_confidence	Araport11	T2T_5_1	Arabidopsis	Grapevine
AT1G10865	Solyc03g117900.3	mcscan_last_filtered [194], rbbh [evalue=8.59e-42/6.8e-41, norm_bitscore=1.8/1.8, coverage=100.0/100.0, identity=86.1/86.1], orthofinder [OG0004946]	medium_confidence	Araport11	ITAG4_0	Arabidopsis	Tomato
AT1G10865	Vitvi05_01chr09g16850	mcscan_last_filtered [198], rbbh [evalue=1.84e-40/1.3699999999999998e-40, norm_bitscore=1.8/1.8, coverage=100.0/100.0, identity=84.7/84.7], orthofinder [OG0004946]	medium_confidence	Araport11	T2T_5_1	Arabidopsis	Grapevine
AT1G10865	Vitvi05_01chr09g17140	mcscan_last_filtered [201], orthofinder [OG0004946]	lower_confidence	Araport11	T2T_5_1	Arabidopsis	Grapevine
AT1G10870	Solyc04g008660.4	mcscan_last_filtered [938], orthofinder [OG0008427]	lower_confidence	Araport11	ITAG4_0	Arabidopsis	Tomato
AT1G10870	Vitvi05_01chr01g19420	mcscan_last_filtered [484]	lower_confidence	Araport11	T2T_5_1	Arabidopsis	Grapevine
AT1G10880	Solyc05g009130.4	mcscan_last_filtered [436], rbbh [evalue=1.96e-150/1.49e-149, norm_bitscore=1.1/1.1, coverage=75.7/98.4, identity=65.3/56.1], orthofinder [OG0008428]	medium_confidence	Araport11	ITAG4_0	Arabidopsis	Tomato
AT1G10880	Vitvi05_01chr01g04790	mcscan_last_filtered [484], rbbh [evalue=3.12e-151/8.41e-153, norm_bitscore=1.1/1.0, coverage=99.5/89.7, identity=53.1/53.1], orthofinder [OG0008428]	medium_confidence	Araport11	T2T_5_1	Arabidopsis	Grapevine
AT1G10880	Vitvi05_01chr17g04470	mcscan_last_filtered [367]	lower_confidence	Araport11	T2T_5_1	Arabidopsis	Grapevine
AT1G10880	Vitvi05_01chr14g17360	mcscan_last_filtered [358]	lower_confidence	Araport11	T2T_5_1	Arabidopsis	Grapevine
AT1G10890	Solyc01g104160.4	mcscan_anchors [425], mcscan_last_filtered [425], orthofinder [OG0002972]	lower_confidence	Araport11	ITAG4_0	Arabidopsis	Tomato
AT1G10890	Solyc05g056460.4	orthofinder [OG0002972]	lower_confidence	Araport11	ITAG4_0	Arabidopsis	Tomato
AT1G10890	Vitvi05_01chr12g18830	mcscan_last_filtered [528], orthofinder [OG0002972]	lower_confidence	Araport11	T2T_5_1	Arabidopsis	Grapevine
AT1G10900	Solyc01g104140.3	mcscan_anchors [949], mcscan_last_filtered [949], orthofinder [OG0004947]	lower_confidence	Araport11	ITAG4_0	Arabidopsis	Tomato
AT1G10900	Vitvi05_01chr12g18860	mcscan_last_filtered [1.39e+03], orthofinder [OG0004947]	lower_confidence	Araport11	T2T_5_1	Arabidopsis	Grapevine
AT1G10910	Solyc11g040260.2	mcscan_last_filtered [962], rbbh [evalue=8.08e-114/2.7e-114, norm_bitscore=0.5/0.6, coverage=87.1/90.2, identity=67.8/67.8], orthofinder [OG0008429]	medium_confidence	Araport11	ITAG4_0	Arabidopsis	Tomato
AT1G10910	Vitvi05_01chr12g18910	mcscan_last_filtered [1.2e+03], rbbh [evalue=2.3399999999999998e-172/5.41e-174, norm_bitscore=0.8/0.8, coverage=90.7/91.5, identity=74.3/74.3], orthofinder [OG0008429]	medium_confidence	Araport11	T2T_5_1	Arabidopsis	Grapevine
AT1G10920	Solyc11g069020.3	rev_lifton_aegis [9]	high_confidence	Araport11	ITAG4_0	Arabidopsis	Tomato
AT1G10920	Vitvi05_01chr13g00470	mcscan_last_filtered [149]	lower_confidence	Araport11	T2T_5_1	Arabidopsis	Grapevine
AT1G10930	Solyc01g103960.3	mcscan_anchors [1500], mcscan_last_filtered [1.5e+03], rbbh [evalue=0.0/0.0, norm_bitscore=1.1/1.1, coverage=97.2/99.5, identity=58.9/58.9], orthofinder [OG0004948]	medium_confidence	Araport11	ITAG4_0	Arabidopsis	Tomato
AT1G10930	Vitvi05_01chr12g20520	mcscan_anchors [1950], mcscan_last_filtered [1.95e+03], rbbh [evalue=0.0/0.0, norm_bitscore=1.1/1.1, coverage=98.4/96.0, identity=61.3/61.3], orthofinder [OG0004948]	medium_confidence	Araport11	T2T_5_1	Arabidopsis	Grapevine
AT1G10940	Solyc01g103940.3	mcscan_anchors [947], mcscan_last_filtered [947]	lower_confidence	Araport11	ITAG4_0	Arabidopsis	Tomato
AT1G10940	Solyc05g056550.3	mcscan_last_filtered [762]	lower_confidence	Araport11	ITAG4_0	Arabidopsis	Tomato
AT1G10940	Vitvi05_01chr07g32100	rec_liftoff_aegis [6/6], rev_lifton_aegis [11], mcscan_last_filtered [913]	high_confidence	Araport11	T2T_5_1	Arabidopsis	Grapevine
AT1G10940	Vitvi05_01chr12g20410	mcscan_anchors [985], mcscan_last_filtered [985], rbbh [evalue=4.66e-213/7.82e-212, norm_bitscore=1.6/1.6, coverage=100.0/100.0, identity=84.4/82.5]	medium_confidence	Araport11	T2T_5_1	Arabidopsis	Grapevine
AT1G10950	Solyc01g103930.3	mcscan_anchors [1560], mcscan_last_filtered [1.56e+03], rbbh [evalue=0.0/0.0, norm_bitscore=1.7/1.7, coverage=99.2/98.8, identity=85.6/85.6], orthofinder [OG0008430]	medium_confidence	Araport11	ITAG4_0	Arabidopsis	Tomato
AT1G10950	Solyc10g044480.2	mcscan_last_filtered [1.57e+03]	lower_confidence	Araport11	ITAG4_0	Arabidopsis	Tomato
AT1G10950	Solyc11g022540.3	mcscan_last_filtered [1.41e+03]	lower_confidence	Araport11	ITAG4_0	Arabidopsis	Tomato
AT1G10950	Solyc06g065030.3	mcscan_last_filtered [1.18e+03]	lower_confidence	Araport11	ITAG4_0	Arabidopsis	Tomato
AT1G10950	Vitvi05_01chr18g30310	rev_liftoff_aegis [6], rev_lifton_aegis [7], mcscan_last_filtered [1.56e+03]	high_confidence	Araport11	T2T_5_1	Arabidopsis	Grapevine
AT1G10950	Vitvi05_01chr12g20360	rec_liftoff_aegis [6/6], rev_lifton_aegis [6], mcscan_anchors [1640], mcscan_last_filtered [1.64e+03], rbbh [evalue=0.0/0.0, norm_bitscore=1.7/1.7, coverage=99.7/97.5, identity=86.9/88.1], orthofinder [OG0008430]	medium_confidence	Araport11	T2T_5_1	Arabidopsis	Grapevine
AT1G10960	Solyc01g103920.3	mcscan_anchors [179], mcscan_last_filtered [179], orthofinder [OG0001959]	lower_confidence	Araport11	ITAG4_0	Arabidopsis	Tomato
AT1G10960	Solyc10g044520.3	mcscan_last_filtered [167], orthofinder [OG0001959]	lower_confidence	Araport11	ITAG4_0	Arabidopsis	Tomato
AT1G10960	Solyc11g006910.3	mcscan_last_filtered [134]	lower_confidence	Araport11	ITAG4_0	Arabidopsis	Tomato
AT1G10960	Solyc10g075160.1	orthofinder [OG0001959]	lower_confidence	Araport11	ITAG4_0	Arabidopsis	Tomato
AT1G10960	Vitvi05_01chr12g20350	rev_lifton_aegis [10 (copies)], mcscan_anchors [217], mcscan_last_filtered [217], orthofinder [OG0001959]	high_confidence	Araport11	T2T_5_1	Arabidopsis	Grapevine
AT1G10970	Solyc08g065190.3	mcscan_last_filtered [640], rbbh [evalue=6.9e-158/2.53e-158, norm_bitscore=1.2/1.1, coverage=96.5/89.0, identity=71.4/71.4], orthofinder [OG0002973]	medium_confidence	Araport11	ITAG4_0	Arabidopsis	Tomato
AT1G10970	Vitvi05_01chr04g01390	mcscan_last_filtered [587], orthofinder [OG0002973]	lower_confidence	Araport11	T2T_5_1	Arabidopsis	Grapevine
AT1G10980	Solyc06g048590.3	orthofinder [OG0002974]	lower_confidence	Araport11	ITAG4_0	Arabidopsis	Tomato
AT1G10980	Vitvi05_01chr08g08440	orthofinder [OG0002974]	lower_confidence	Araport11	T2T_5_1	Arabidopsis	Grapevine
AT1G10980	Vitvi05_01chr13g02470	orthofinder [OG0002974]	lower_confidence	Araport11	T2T_5_1	Arabidopsis	Grapevine
AT1G11000	Solyc10g044510.2	mcscan_last_filtered [936], rbbh [evalue=4.75e-242/2.55e-241, norm_bitscore=1.2/1.2, coverage=85.0/89.4, identity=69.2/69.2], orthofinder [OG0004949]	medium_confidence	Araport11	ITAG4_0	Arabidopsis	Tomato
AT1G11000	Solyc02g083720.4	orthofinder [OG0004949]	lower_confidence	Araport11	ITAG4_0	Arabidopsis	Tomato
AT1G11000	Vitvi05_01chr12g20340	rec_liftoff_aegis [6/6], rev_lifton_aegis [11], mcscan_anchors [637], mcscan_last_filtered [637]	high_confidence	Araport11	T2T_5_1	Arabidopsis	Grapevine
AT1G11000	Vitvi05_01chr04g20580	rbbh [evalue=1.59e-158/4.1300000000000003e-156, norm_bitscore=0.8/0.8, coverage=80.0/84.0, identity=52.7/52.7], orthofinder [OG0004949]	medium_confidence	Araport11	T2T_5_1	Arabidopsis	Grapevine
AT1G11020	Vitvi05_01chr11g05790	mcscan_last_filtered [552], rbbh [evalue=7.35e-140/1.2499999999999999e-139, norm_bitscore=1.2/1.1, coverage=99.7/82.5, identity=66.8/66.8], orthofinder [OG0015198]	medium_confidence	Araport11	T2T_5_1	Arabidopsis	Grapevine
AT1G11040	Solyc11g044450.3	rev_lifton_aegis [9], mcscan_last_filtered [213], orthofinder [OG0001960]	high_confidence	Araport11	ITAG4_0	Arabidopsis	Tomato
AT1G11040	Solyc06g060240.1	mcscan_last_filtered [254], rbbh [evalue=4.2699999999999995e-82/3.6e-82, norm_bitscore=0.6/0.7, coverage=50.8/59.0, identity=57.4/54.5], orthofinder [OG0001960]	medium_confidence	Araport11	ITAG4_0	Arabidopsis	Tomato
AT1G11040	Solyc11g040400.1	orthofinder [OG0001960]	lower_confidence	Araport11	ITAG4_0	Arabidopsis	Tomato
AT1G11040	Vitvi05_01chr12g19410	mcscan_last_filtered [202], rbbh [evalue=1.44e-66/2.27e-72, norm_bitscore=0.5/0.5, coverage=41.5/99.0, identity=44.0/34.1], orthofinder [OG0001960]	medium_confidence	Araport11	T2T_5_1	Arabidopsis	Grapevine
AT1G11050	Solyc01g104050.4	rev_lifton_aegis [10], mcscan_anchors [925], mcscan_last_filtered [925], rbbh [evalue=7.039999999999999e-277/2.8300000000000003e-276, norm_bitscore=1.2/1.2, coverage=96.3/98.6, identity=65.4/63.9], orthofinder [OG0004950]	high_confidence	Araport11	ITAG4_0	Arabidopsis	Tomato
AT1G11050	Vitvi05_01chr12g19450	rec_liftoff_aegis [8/8], rev_lifton_aegis [10], mcscan_last_filtered [1.06e+03], rbbh [evalue=6.89e-294/5.17e-292, norm_bitscore=1.3/1.2, coverage=97.4/93.7, identity=66.5/66.9], orthofinder [OG0004950]	high_confidence	Araport11	T2T_5_1	Arabidopsis	Grapevine
AT1G11050	Vitvi05_01chr12g19420	orthofinder [OG0004950]	lower_confidence	Araport11	T2T_5_1	Arabidopsis	Grapevine
AT1G11060	Solyc02g078560.4	mcscan_anchors [450], mcscan_last_filtered [450], orthofinder [OG0004951]	lower_confidence	Araport11	ITAG4_0	Arabidopsis	Tomato
AT1G11060	Vitvi05_01chr10g07910	mcscan_last_filtered [557], rbbh [evalue=3.51e-232/1.1299999999999998e-230, norm_bitscore=0.7/0.8, coverage=93.6/99.7, identity=48.1/47.8], orthofinder [OG0004951]	medium_confidence	Araport11	T2T_5_1	Arabidopsis	Grapevine
AT1G11070	Solyc02g078660.4	mcscan_anchors [444], mcscan_last_filtered [444], orthofinder [OG0000821]	lower_confidence	Araport11	ITAG4_0	Arabidopsis	Tomato
AT1G11070	Solyc03g006530.3	mcscan_anchors [392], mcscan_last_filtered [392], orthofinder [OG0000821]	lower_confidence	Araport11	ITAG4_0	Arabidopsis	Tomato
AT1G11070	Solyc10g009140.3	mcscan_anchors [436], mcscan_last_filtered [436], orthofinder [OG0000821]	lower_confidence	Araport11	ITAG4_0	Arabidopsis	Tomato
AT1G11070	Vitvi05_01chr12g07710	mcscan_last_filtered [400], rbbh [evalue=5.170000000000001e-100/4.32e-102, norm_bitscore=0.4/0.5, coverage=91.8/95.8, identity=42.5/41.4], orthofinder [OG0000821]	medium_confidence	Araport11	T2T_5_1	Arabidopsis	Grapevine
AT1G11070	Vitvi05_01chr10g07700	mcscan_anchors [489], mcscan_last_filtered [489], orthofinder [OG0000821]	lower_confidence	Araport11	T2T_5_1	Arabidopsis	Grapevine
AT1G11070	Vitvi05_01chr10g07720	orthofinder [OG0000821]	lower_confidence	Araport11	T2T_5_1	Arabidopsis	Grapevine
AT1G11080	Solyc02g078690.2	mcscan_anchors [798], mcscan_last_filtered [798], rbbh [evalue=9e-238/1.1400000000000001e-235, norm_bitscore=1.3/1.3, coverage=95.8/89.7, identity=65.8/70.0], orthofinder [OG0002975]	medium_confidence	Araport11	ITAG4_0	Arabidopsis	Tomato
AT1G11080	Vitvi05_01chr10g07590	mcscan_anchors [948], mcscan_last_filtered [948], rbbh [evalue=8.559999999999999e-250/4.4299999999999995e-250, norm_bitscore=1.4/1.4, coverage=96.2/95.7, identity=68.8/68.8], orthofinder [OG0002975]	medium_confidence	Araport11	T2T_5_1	Arabidopsis	Grapevine
AT1G11090	Solyc03g006560.3	mcscan_anchors [481], mcscan_last_filtered [481], rbbh [evalue=2.0000000000000001e-143/9.24e-144, norm_bitscore=1.3/1.3, coverage=93.8/89.8, identity=63.7/63.9], orthofinder [OG0008431]	medium_confidence	Araport11	ITAG4_0	Arabidopsis	Tomato
AT1G11090	Vitvi05_01chr10g07580	rev_lifton_aegis [10], mcscan_anchors [574], mcscan_last_filtered [574], rbbh [evalue=2.62e-162/9.390000000000001e-163, norm_bitscore=1.4/1.4, coverage=93.2/95.9, identity=70.3/70.3], orthofinder [OG0008431]	high_confidence	Araport11	T2T_5_1	Arabidopsis	Grapevine
AT1G11100	Solyc03g006570.3	orthofinder [OG0004952]	lower_confidence	Araport11	ITAG4_0	Arabidopsis	Tomato
AT1G11100	Vitvi05_01chr10g07570	mcscan_anchors [1320], mcscan_last_filtered [1.32e+03], orthofinder [OG0004952]	lower_confidence	Araport11	T2T_5_1	Arabidopsis	Grapevine
AT1G11112	Solyc12g010420.1	mcscan_last_filtered [52], orthofinder [OG0001370]	lower_confidence	Araport11	ITAG4_0	Arabidopsis	Tomato
AT1G11112	Vitvi05_01chr10g07550	mcscan_anchors [73], mcscan_last_filtered [73.4], rbbh [evalue=3.04e-07/3.47e-08, norm_bitscore=0.6/0.5, coverage=43.0/49.0, identity=64.9/57.4], orthofinder [OG0001370]	medium_confidence	Araport11	T2T_5_1	Arabidopsis	Grapevine
AT1G11112	Vitvi05_01chr10g26140	orthofinder [OG0001370]	lower_confidence	Araport11	T2T_5_1	Arabidopsis	Grapevine
AT1G11112	Vitvi05_01chr18g08410	orthofinder [OG0001370]	lower_confidence	Araport11	T2T_5_1	Arabidopsis	Grapevine
AT1G11112	Vitvi05_01chr04g07700	orthofinder [OG0001370]	lower_confidence	Araport11	T2T_5_1	Arabidopsis	Grapevine
AT1G11112	Vitvi05_01chr04g07720	orthofinder [OG0001370]	lower_confidence	Araport11	T2T_5_1	Arabidopsis	Grapevine
AT1G11120	Solyc02g078720.4	mcscan_anchors [103], mcscan_last_filtered [103], rbbh [evalue=1.8e-32/6.67e-33, norm_bitscore=0.6/0.8, coverage=79.3/82.8, identity=47.0/47.0], orthofinder [OG0001961]	medium_confidence	Araport11	ITAG4_0	Arabidopsis	Tomato
AT1G11120	Solyc03g006590.3	mcscan_anchors [89], mcscan_last_filtered [89.9], orthofinder [OG0001961]	lower_confidence	Araport11	ITAG4_0	Arabidopsis	Tomato
AT1G11120	Solyc10g008540.3	mcscan_last_filtered [80.6], orthofinder [OG0001961]	lower_confidence	Araport11	ITAG4_0	Arabidopsis	Tomato
AT1G11120	Vitvi05_01chr10g07510	mcscan_anchors [183], mcscan_last_filtered [183], rbbh [evalue=7.740000000000001e-44/4.78e-44, norm_bitscore=0.8/0.9, coverage=80.3/75.6, identity=55.0/55.0], orthofinder [OG0001961]	medium_confidence	Araport11	T2T_5_1	Arabidopsis	Grapevine
AT1G11120	Vitvi05_01chr12g08010	orthofinder [OG0001961]	lower_confidence	Araport11	T2T_5_1	Arabidopsis	Grapevine
AT1G11125	Solyc07g054560.1	rev_lifton_aegis [11], orthofinder [OG0000402]	high_confidence	Araport11	ITAG4_0	Arabidopsis	Tomato
AT1G11125	Solyc02g078760.1	orthofinder [OG0000402]	lower_confidence	Araport11	ITAG4_0	Arabidopsis	Tomato
AT1G11125	Solyc03g006600.1	orthofinder [OG0000402]	lower_confidence	Araport11	ITAG4_0	Arabidopsis	Tomato
AT1G11125	Solyc08g045770.1	orthofinder [OG0000402]	lower_confidence	Araport11	ITAG4_0	Arabidopsis	Tomato
AT1G11125	Solyc11g043180.1	orthofinder [OG0000402]	lower_confidence	Araport11	ITAG4_0	Arabidopsis	Tomato
AT1G11125	Solyc04g007740.1	orthofinder [OG0000402]	lower_confidence	Araport11	ITAG4_0	Arabidopsis	Tomato
AT1G11125	Solyc08g068460.1	orthofinder [OG0000402]	lower_confidence	Araport11	ITAG4_0	Arabidopsis	Tomato
AT1G11125	Solyc01g106180.3	orthofinder [OG0000402]	lower_confidence	Araport11	ITAG4_0	Arabidopsis	Tomato
AT1G11125	Solyc09g082960.1	orthofinder [OG0000402]	lower_confidence	Araport11	ITAG4_0	Arabidopsis	Tomato
AT1G11125	Vitvi05_01chr10g07500	rev_lifton_aegis [11], mcscan_anchors [48], mcscan_last_filtered [48.2], orthofinder [OG0000402]	high_confidence	Araport11	T2T_5_1	Arabidopsis	Grapevine
AT1G11125	Vitvi05_01chr12g08020	mcscan_last_filtered [52], orthofinder [OG0000402]	lower_confidence	Araport11	T2T_5_1	Arabidopsis	Grapevine
AT1G11130	Solyc02g078780.3	mcscan_anchors [437], mcscan_last_filtered [437]	lower_confidence	Araport11	ITAG4_0	Arabidopsis	Tomato
AT1G11130	Vitvi05_01chr10g07480	mcscan_anchors [481], mcscan_last_filtered [481]	lower_confidence	Araport11	T2T_5_1	Arabidopsis	Grapevine
AT1G11145	Solyc09g011910.3	orthofinder [OG0000542]	lower_confidence	Araport11	ITAG4_0	Arabidopsis	Tomato
AT1G11160	Solyc02g078800.4	mcscan_anchors [456], mcscan_last_filtered [456], orthofinder [OG0004953]	lower_confidence	Araport11	ITAG4_0	Arabidopsis	Tomato
AT1G11160	Solyc04g008720.4	mcscan_last_filtered [577]	lower_confidence	Araport11	ITAG4_0	Arabidopsis	Tomato
AT1G11160	Vitvi05_01chr10g07470	mcscan_anchors [998], mcscan_last_filtered [998], orthofinder [OG0004953]	lower_confidence	Araport11	T2T_5_1	Arabidopsis	Grapevine
AT1G11170	Solyc02g078820.3	mcscan_anchors [588], mcscan_last_filtered [588], orthofinder [OG0004954]	lower_confidence	Araport11	ITAG4_0	Arabidopsis	Tomato
AT1G11170	Solyc10g009170.2	mcscan_anchors [623], mcscan_last_filtered [623], orthofinder [OG0004954]	lower_confidence	Araport11	ITAG4_0	Arabidopsis	Tomato
AT1G11170	Vitvi05_01chr10g07440	mcscan_anchors [368], mcscan_last_filtered [368]	lower_confidence	Araport11	T2T_5_1	Arabidopsis	Grapevine
AT1G11180	Solyc02g078840.4	mcscan_anchors [532], mcscan_last_filtered [532]	lower_confidence	Araport11	ITAG4_0	Arabidopsis	Tomato
AT1G11180	Solyc10g009180.3	mcscan_anchors [559], mcscan_last_filtered [559]	lower_confidence	Araport11	ITAG4_0	Arabidopsis	Tomato
AT1G11180	Solyc07g054490.3	mcscan_last_filtered [556]	lower_confidence	Araport11	ITAG4_0	Arabidopsis	Tomato
AT1G11180	Solyc12g010750.2	mcscan_last_filtered [533]	lower_confidence	Araport11	ITAG4_0	Arabidopsis	Tomato
AT1G11180	Vitvi05_01chr10g07430	mcscan_anchors [638], mcscan_last_filtered [638]	lower_confidence	Araport11	T2T_5_1	Arabidopsis	Grapevine
AT1G11180	Vitvi05_01chr12g08040	mcscan_last_filtered [589]	lower_confidence	Araport11	T2T_5_1	Arabidopsis	Grapevine
AT1G11185	Solyc02g078870.1	rev_lifton_aegis [6]	lower_confidence	Araport11	ITAG4_0	Arabidopsis	Tomato
AT1G11190	Solyc02g078910.3	rev_lifton_aegis [10], mcscan_anchors [563], mcscan_last_filtered [563], rbbh [evalue=5.42e-164/1.3300000000000001e-166, norm_bitscore=1.5/1.5, coverage=91.8/99.3, identity=72.2/69.1], orthofinder [OG0008432]	high_confidence	Araport11	ITAG4_0	Arabidopsis	Tomato
AT1G11190	Vitvi05_01chr10g07350	rev_lifton_aegis [10], mcscan_anchors [627], mcscan_last_filtered [627], rbbh [evalue=2.51e-165/9.81e-168, norm_bitscore=1.5/1.5, coverage=88.2/95.1, identity=75.9/71.3], orthofinder [OG0008432]	high_confidence	Araport11	T2T_5_1	Arabidopsis	Grapevine
AT1G11200	Solyc02g078960.4	mcscan_anchors [621], mcscan_last_filtered [621], rbbh [evalue=1.2400000000000001e-160/7.17e-162, norm_bitscore=1.5/1.5, coverage=99.3/100.0, identity=71.1/70.8], orthofinder [OG0008433]	medium_confidence	Araport11	ITAG4_0	Arabidopsis	Tomato
AT1G11200	Solyc07g063520.3	mcscan_last_filtered [461]	lower_confidence	Araport11	ITAG4_0	Arabidopsis	Tomato
AT1G11200	Vitvi05_01chr10g07270	rec_liftoff_aegis [7/7], rev_lifton_aegis [11], mcscan_anchors [663], mcscan_last_filtered [663], rbbh [evalue=4.0299999999999997e-168/7.05e-167, norm_bitscore=1.6/1.6, coverage=98.6/99.0, identity=75.7/75.4], orthofinder [OG0008433]	high_confidence	Araport11	T2T_5_1	Arabidopsis	Grapevine
AT1G11200	Vitvi05_01chr19g04770	mcscan_last_filtered [577]	lower_confidence	Araport11	T2T_5_1	Arabidopsis	Grapevine
AT1G11210	Vitvi05_01chr17g17290	rev_lifton_aegis [9]	high_confidence	Araport11	T2T_5_1	Arabidopsis	Grapevine
AT1G11220	Vitvi05_01chr19g04830	mcscan_last_filtered [232]	lower_confidence	Araport11	T2T_5_1	Arabidopsis	Grapevine
AT1G11240	Solyc10g009200.3	mcscan_anchors [206], mcscan_last_filtered [206], rbbh [evalue=1.68e-30/3.54e-30, norm_bitscore=0.6/0.5, coverage=77.6/71.7, identity=50.0/50.0], orthofinder [OG0008435]	medium_confidence	Araport11	ITAG4_0	Arabidopsis	Tomato
AT1G11240	Vitvi05_01chr10g07180	mcscan_anchors [211], mcscan_last_filtered [211], rbbh [evalue=1.8599999999999997e-30/7.04e-31, norm_bitscore=0.5/0.5, coverage=91.5/92.6, identity=47.6/47.6], orthofinder [OG0008435]	medium_confidence	Araport11	T2T_5_1	Arabidopsis	Grapevine
AT1G11250	Solyc12g005580.2	mcscan_last_filtered [539], orthofinder [OG0002976]	lower_confidence	Araport11	ITAG4_0	Arabidopsis	Tomato
AT1G11250	Solyc10g008570.3	mcscan_last_filtered [511]	lower_confidence	Araport11	ITAG4_0	Arabidopsis	Tomato
AT1G11250	Vitvi05_01chr10g07210	mcscan_anchors [583], mcscan_last_filtered [583], orthofinder [OG0002976]	lower_confidence	Araport11	T2T_5_1	Arabidopsis	Grapevine
AT1G11250	Vitvi05_01chr12g08180	mcscan_last_filtered [568], orthofinder [OG0002976]	lower_confidence	Araport11	T2T_5_1	Arabidopsis	Grapevine
AT1G11260	Solyc03g006650.2	rev_lifton_aegis [10], mcscan_anchors [985], mcscan_last_filtered [985], orthofinder [OG0002977]	high_confidence	Araport11	ITAG4_0	Arabidopsis	Tomato
AT1G11260	Solyc02g079220.4	mcscan_anchors [1060], mcscan_last_filtered [1.06e+03], rbbh [evalue=3.3299999999999996e-297/3.51e-292, norm_bitscore=1.6/1.5, coverage=99.6/95.6, identity=78.4/78.4], orthofinder [OG0002977]	medium_confidence	Araport11	ITAG4_0	Arabidopsis	Tomato
AT1G11260	Solyc08g080300.1	mcscan_last_filtered [757]	lower_confidence	Araport11	ITAG4_0	Arabidopsis	Tomato
AT1G11260	Vitvi05_01chr10g06940	rev_lifton_aegis [10], mcscan_anchors [1190], mcscan_last_filtered [1.19e+03], rbbh [evalue=0.0/0.0, norm_bitscore=1.7/1.7, coverage=98.3/98.7, identity=83.5/83.5], orthofinder [OG0002977]	high_confidence	Araport11	T2T_5_1	Arabidopsis	Grapevine
AT1G11270	Solyc02g087270.2	mcscan_last_filtered [47.6]	lower_confidence	Araport11	ITAG4_0	Arabidopsis	Tomato
AT1G11270	Vitvi05_01chr05g21270	mcscan_last_filtered [48.2]	lower_confidence	Araport11	T2T_5_1	Arabidopsis	Grapevine
AT1G11280	Vitvi05_01chr19g05710	mcscan_last_filtered [369]	lower_confidence	Araport11	T2T_5_1	Arabidopsis	Grapevine
AT1G11280	Vitvi05_01chr10g00210	mcscan_last_filtered [340]	lower_confidence	Araport11	T2T_5_1	Arabidopsis	Grapevine
AT1G11280	Vitvi05_01chr05g13520	mcscan_last_filtered [339]	lower_confidence	Araport11	T2T_5_1	Arabidopsis	Grapevine
AT1G11290	Solyc02g079380.2	rev_lifton_aegis [11], mcscan_anchors [1300], mcscan_last_filtered [1.3e+03], rbbh [evalue=0.0/0.0, norm_bitscore=1.3/1.3, coverage=98.4/97.7, identity=63.2/63.2], orthofinder [OG0008436]	high_confidence	Araport11	ITAG4_0	Arabidopsis	Tomato
AT1G11290	Vitvi05_01chr13g18100	mcscan_last_filtered [1.64e+03], rbbh [evalue=0.0/0.0, norm_bitscore=1.4/1.3, coverage=96.9/91.7, identity=67.5/67.5], orthofinder [OG0008436]	medium_confidence	Araport11	T2T_5_1	Arabidopsis	Grapevine
AT1G11300	Solyc02g079550.3	orthofinder [OG0000202]	lower_confidence	Araport11	ITAG4_0	Arabidopsis	Tomato
AT1G11300	Solyc02g079540.2	orthofinder [OG0000202]	lower_confidence	Araport11	ITAG4_0	Arabidopsis	Tomato
AT1G11300	Solyc02g079530.4	orthofinder [OG0000202]	lower_confidence	Araport11	ITAG4_0	Arabidopsis	Tomato
AT1G11300	Vitvi05_01chr07g14790	rev_lifton_aegis [9]	high_confidence	Araport11	T2T_5_1	Arabidopsis	Grapevine
AT1G11300	Vitvi05_01chr10g06520	rbbh [evalue=8.500000000000001e-291/4.650000000000001e-291, norm_bitscore=1.0/1.0, coverage=100.0/92.7, identity=52.1/53.7], orthofinder [OG0000202]	medium_confidence	Araport11	T2T_5_1	Arabidopsis	Grapevine
AT1G11300	Vitvi05_01chr10g06490	orthofinder [OG0000202]	lower_confidence	Araport11	T2T_5_1	Arabidopsis	Grapevine
AT1G11300	Vitvi05_01chr10g06510	orthofinder [OG0000202]	lower_confidence	Araport11	T2T_5_1	Arabidopsis	Grapevine
AT1G11300	Vitvi05_01chr10g06440	orthofinder [OG0000202]	lower_confidence	Araport11	T2T_5_1	Arabidopsis	Grapevine
AT1G11300	Vitvi05_01chr10g06430	orthofinder [OG0000202]	lower_confidence	Araport11	T2T_5_1	Arabidopsis	Grapevine
AT1G11300	Vitvi05_01chr10g06470	orthofinder [OG0000202]	lower_confidence	Araport11	T2T_5_1	Arabidopsis	Grapevine
AT1G11300	Vitvi05_01chr10g06450	orthofinder [OG0000202]	lower_confidence	Araport11	T2T_5_1	Arabidopsis	Grapevine
AT1G11300	Vitvi05_01chr10g06460	orthofinder [OG0000202]	lower_confidence	Araport11	T2T_5_1	Arabidopsis	Grapevine
AT1G11300	Vitvi05_01chr10g06480	orthofinder [OG0000202]	lower_confidence	Araport11	T2T_5_1	Arabidopsis	Grapevine
AT1G11300	Vitvi05_01chr10g06500	orthofinder [OG0000202]	lower_confidence	Araport11	T2T_5_1	Arabidopsis	Grapevine
AT1G11300	Vitvi05_01chr10g06560	orthofinder [OG0000202]	lower_confidence	Araport11	T2T_5_1	Arabidopsis	Grapevine
AT1G11300	Vitvi05_01chr10g06530	orthofinder [OG0000202]	lower_confidence	Araport11	T2T_5_1	Arabidopsis	Grapevine
AT1G11300	Vitvi05_01chr10g06550	orthofinder [OG0000202]	lower_confidence	Araport11	T2T_5_1	Arabidopsis	Grapevine
AT1G11303	Solyc02g079550.3	orthofinder [OG0000202]	lower_confidence	Araport11	ITAG4_0	Arabidopsis	Tomato
AT1G11303	Solyc02g079540.2	orthofinder [OG0000202]	lower_confidence	Araport11	ITAG4_0	Arabidopsis	Tomato
AT1G11303	Solyc02g079530.4	orthofinder [OG0000202]	lower_confidence	Araport11	ITAG4_0	Arabidopsis	Tomato
AT1G11303	Vitvi05_01chr10g06490	orthofinder [OG0000202]	lower_confidence	Araport11	T2T_5_1	Arabidopsis	Grapevine
AT1G11303	Vitvi05_01chr10g06510	orthofinder [OG0000202]	lower_confidence	Araport11	T2T_5_1	Arabidopsis	Grapevine
AT1G11303	Vitvi05_01chr10g06440	orthofinder [OG0000202]	lower_confidence	Araport11	T2T_5_1	Arabidopsis	Grapevine
AT1G11303	Vitvi05_01chr10g06430	orthofinder [OG0000202]	lower_confidence	Araport11	T2T_5_1	Arabidopsis	Grapevine
AT1G11303	Vitvi05_01chr10g06470	orthofinder [OG0000202]	lower_confidence	Araport11	T2T_5_1	Arabidopsis	Grapevine
AT1G11303	Vitvi05_01chr10g06450	orthofinder [OG0000202]	lower_confidence	Araport11	T2T_5_1	Arabidopsis	Grapevine
AT1G11303	Vitvi05_01chr10g06460	orthofinder [OG0000202]	lower_confidence	Araport11	T2T_5_1	Arabidopsis	Grapevine
AT1G11303	Vitvi05_01chr10g06480	orthofinder [OG0000202]	lower_confidence	Araport11	T2T_5_1	Arabidopsis	Grapevine
AT1G11303	Vitvi05_01chr10g06500	orthofinder [OG0000202]	lower_confidence	Araport11	T2T_5_1	Arabidopsis	Grapevine
AT1G11303	Vitvi05_01chr10g06560	orthofinder [OG0000202]	lower_confidence	Araport11	T2T_5_1	Arabidopsis	Grapevine
AT1G11303	Vitvi05_01chr10g06530	orthofinder [OG0000202]	lower_confidence	Araport11	T2T_5_1	Arabidopsis	Grapevine
AT1G11303	Vitvi05_01chr10g06550	orthofinder [OG0000202]	lower_confidence	Araport11	T2T_5_1	Arabidopsis	Grapevine
AT1G11303	Vitvi05_01chr10g06520	orthofinder [OG0000202]	lower_confidence	Araport11	T2T_5_1	Arabidopsis	Grapevine
AT1G11310	Solyc06g010030.4	mcscan_last_filtered [758], orthofinder [OG0000543]	lower_confidence	Araport11	ITAG4_0	Arabidopsis	Tomato
AT1G11310	Solyc04g049090.3	mcscan_last_filtered [688], orthofinder [OG0000543]	lower_confidence	Araport11	ITAG4_0	Arabidopsis	Tomato
AT1G11310	Solyc03g095650.3	orthofinder [OG0000543]	lower_confidence	Araport11	ITAG4_0	Arabidopsis	Tomato
AT1G11310	Solyc11g069220.2	orthofinder [OG0000543]	lower_confidence	Araport11	ITAG4_0	Arabidopsis	Tomato
AT1G11310	Vitvi05_01chr08g11640	mcscan_last_filtered [820], orthofinder [OG0000543]	lower_confidence	Araport11	T2T_5_1	Arabidopsis	Grapevine
AT1G11310	Vitvi05_01chr06g04680	mcscan_last_filtered [813], orthofinder [OG0000543]	lower_confidence	Araport11	T2T_5_1	Arabidopsis	Grapevine
AT1G11310	Vitvi05_01chr13g07800	mcscan_last_filtered [646], orthofinder [OG0000543]	lower_confidence	Araport11	T2T_5_1	Arabidopsis	Grapevine
AT1G11310	Vitvi05_01chr13g07790	orthofinder [OG0000543]	lower_confidence	Araport11	T2T_5_1	Arabidopsis	Grapevine
AT1G11320	Solyc04g015400.3	rbbh [evalue=2.77e-111/1.9699999999999998e-113, norm_bitscore=0.8/0.8, coverage=98.8/98.5, identity=46.0/46.0], orthofinder [OG0001962]	medium_confidence	Araport11	ITAG4_0	Arabidopsis	Tomato
AT1G11320	Solyc04g015430.4	mcscan_last_filtered [251], orthofinder [OG0001962]	lower_confidence	Araport11	ITAG4_0	Arabidopsis	Tomato
AT1G11320	Solyc04g015390.2	orthofinder [OG0001962]	lower_confidence	Araport11	ITAG4_0	Arabidopsis	Tomato
AT1G11320	Solyc04g015380.1	orthofinder [OG0001962]	lower_confidence	Araport11	ITAG4_0	Arabidopsis	Tomato
AT1G11320	Vitvi05_01chr18g17490	mcscan_last_filtered [379], rbbh [evalue=2.1300000000000003e-132/3.69e-136, norm_bitscore=0.9/0.9, coverage=100.0/100.0, identity=48.6/48.6], orthofinder [OG0001962]	medium_confidence	Araport11	T2T_5_1	Arabidopsis	Grapevine
AT1G11330	Solyc02g079540.2	rev_lifton_aegis [10], orthofinder [OG0000202]	high_confidence	Araport11	ITAG4_0	Arabidopsis	Tomato
AT1G11330	Solyc02g079580.4	mcscan_anchors [701], mcscan_last_filtered [701]	lower_confidence	Araport11	ITAG4_0	Arabidopsis	Tomato
AT1G11330	Solyc02g079710.4	mcscan_anchors [342], mcscan_last_filtered [342]	lower_confidence	Araport11	ITAG4_0	Arabidopsis	Tomato
AT1G11330	Solyc03g006730.3	mcscan_anchors [412], mcscan_last_filtered [412]	lower_confidence	Araport11	ITAG4_0	Arabidopsis	Tomato
AT1G11330	Solyc04g008400.1	mcscan_last_filtered [528]	lower_confidence	Araport11	ITAG4_0	Arabidopsis	Tomato
AT1G11330	Solyc04g058110.3	mcscan_last_filtered [459]	lower_confidence	Araport11	ITAG4_0	Arabidopsis	Tomato
AT1G11330	Solyc10g006710.4	mcscan_last_filtered [430]	lower_confidence	Araport11	ITAG4_0	Arabidopsis	Tomato
AT1G11330	Solyc02g030300.3	mcscan_last_filtered [393]	lower_confidence	Araport11	ITAG4_0	Arabidopsis	Tomato
AT1G11330	Solyc05g008310.4	mcscan_last_filtered [383]	lower_confidence	Araport11	ITAG4_0	Arabidopsis	Tomato
AT1G11330	Solyc04g077390.3	mcscan_last_filtered [366]	lower_confidence	Araport11	ITAG4_0	Arabidopsis	Tomato
AT1G11330	Solyc07g063710.2	mcscan_last_filtered [364]	lower_confidence	Araport11	ITAG4_0	Arabidopsis	Tomato
AT1G11330	Solyc08g076060.3	mcscan_last_filtered [351]	lower_confidence	Araport11	ITAG4_0	Arabidopsis	Tomato
AT1G11330	Solyc03g111540.2	mcscan_last_filtered [338]	lower_confidence	Araport11	ITAG4_0	Arabidopsis	Tomato
AT1G11330	Solyc12g005290.2	mcscan_last_filtered [331]	lower_confidence	Araport11	ITAG4_0	Arabidopsis	Tomato
AT1G11330	Solyc03g120110.3	mcscan_last_filtered [330]	lower_confidence	Araport11	ITAG4_0	Arabidopsis	Tomato
AT1G11330	Solyc07g005110.4	mcscan_last_filtered [328]	lower_confidence	Araport11	ITAG4_0	Arabidopsis	Tomato
AT1G11330	Solyc12g087920.2	mcscan_last_filtered [327]	lower_confidence	Araport11	ITAG4_0	Arabidopsis	Tomato
AT1G11330	Solyc07g063780.2	mcscan_last_filtered [312]	lower_confidence	Araport11	ITAG4_0	Arabidopsis	Tomato
AT1G11330	Solyc02g079550.3	orthofinder [OG0000202]	lower_confidence	Araport11	ITAG4_0	Arabidopsis	Tomato
AT1G11330	Solyc02g079530.4	orthofinder [OG0000202]	lower_confidence	Araport11	ITAG4_0	Arabidopsis	Tomato
AT1G11330	Vitvi05_01chr10g06520	rev_lifton_aegis [10], orthofinder [OG0000202]	high_confidence	Araport11	T2T_5_1	Arabidopsis	Grapevine
AT1G11330	Vitvi05_01chr10g06510	mcscan_anchors [845], mcscan_last_filtered [845], orthofinder [OG0000202]	lower_confidence	Araport11	T2T_5_1	Arabidopsis	Grapevine
AT1G11330	Vitvi05_01chr10g06490	orthofinder [OG0000202]	lower_confidence	Araport11	T2T_5_1	Arabidopsis	Grapevine
AT1G11330	Vitvi05_01chr10g06440	orthofinder [OG0000202]	lower_confidence	Araport11	T2T_5_1	Arabidopsis	Grapevine
AT1G11330	Vitvi05_01chr10g06430	orthofinder [OG0000202]	lower_confidence	Araport11	T2T_5_1	Arabidopsis	Grapevine
AT1G11330	Vitvi05_01chr10g06470	orthofinder [OG0000202]	lower_confidence	Araport11	T2T_5_1	Arabidopsis	Grapevine
AT1G11330	Vitvi05_01chr10g06450	orthofinder [OG0000202]	lower_confidence	Araport11	T2T_5_1	Arabidopsis	Grapevine
AT1G11330	Vitvi05_01chr10g06460	orthofinder [OG0000202]	lower_confidence	Araport11	T2T_5_1	Arabidopsis	Grapevine
AT1G11330	Vitvi05_01chr10g06480	orthofinder [OG0000202]	lower_confidence	Araport11	T2T_5_1	Arabidopsis	Grapevine
AT1G11330	Vitvi05_01chr10g06500	orthofinder [OG0000202]	lower_confidence	Araport11	T2T_5_1	Arabidopsis	Grapevine
AT1G11330	Vitvi05_01chr10g06560	orthofinder [OG0000202]	lower_confidence	Araport11	T2T_5_1	Arabidopsis	Grapevine
AT1G11330	Vitvi05_01chr10g06530	orthofinder [OG0000202]	lower_confidence	Araport11	T2T_5_1	Arabidopsis	Grapevine
AT1G11330	Vitvi05_01chr10g06550	orthofinder [OG0000202]	lower_confidence	Araport11	T2T_5_1	Arabidopsis	Grapevine
AT1G11340	Vitvi05_01chr10g06080	rev_lifton_aegis [11]	high_confidence	Araport11	T2T_5_1	Arabidopsis	Grapevine
AT1G11340	Vitvi05_01chr10g06160	mcscan_anchors [559], mcscan_last_filtered [559]	lower_confidence	Araport11	T2T_5_1	Arabidopsis	Grapevine
AT1G11350	Solyc02g079540.2	rbbh [evalue=3.9e-271/1.9699999999999998e-268, norm_bitscore=0.9/0.9, coverage=97.6/98.1, identity=50.1/49.8], orthofinder [OG0000202]	medium_confidence	Araport11	ITAG4_0	Arabidopsis	Tomato
AT1G11350	Solyc02g079550.3	orthofinder [OG0000202]	lower_confidence	Araport11	ITAG4_0	Arabidopsis	Tomato
AT1G11350	Solyc02g079530.4	orthofinder [OG0000202]	lower_confidence	Araport11	ITAG4_0	Arabidopsis	Tomato
AT1G11350	Vitvi05_01chr10g06500	rev_lifton_aegis [10], orthofinder [OG0000202]	high_confidence	Araport11	T2T_5_1	Arabidopsis	Grapevine
AT1G11350	Vitvi05_01chr10g06560	rbbh [evalue=5.7e-291/3e-291, norm_bitscore=1.0/1.0, coverage=99.5/98.7, identity=51.3/51.3], orthofinder [OG0000202]	medium_confidence	Araport11	T2T_5_1	Arabidopsis	Grapevine
AT1G11350	Vitvi05_01chr10g06490	orthofinder [OG0000202]	lower_confidence	Araport11	T2T_5_1	Arabidopsis	Grapevine
AT1G11350	Vitvi05_01chr10g06510	orthofinder [OG0000202]	lower_confidence	Araport11	T2T_5_1	Arabidopsis	Grapevine
AT1G11350	Vitvi05_01chr10g06440	orthofinder [OG0000202]	lower_confidence	Araport11	T2T_5_1	Arabidopsis	Grapevine
AT1G11350	Vitvi05_01chr10g06430	orthofinder [OG0000202]	lower_confidence	Araport11	T2T_5_1	Arabidopsis	Grapevine
AT1G11350	Vitvi05_01chr10g06470	orthofinder [OG0000202]	lower_confidence	Araport11	T2T_5_1	Arabidopsis	Grapevine
AT1G11350	Vitvi05_01chr10g06450	orthofinder [OG0000202]	lower_confidence	Araport11	T2T_5_1	Arabidopsis	Grapevine
AT1G11350	Vitvi05_01chr10g06460	orthofinder [OG0000202]	lower_confidence	Araport11	T2T_5_1	Arabidopsis	Grapevine
AT1G11350	Vitvi05_01chr10g06480	orthofinder [OG0000202]	lower_confidence	Araport11	T2T_5_1	Arabidopsis	Grapevine
AT1G11350	Vitvi05_01chr10g06530	orthofinder [OG0000202]	lower_confidence	Araport11	T2T_5_1	Arabidopsis	Grapevine
AT1G11350	Vitvi05_01chr10g06550	orthofinder [OG0000202]	lower_confidence	Araport11	T2T_5_1	Arabidopsis	Grapevine
AT1G11350	Vitvi05_01chr10g06520	orthofinder [OG0000202]	lower_confidence	Araport11	T2T_5_1	Arabidopsis	Grapevine
AT1G11360	Solyc07g053200.4	rev_lifton_aegis [9]	high_confidence	Araport11	ITAG4_0	Arabidopsis	Tomato
AT1G11360	Solyc02g079410.2	mcscan_anchors [387], mcscan_last_filtered [387], rbbh [evalue=7.25e-104/2.0300000000000002e-105, norm_bitscore=1.2/1.3, coverage=99.2/96.2, identity=67.4/67.4], orthofinder [OG0004955]	medium_confidence	Araport11	ITAG4_0	Arabidopsis	Tomato
AT1G11360	Solyc03g006680.3	mcscan_anchors [409], mcscan_last_filtered [409], orthofinder [OG0004955]	lower_confidence	Araport11	ITAG4_0	Arabidopsis	Tomato
AT1G11360	Solyc10g006760.3	mcscan_last_filtered [349]	lower_confidence	Araport11	ITAG4_0	Arabidopsis	Tomato
AT1G11360	Vitvi05_01chr12g09650	mcscan_last_filtered [400], rbbh [evalue=5.26e-109/1.89e-107, norm_bitscore=1.3/1.2, coverage=91.8/90.0, identity=71.6/71.0], orthofinder [OG0004955]	medium_confidence	Araport11	T2T_5_1	Arabidopsis	Grapevine
AT1G11360	Vitvi05_01chr10g06600	mcscan_anchors [480], mcscan_last_filtered [480]	lower_confidence	Araport11	T2T_5_1	Arabidopsis	Grapevine
AT1G11370	Solyc02g080200.4	orthofinder [OG0002978]	lower_confidence	Araport11	ITAG4_0	Arabidopsis	Tomato
AT1G11370	Solyc02g080220.3	orthofinder [OG0002978]	lower_confidence	Araport11	ITAG4_0	Arabidopsis	Tomato
AT1G11370	Vitvi05_01chr10g00490	orthofinder [OG0002978]	lower_confidence	Araport11	T2T_5_1	Arabidopsis	Grapevine
AT1G11380	Solyc02g079390.4	mcscan_anchors [342], mcscan_last_filtered [342], rbbh [evalue=1.26e-90/1.6399999999999999e-90, norm_bitscore=1.0/1.1, coverage=90.6/87.3, identity=57.7/60.9], orthofinder [OG0008437]	medium_confidence	Araport11	ITAG4_0	Arabidopsis	Tomato
AT1G11380	Vitvi05_01chr10g06620	mcscan_anchors [410], mcscan_last_filtered [410], rbbh [evalue=1.1200000000000001e-100/1.7600000000000001e-99, norm_bitscore=1.2/0.9, coverage=84.7/65.3, identity=62.2/62.2], orthofinder [OG0008437]	medium_confidence	Araport11	T2T_5_1	Arabidopsis	Grapevine
AT1G11390	Solyc03g006660.3	mcscan_anchors [977], mcscan_last_filtered [977], rbbh [evalue=6.900000000000001e-276/4.04e-275, norm_bitscore=1.2/1.2, coverage=90.9/86.9, identity=66.5/66.5], orthofinder [OG0004956]	medium_confidence	Araport11	ITAG4_0	Arabidopsis	Tomato
AT1G11390	Solyc02g084400.4	mcscan_last_filtered [1.01e+03]	lower_confidence	Araport11	ITAG4_0	Arabidopsis	Tomato
AT1G11390	Solyc10g006790.4	mcscan_last_filtered [880]	lower_confidence	Araport11	ITAG4_0	Arabidopsis	Tomato
AT1G11390	Vitvi05_01chr10g06740	mcscan_anchors [1230], mcscan_last_filtered [1.23e+03], rbbh [evalue=1.87e-299/1.7399999999999998e-300, norm_bitscore=1.3/1.3, coverage=99.7/99.1, identity=66.2/66.2], orthofinder [OG0004956]	medium_confidence	Araport11	T2T_5_1	Arabidopsis	Grapevine
AT1G11400	Solyc01g104460.4	mcscan_last_filtered [164], rbbh [evalue=6.379999999999999e-54/1.88e-49, norm_bitscore=0.8/0.6, coverage=98.0/77.3, identity=52.8/52.8], orthofinder [OG0004957]	medium_confidence	Araport11	ITAG4_0	Arabidopsis	Tomato
AT1G11400	Vitvi05_01chr12g17710	mcscan_last_filtered [218], rbbh [evalue=2.71e-59/8.229999999999999e-60, norm_bitscore=0.9/0.8, coverage=98.0/96.6, identity=54.3/52.6], orthofinder [OG0004957]	medium_confidence	Araport11	T2T_5_1	Arabidopsis	Grapevine
AT1G11400	Vitvi05_01chr16g05280	orthofinder [OG0004957]	lower_confidence	Araport11	T2T_5_1	Arabidopsis	Grapevine
AT1G11410	Vitvi05_01chr10g06060	rev_lifton_aegis [8]	high_confidence	Araport11	T2T_5_1	Arabidopsis	Grapevine
AT1G11410	Vitvi05_01chr10g06310	mcscan_anchors [830], mcscan_last_filtered [830], rbbh [evalue=3.33e-306/5.17e-308, norm_bitscore=1.0/1.1, coverage=98.5/100.0, identity=52.5/52.5]	medium_confidence	Araport11	T2T_5_1	Arabidopsis	Grapevine
AT1G11420	Vitvi05_01chr07g06920	mcscan_last_filtered [86.8]	lower_confidence	Araport11	T2T_5_1	Arabidopsis	Grapevine
AT1G11430	Solyc02g079770.3	rev_lifton_aegis [10], mcscan_anchors [413], mcscan_last_filtered [413], rbbh [evalue=1.68e-100/5.49e-101, norm_bitscore=1.2/1.3, coverage=86.7/74.0, identity=70.6/81.1], orthofinder [OG0008438]	high_confidence	Araport11	ITAG4_0	Arabidopsis	Tomato
AT1G11430	Vitvi05_01chr19g06520	mcscan_last_filtered [438], rbbh [evalue=2.68e-111/3.0899999999999997e-108, norm_bitscore=1.4/1.3, coverage=97.9/97.4, identity=71.9/72.2], orthofinder [OG0008438]	medium_confidence	Araport11	T2T_5_1	Arabidopsis	Grapevine
AT1G11440	Solyc02g079780.1	mcscan_anchors [86], mcscan_last_filtered [86.2], rbbh [evalue=2.37e-19/1.1e-19, norm_bitscore=0.2/0.3, coverage=70.6/76.1, identity=31.7/31.7], orthofinder [OG0004958]	medium_confidence	Araport11	ITAG4_0	Arabidopsis	Tomato
AT1G11440	Solyc09g059290.4	mcscan_last_filtered [64.8]	lower_confidence	Araport11	ITAG4_0	Arabidopsis	Tomato
AT1G11440	Vitvi05_01chr10g05970	rev_lifton_aegis [10], mcscan_anchors [96], mcscan_last_filtered [96.8], orthofinder [OG0004958]	high_confidence	Araport11	T2T_5_1	Arabidopsis	Grapevine
AT1G11440	Vitvi05_01chr08g12630	orthofinder [OG0004958]	lower_confidence	Araport11	T2T_5_1	Arabidopsis	Grapevine
AT1G11450	Solyc01g066850.4	mcscan_last_filtered [122]	lower_confidence	Araport11	ITAG4_0	Arabidopsis	Tomato
AT1G11470	Solyc01g079320.4	orthofinder [OG0002876]	lower_confidence	Araport11	ITAG4_0	Arabidopsis	Tomato
AT1G11470	Vitvi05_01chr07g06660	orthofinder [OG0002876]	lower_confidence	Araport11	T2T_5_1	Arabidopsis	Grapevine
AT1G11475	Solyc06g083360.3	mcscan_last_filtered [207], rbbh [evalue=1.5899999999999999e-46/1.53e-46, norm_bitscore=2.0/2.0, coverage=100.0/100.0, identity=91.7/91.7], orthofinder [OG0004959]	medium_confidence	Araport11	ITAG4_0	Arabidopsis	Tomato
AT1G11475	Vitvi05_01chr01g10850	mcscan_last_filtered [220], orthofinder [OG0004959]	lower_confidence	Araport11	T2T_5_1	Arabidopsis	Grapevine
AT1G11480	Solyc02g079880.3	mcscan_anchors [153], mcscan_last_filtered [153], rbbh [evalue=7.950000000000001e-107/1.0800000000000001e-103, norm_bitscore=0.6/0.5, coverage=99.5/99.7, identity=41.2/41.0], orthofinder [OG0008439]	medium_confidence	Araport11	ITAG4_0	Arabidopsis	Tomato
AT1G11480	Vitvi05_01chr10g05570	mcscan_last_filtered [214], rbbh [evalue=2.3e-112/8.66e-114, norm_bitscore=0.6/0.6, coverage=100.0/100.0, identity=42.6/41.4], orthofinder [OG0008439]	medium_confidence	Araport11	T2T_5_1	Arabidopsis	Grapevine
AT1G11510	Vitvi05_01chr10g05420	rbbh [evalue=3.88e-23/2.64e-23, norm_bitscore=0.3/0.2, coverage=55.5/49.1, identity=34.0/34.0], orthofinder [OG0000236]	medium_confidence	Araport11	T2T_5_1	Arabidopsis	Grapevine
AT1G11510	Vitvi05_01chr12g08940	mcscan_last_filtered [54.4], orthofinder [OG0000236]	lower_confidence	Araport11	T2T_5_1	Arabidopsis	Grapevine
AT1G11510	Vitvi05_01chr16g08570	orthofinder [OG0000236]	lower_confidence	Araport11	T2T_5_1	Arabidopsis	Grapevine
AT1G11530	Solyc02g079960.3	mcscan_anchors [204], mcscan_last_filtered [204], rbbh [evalue=1.48e-49/2.6e-50, norm_bitscore=1.3/1.2, coverage=93.3/88.1, identity=66.7/66.7], orthofinder [OG0008440]	medium_confidence	Araport11	ITAG4_0	Arabidopsis	Tomato
AT1G11530	Vitvi05_01chr10g05350	rev_lifton_aegis [10], mcscan_last_filtered [223], rbbh [evalue=4.57e-55/6.290000000000001e-56, norm_bitscore=1.4/1.3, coverage=95.0/89.0, identity=69.9/69.9], orthofinder [OG0008440]	high_confidence	Araport11	T2T_5_1	Arabidopsis	Grapevine
AT1G11540	Solyc02g079980.3	mcscan_anchors [425], mcscan_last_filtered [425], orthofinder [OG0001372]	lower_confidence	Araport11	ITAG4_0	Arabidopsis	Tomato
AT1G11540	Solyc03g031530.4	mcscan_anchors [475], mcscan_last_filtered [475], orthofinder [OG0001372]	lower_confidence	Araport11	ITAG4_0	Arabidopsis	Tomato
AT1G11540	Vitvi05_01chr10g05330	mcscan_last_filtered [411], orthofinder [OG0001372]	lower_confidence	Araport11	T2T_5_1	Arabidopsis	Grapevine
AT1G11545	Solyc02g080160.4	rev_lifton_aegis [10], mcscan_anchors [476], mcscan_last_filtered [476], orthofinder [OG0002979]	high_confidence	Araport11	ITAG4_0	Arabidopsis	Tomato
AT1G11545	Solyc03g031800.3	mcscan_anchors [573], mcscan_last_filtered [573], rbbh [evalue=1.25e-172/2.46e-174, norm_bitscore=1.6/1.6, coverage=95.1/97.6, identity=73.4/73.5], orthofinder [OG0002979]	medium_confidence	Araport11	ITAG4_0	Arabidopsis	Tomato
AT1G11545	Solyc10g005350.3	mcscan_last_filtered [502], orthofinder [OG0002979]	lower_confidence	Araport11	ITAG4_0	Arabidopsis	Tomato
AT1G11545	Vitvi05_01chr10g00440	mcscan_anchors [661], mcscan_last_filtered [661], rbbh [evalue=2.7200000000000002e-179/3.4499999999999997e-180, norm_bitscore=1.6/1.7, coverage=94.1/96.3, identity=75.6/75.6], orthofinder [OG0002979]	medium_confidence	Araport11	T2T_5_1	Arabidopsis	Grapevine
AT1G11560	Solyc03g031790.1	mcscan_anchors [309], mcscan_last_filtered [309], orthofinder [OG0001963]	lower_confidence	Araport11	ITAG4_0	Arabidopsis	Tomato
AT1G11560	Solyc10g008090.1	mcscan_last_filtered [252], orthofinder [OG0001963]	lower_confidence	Araport11	ITAG4_0	Arabidopsis	Tomato
AT1G11560	Solyc02g080180.1	orthofinder [OG0001963]	lower_confidence	Araport11	ITAG4_0	Arabidopsis	Tomato
AT1G11560	Vitvi05_01chr10g00470	rec_liftoff_aegis [9/9], rev_lifton_aegis [10], mcscan_anchors [419], mcscan_last_filtered [419], orthofinder [OG0001963]	high_confidence	Araport11	T2T_5_1	Arabidopsis	Grapevine
AT1G11570	Solyc02g080190.3	rev_lifton_aegis [9], mcscan_anchors [257], mcscan_last_filtered [257], rbbh [evalue=2.99e-58/1.17e-58, norm_bitscore=1.1/1.4, coverage=80.5/96.0, identity=69.4/69.4], orthofinder [OG0008441]	high_confidence	Araport11	ITAG4_0	Arabidopsis	Tomato
AT1G11570	Vitvi05_01chr10g00480	rev_lifton_aegis [9], mcscan_anchors [255], mcscan_last_filtered [255], rbbh [evalue=2.2200000000000002e-57/9.55e-58, norm_bitscore=1.1/1.4, coverage=80.5/96.0, identity=68.5/68.5], orthofinder [OG0008441]	high_confidence	Araport11	T2T_5_1	Arabidopsis	Grapevine
AT1G11572	Vitvi05_01chr13g08520	rbbh [evalue=2.55e-10/1.84e-10, norm_bitscore=0.6/0.6, coverage=78.9/75.9, identity=42.3/42.3], orthofinder [OG0008442]	medium_confidence	Araport11	T2T_5_1	Arabidopsis	Grapevine
AT1G11572	Vitvi05_01chr06g00770	orthofinder [OG0008442]	lower_confidence	Araport11	T2T_5_1	Arabidopsis	Grapevine
AT1G11580	Solyc02g080200.4	rev_lifton_aegis [10], orthofinder [OG0002978]	high_confidence	Araport11	ITAG4_0	Arabidopsis	Tomato
AT1G11580	Solyc02g080220.3	mcscan_anchors [635], mcscan_last_filtered [635], rbbh [evalue=2.3e-219/1.2799999999999999e-220, norm_bitscore=1.1/1.1, coverage=95.9/99.1, identity=58.8/58.8], orthofinder [OG0002978]	medium_confidence	Araport11	ITAG4_0	Arabidopsis	Tomato
AT1G11580	Solyc07g064190.3	mcscan_last_filtered [504]	lower_confidence	Araport11	ITAG4_0	Arabidopsis	Tomato
AT1G11580	Vitvi05_01chr10g00490	rev_lifton_aegis [10], mcscan_anchors [664], mcscan_last_filtered [664], rbbh [evalue=1.71e-203/9.46e-203, norm_bitscore=1.0/1.1, coverage=96.4/100.0, identity=55.4/55.4], orthofinder [OG0002978]	high_confidence	Araport11	T2T_5_1	Arabidopsis	Grapevine
AT1G11600	Solyc02g080330.4	mcscan_anchors [841], mcscan_last_filtered [841], rbbh [evalue=1.19e-268/1.6999999999999998e-270, norm_bitscore=1.4/1.5, coverage=99.6/99.6, identity=69.9/69.9], orthofinder [OG0015201]	medium_confidence	Araport11	ITAG4_0	Arabidopsis	Tomato
AT1G11600	Vitvi05_01chr10g00620	mcscan_anchors [259], mcscan_last_filtered [259]	lower_confidence	Araport11	T2T_5_1	Arabidopsis	Grapevine
AT1G11610	Solyc03g111880.3	mcscan_last_filtered [338]	lower_confidence	Araport11	ITAG4_0	Arabidopsis	Tomato
AT1G11610	Vitvi05_01chr17g13790	mcscan_last_filtered [363]	lower_confidence	Araport11	T2T_5_1	Arabidopsis	Grapevine
AT1G11630	Solyc10g005280.1	mcscan_last_filtered [349], orthofinder [OG0004961]	lower_confidence	Araport11	ITAG4_0	Arabidopsis	Tomato
AT1G11630	Vitvi05_01chr10g01950	mcscan_anchors [505], mcscan_last_filtered [505], orthofinder [OG0004961]	lower_confidence	Araport11	T2T_5_1	Arabidopsis	Grapevine
AT1G11650	Solyc02g080420.4	mcscan_anchors [531], mcscan_last_filtered [531], orthofinder [OG0002980]	lower_confidence	Araport11	ITAG4_0	Arabidopsis	Tomato
AT1G11650	Solyc03g031720.3	mcscan_anchors [555], mcscan_last_filtered [555], orthofinder [OG0002980]	lower_confidence	Araport11	ITAG4_0	Arabidopsis	Tomato
AT1G11650	Solyc10g005260.3	mcscan_last_filtered [563], orthofinder [OG0002980]	lower_confidence	Araport11	ITAG4_0	Arabidopsis	Tomato
AT1G11650	Solyc07g064510.3	mcscan_last_filtered [559]	lower_confidence	Araport11	ITAG4_0	Arabidopsis	Tomato
AT1G11650	Vitvi05_01chr10g01840	rec_liftoff_aegis [7/8], rev_lifton_aegis [11], mcscan_anchors [606], mcscan_last_filtered [606], rbbh [evalue=9.62e-150/2.8199999999999997e-152, norm_bitscore=1.1/1.0, coverage=75.6/75.1, identity=68.3/68.3], orthofinder [OG0002980]	high_confidence	Araport11	T2T_5_1	Arabidopsis	Grapevine
AT1G11650	Vitvi05_01chr19g08250	mcscan_last_filtered [556]	lower_confidence	Araport11	T2T_5_1	Arabidopsis	Grapevine
AT1G11655	Solyc02g080450.1	rbbh [evalue=8.32e-13/1.79e-11, norm_bitscore=0.5/0.5, coverage=88.6/87.9, identity=36.4/36.8], orthofinder [OG0002981]	medium_confidence	Araport11	ITAG4_0	Arabidopsis	Tomato
AT1G11655	Vitvi05_01chr10g01780	mcscan_anchors [86], mcscan_last_filtered [86.2], rbbh [evalue=2.38e-19/4.43e-18, norm_bitscore=0.7/0.2, coverage=92.1/25.6, identity=46.0/46.0], orthofinder [OG0002981]	medium_confidence	Araport11	T2T_5_1	Arabidopsis	Grapevine
AT1G11660	Solyc02g080470.3	rec_liftoff_aegis [8/8], rev_lifton_aegis [10], mcscan_anchors [1030], mcscan_last_filtered [1.03e+03], rbbh [evalue=0.0/0.0, norm_bitscore=1.3/1.3, coverage=100.0/100.0, identity=64.1/64.1], orthofinder [OG0008443]	high_confidence	Araport11	ITAG4_0	Arabidopsis	Tomato
AT1G11660	Vitvi05_01chr19g08340	mcscan_last_filtered [944], rbbh [evalue=0.0/0.0, norm_bitscore=1.2/1.2, coverage=98.2/99.6, identity=60.6/60.5], orthofinder [OG0008443]	medium_confidence	Araport11	T2T_5_1	Arabidopsis	Grapevine
AT1G11670	Solyc02g080490.3	mcscan_anchors [708], mcscan_last_filtered [708]	lower_confidence	Araport11	ITAG4_0	Arabidopsis	Tomato
AT1G11670	Solyc02g032660.3	mcscan_anchors [728], mcscan_last_filtered [728]	lower_confidence	Araport11	ITAG4_0	Arabidopsis	Tomato
AT1G11670	Solyc12g005850.2	mcscan_last_filtered [712]	lower_confidence	Araport11	ITAG4_0	Arabidopsis	Tomato
AT1G11670	Solyc07g052380.3	mcscan_last_filtered [682]	lower_confidence	Araport11	ITAG4_0	Arabidopsis	Tomato
AT1G11670	Vitvi05_01chr10g01720	mcscan_anchors [833], mcscan_last_filtered [833]	lower_confidence	Araport11	T2T_5_1	Arabidopsis	Grapevine
AT1G11670	Vitvi05_01chr12g08320	mcscan_last_filtered [745]	lower_confidence	Araport11	T2T_5_1	Arabidopsis	Grapevine
AT1G11680	Solyc01g008110.4	mcscan_last_filtered [1.11e+03], rbbh [evalue=5.39e-304/3.58e-302, norm_bitscore=1.7/1.6, coverage=99.8/96.6, identity=82.4/82.4], orthofinder [OG0004962]	medium_confidence	Araport11	ITAG4_0	Arabidopsis	Tomato
AT1G11680	Vitvi05_01chr01g24740	mcscan_last_filtered [1.13e+03], rbbh [evalue=6.26e-301/2.3e-301, norm_bitscore=1.7/1.7, coverage=99.2/99.2, identity=81.9/81.9], orthofinder [OG0004962]	medium_confidence	Araport11	T2T_5_1	Arabidopsis	Grapevine
AT1G11680	Vitvi05_01chr13g17900	mcscan_last_filtered [1.14e+03], orthofinder [OG0004962]	lower_confidence	Araport11	T2T_5_1	Arabidopsis	Grapevine
AT1G11700	Solyc02g032800.1	rev_lifton_aegis [11], mcscan_anchors [162], mcscan_last_filtered [162], orthofinder [OG0001964]	high_confidence	Araport11	ITAG4_0	Arabidopsis	Tomato
AT1G11700	Solyc02g080510.1	mcscan_anchors [155], mcscan_last_filtered [155], orthofinder [OG0001964]	lower_confidence	Araport11	ITAG4_0	Arabidopsis	Tomato
AT1G11700	Vitvi05_01chr10g01680	rev_lifton_aegis [11], mcscan_anchors [171], mcscan_last_filtered [171], orthofinder [OG0001964]	high_confidence	Araport11	T2T_5_1	Arabidopsis	Grapevine
AT1G11720	Solyc02g080570.3	mcscan_anchors [2010], mcscan_last_filtered [2.01e+03], rbbh [evalue=0.0/0.0, norm_bitscore=1.3/1.2, coverage=88.5/78.9, identity=74.3/74.3], orthofinder [OG0008444]	medium_confidence	Araport11	ITAG4_0	Arabidopsis	Tomato
AT1G11720	Vitvi05_01chr10g01560	mcscan_anchors [2190], mcscan_last_filtered [2.19e+03], rbbh [evalue=0.0/0.0, norm_bitscore=1.3/1.2, coverage=100.0/100.0, identity=63.9/63.9], orthofinder [OG0008444]	medium_confidence	Araport11	T2T_5_1	Arabidopsis	Grapevine
AT1G11730	Solyc07g064670.3	mcscan_last_filtered [644]	lower_confidence	Araport11	ITAG4_0	Arabidopsis	Tomato
AT1G11730	Solyc12g005880.2	mcscan_last_filtered [594]	lower_confidence	Araport11	ITAG4_0	Arabidopsis	Tomato
AT1G11730	Vitvi05_01chr10g01540	mcscan_anchors [636], mcscan_last_filtered [636]	lower_confidence	Araport11	T2T_5_1	Arabidopsis	Grapevine
AT1G11740	Solyc02g080610.4	mcscan_anchors [474], mcscan_last_filtered [474], orthofinder [OG0004963]	lower_confidence	Araport11	ITAG4_0	Arabidopsis	Tomato
AT1G11740	Vitvi05_01chr10g01500	mcscan_anchors [594], mcscan_last_filtered [594], orthofinder [OG0004963]	lower_confidence	Araport11	T2T_5_1	Arabidopsis	Grapevine
AT1G11750	Solyc10g051310.2	mcscan_last_filtered [467], rbbh [evalue=9.340000000000001e-124/1.4e-122, norm_bitscore=1.2/1.3, coverage=100.0/88.4, identity=65.4/69.9], orthofinder [OG0008445]	medium_confidence	Araport11	ITAG4_0	Arabidopsis	Tomato
AT1G11750	Vitvi05_01chr03g05880	mcscan_last_filtered [545], rbbh [evalue=1.6300000000000002e-129/1.77e-126, norm_bitscore=1.3/1.3, coverage=100.0/87.4, identity=68.1/74.0], orthofinder [OG0008445]	medium_confidence	Araport11	T2T_5_1	Arabidopsis	Grapevine
AT1G11755	Solyc06g060810.3	mcscan_last_filtered [166], rbbh [evalue=5.28e-60/8.31e-61, norm_bitscore=0.7/0.8, coverage=98.0/91.1, identity=42.2/42.2], orthofinder [OG0008446]	medium_confidence	Araport11	ITAG4_0	Arabidopsis	Tomato
AT1G11755	Vitvi05_01chr03g05890	mcscan_last_filtered [310], rbbh [evalue=7.43e-87/2.4e-88, norm_bitscore=1.0/1.0, coverage=100.0/100.0, identity=52.0/52.0], orthofinder [OG0008446]	medium_confidence	Araport11	T2T_5_1	Arabidopsis	Grapevine
AT1G11760	Solyc08g078240.4	mcscan_last_filtered [246], rbbh [evalue=1.5100000000000002e-58/2.35e-58, norm_bitscore=1.2/1.0, coverage=97.4/83.8, identity=70.0/69.1], orthofinder [OG0008447]	medium_confidence	Araport11	ITAG4_0	Arabidopsis	Tomato
AT1G11760	Vitvi05_01chr03g05900	rev_lifton_aegis [11], mcscan_last_filtered [281], rbbh [evalue=6.45e-63/3.25e-63, norm_bitscore=1.2/1.3, coverage=100.0/100.0, identity=69.9/69.9], orthofinder [OG0008447]	high_confidence	Araport11	T2T_5_1	Arabidopsis	Grapevine
AT1G11770	Solyc02g022850.1	mcscan_last_filtered [551], orthofinder [OG0000534]	lower_confidence	Araport11	ITAG4_0	Arabidopsis	Tomato
AT1G11770	Solyc02g070200.3	mcscan_last_filtered [417]	lower_confidence	Araport11	ITAG4_0	Arabidopsis	Tomato
AT1G11770	Vitvi05_01chr03g18630	mcscan_last_filtered [644], orthofinder [OG0000534]	lower_confidence	Araport11	T2T_5_1	Arabidopsis	Grapevine
AT1G11770	Vitvi05_01chr10g17410	mcscan_last_filtered [622]	lower_confidence	Araport11	T2T_5_1	Arabidopsis	Grapevine
AT1G11770	Vitvi05_01chr03g18540	orthofinder [OG0000534]	lower_confidence	Araport11	T2T_5_1	Arabidopsis	Grapevine
AT1G11770	Vitvi05_01chr03g18610	orthofinder [OG0000534]	lower_confidence	Araport11	T2T_5_1	Arabidopsis	Grapevine
AT1G11770	Vitvi05_01chr10g17360	orthofinder [OG0000534]	lower_confidence	Araport11	T2T_5_1	Arabidopsis	Grapevine
AT1G11770	Vitvi05_01chr10g17390	orthofinder [OG0000534]	lower_confidence	Araport11	T2T_5_1	Arabidopsis	Grapevine
AT1G11780	Solyc04g045590.3	mcscan_last_filtered [503], rbbh [evalue=2.95e-158/1.02e-158, norm_bitscore=1.3/1.3, coverage=98.0/98.9, identity=63.3/63.3], orthofinder [OG0008448]	medium_confidence	Araport11	ITAG4_0	Arabidopsis	Tomato
AT1G11780	Vitvi05_01chr01g22770	mcscan_last_filtered [612], rbbh [evalue=1.19e-172/7.58e-172, norm_bitscore=1.4/1.3, coverage=100.0/100.0, identity=68.6/68.3], orthofinder [OG0008448]	medium_confidence	Araport11	T2T_5_1	Arabidopsis	Grapevine
AT1G11790	Solyc02g080620.3	mcscan_anchors [629], mcscan_last_filtered [629], rbbh [evalue=3.5599999999999997e-180/3.81e-177, norm_bitscore=1.3/1.2, coverage=99.0/99.0, identity=66.0/66.0], orthofinder [OG0008449]	medium_confidence	Araport11	ITAG4_0	Arabidopsis	Tomato
AT1G11790	Vitvi05_01chr10g01490	mcscan_anchors [678], mcscan_last_filtered [678], rbbh [evalue=1.82e-171/2.12e-168, norm_bitscore=1.2/1.2, coverage=99.0/99.5, identity=63.4/63.1], orthofinder [OG0008449]	medium_confidence	Araport11	T2T_5_1	Arabidopsis	Grapevine
AT1G11790	Vitvi05_01chr12g06480	mcscan_last_filtered [568]	lower_confidence	Araport11	T2T_5_1	Arabidopsis	Grapevine
AT1G11800	Solyc02g032870.4	mcscan_anchors [446], mcscan_last_filtered [446], rbbh [evalue=4.84e-150/1.73e-145, norm_bitscore=1.0/0.9, coverage=95.9/94.3, identity=51.3/51.3], orthofinder [OG0008450]	medium_confidence	Araport11	ITAG4_0	Arabidopsis	Tomato
AT1G11800	Vitvi05_01chr10g01400	mcscan_anchors [642], mcscan_last_filtered [642], rbbh [evalue=1.3399999999999999e-174/5.089999999999999e-170, norm_bitscore=1.1/1.1, coverage=95.9/93.1, identity=61.6/61.6], orthofinder [OG0008450]	medium_confidence	Araport11	T2T_5_1	Arabidopsis	Grapevine
AT1G11820	Solyc02g080660.3	mcscan_anchors [647], mcscan_last_filtered [647], orthofinder [OG0008451]	lower_confidence	Araport11	ITAG4_0	Arabidopsis	Tomato
AT1G11820	Vitvi05_01chr10g01410	mcscan_anchors [1050], mcscan_last_filtered [1.05e+03], rbbh [evalue=8.18e-287/1.4699999999999998e-285, norm_bitscore=1.5/1.5, coverage=96.9/93.9, identity=77.8/77.8], orthofinder [OG0008451]	medium_confidence	Araport11	T2T_5_1	Arabidopsis	Grapevine
AT1G11840	Solyc02g080630.4	mcscan_anchors [742], mcscan_last_filtered [742], rbbh [evalue=2.9999999999999998e-170/1.85e-171, norm_bitscore=1.5/1.4, coverage=89.8/91.8, identity=78.5/74.9], orthofinder [OG0008452]	medium_confidence	Araport11	ITAG4_0	Arabidopsis	Tomato
AT1G11840	Vitvi05_01chr10g01470	mcscan_anchors [781], mcscan_last_filtered [781], rbbh [evalue=1.79e-175/8.539999999999999e-176, norm_bitscore=1.5/1.7, coverage=87.3/98.3, identity=81.3/81.3], orthofinder [OG0008452]	medium_confidence	Araport11	T2T_5_1	Arabidopsis	Grapevine
AT1G11860	Solyc02g080810.3	mcscan_anchors [990], mcscan_last_filtered [990], rbbh [evalue=9.35e-267/1.82e-268, norm_bitscore=1.7/1.8, coverage=96.0/99.8, identity=86.2/86.2], orthofinder [OG0008453]	medium_confidence	Araport11	ITAG4_0	Arabidopsis	Tomato
AT1G11860	Vitvi05_01chr10g01300	mcscan_anchors [1080], mcscan_last_filtered [1.08e+03], rbbh [evalue=2.8099999999999997e-277/4.97e-278, norm_bitscore=1.8/1.8, coverage=96.5/100.0, identity=89.0/89.0], orthofinder [OG0008453]	medium_confidence	Araport11	T2T_5_1	Arabidopsis	Grapevine
AT1G11870	Solyc04g074630.4	mcscan_last_filtered [863], rbbh [evalue=2.84e-221/1.32e-220, norm_bitscore=1.2/1.4, coverage=76.5/90.3, identity=76.6/76.6], orthofinder [OG0008454]	medium_confidence	Araport11	ITAG4_0	Arabidopsis	Tomato
AT1G11870	Vitvi05_01chr08g00010	mcscan_last_filtered [1.07e+03], rbbh [evalue=1.7999999999999999e-255/4.19e-257, norm_bitscore=1.4/1.3, coverage=94.6/91.6, identity=72.8/72.8], orthofinder [OG0008454]	medium_confidence	Araport11	T2T_5_1	Arabidopsis	Grapevine
AT1G04897	Solyc03g083080.1	rev_lifton_aegis [9 (copies)]	high_confidence	Araport11	ITAG4_0	Arabidopsis	Tomato
AT1G11880	Solyc01g006000.3	mcscan_last_filtered [482], rbbh [evalue=4.24e-193/3.97e-196, norm_bitscore=1.1/1.1, coverage=96.9/97.1, identity=57.1/57.1], orthofinder [OG0008455]	medium_confidence	Araport11	ITAG4_0	Arabidopsis	Tomato
AT1G11880	Vitvi05_01chr06g01410	mcscan_last_filtered [823], rbbh [evalue=1.93e-218/3.6e-219, norm_bitscore=1.2/1.2, coverage=98.2/98.6, identity=64.1/64.1], orthofinder [OG0008455]	medium_confidence	Araport11	T2T_5_1	Arabidopsis	Grapevine
AT1G11890	Solyc06g063030.3	mcscan_last_filtered [609], rbbh [evalue=1.45e-144/8.040000000000001e-144, norm_bitscore=1.8/1.8, coverage=100.0/100.0, identity=89.0/89.0], orthofinder [OG0004964]	medium_confidence	Araport11	ITAG4_0	Arabidopsis	Tomato
AT1G11890	Solyc03g122090.3	mcscan_last_filtered [640], orthofinder [OG0004964]	lower_confidence	Araport11	ITAG4_0	Arabidopsis	Tomato
AT1G11890	Solyc12g049420.2	mcscan_last_filtered [619]	lower_confidence	Araport11	ITAG4_0	Arabidopsis	Tomato
AT1G11890	Vitvi05_01chr09g00760	rec_liftoff_aegis [7/7], rev_lifton_aegis [11], mcscan_last_filtered [653], rbbh [evalue=2.37e-147/2.06e-146, norm_bitscore=1.9/1.9, coverage=100.0/100.0, identity=90.9/90.9], orthofinder [OG0004964]	high_confidence	Araport11	T2T_5_1	Arabidopsis	Grapevine
AT1G11900	Solyc07g054680.3	mcscan_last_filtered [207], rbbh [evalue=6.22e-22/1.1799999999999999e-23, norm_bitscore=0.3/0.2, coverage=53.0/45.5, identity=35.4/35.4], orthofinder [OG0008456]	medium_confidence	Araport11	ITAG4_0	Arabidopsis	Tomato
AT1G11900	Vitvi05_01chr12g00930	mcscan_last_filtered [271], rbbh [evalue=7.839999999999999e-23/2.4099999999999997e-23, norm_bitscore=0.3/0.3, coverage=47.0/47.0, identity=35.7/35.7], orthofinder [OG0008456]	medium_confidence	Araport11	T2T_5_1	Arabidopsis	Grapevine
AT1G11905	Solyc02g032930.3	mcscan_anchors [254], mcscan_last_filtered [254]	lower_confidence	Araport11	ITAG4_0	Arabidopsis	Tomato
AT1G11905	Solyc12g005910.2	mcscan_last_filtered [216]	lower_confidence	Araport11	ITAG4_0	Arabidopsis	Tomato
AT1G11905	Vitvi05_01chr10g01050	mcscan_anchors [409], mcscan_last_filtered [409]	lower_confidence	Araport11	T2T_5_1	Arabidopsis	Grapevine
AT1G11910	Solyc02g080880.4	mcscan_anchors [1100], mcscan_last_filtered [1.1e+03], rbbh [evalue=7.49e-292/2.47e-290, norm_bitscore=1.5/1.5, coverage=96.1/94.4, identity=77.3/77.1], orthofinder [OG0002982]	medium_confidence	Araport11	ITAG4_0	Arabidopsis	Tomato
AT1G11910	Solyc02g032940.4	mcscan_anchors [1100], mcscan_last_filtered [1.1e+03], orthofinder [OG0002982]	lower_confidence	Araport11	ITAG4_0	Arabidopsis	Tomato
AT1G11910	Solyc07g051850.3	mcscan_last_filtered [954]	lower_confidence	Araport11	ITAG4_0	Arabidopsis	Tomato
AT1G11910	Solyc01g101240.4	mcscan_last_filtered [793]	lower_confidence	Araport11	ITAG4_0	Arabidopsis	Tomato
AT1G11910	Vitvi05_01chr05g04100	rev_lifton_aegis [10]	high_confidence	Araport11	T2T_5_1	Arabidopsis	Grapevine
AT1G11910	Vitvi05_01chr10g01010	mcscan_anchors [1130], mcscan_last_filtered [1.13e+03], rbbh [evalue=2.65e-291/3.0899999999999996e-288, norm_bitscore=1.5/1.5, coverage=96.9/99.0, identity=76.1/76.1], orthofinder [OG0002982]	medium_confidence	Araport11	T2T_5_1	Arabidopsis	Grapevine
AT1G11910	Vitvi05_01chr19g08830	mcscan_last_filtered [992]	lower_confidence	Araport11	T2T_5_1	Arabidopsis	Grapevine
AT1G11915	Solyc02g080900.3	rev_lifton_aegis [10], mcscan_anchors [549], mcscan_last_filtered [549], rbbh [evalue=2.41e-161/2.2500000000000002e-161, norm_bitscore=1.4/1.4, coverage=93.0/93.8, identity=67.4/67.4], orthofinder [OG0008457]	high_confidence	Araport11	ITAG4_0	Arabidopsis	Tomato
AT1G11915	Vitvi05_01chr10g00980	mcscan_anchors [589], mcscan_last_filtered [589], rbbh [evalue=4.289999999999999e-180/1.15e-180, norm_bitscore=1.5/1.5, coverage=100.0/94.7, identity=70.4/71.2], orthofinder [OG0008457]	medium_confidence	Araport11	T2T_5_1	Arabidopsis	Grapevine
AT1G11920	Solyc02g080910.4	mcscan_anchors [616], mcscan_last_filtered [616]	lower_confidence	Araport11	ITAG4_0	Arabidopsis	Tomato
AT1G11920	Vitvi05_01chr10g00970	rev_lifton_aegis [11 (copies)], mcscan_anchors [589], mcscan_last_filtered [589], orthofinder [OG0008458]	high_confidence	Araport11	T2T_5_1	Arabidopsis	Grapevine
AT1G11925	Solyc02g080920.3	mcscan_anchors [154], mcscan_last_filtered [154], rbbh [evalue=3.1e-14/6.42e-15, norm_bitscore=0.5/0.4, coverage=32.6/27.3, identity=54.3/55.6]	medium_confidence	Araport11	ITAG4_0	Arabidopsis	Tomato
AT1G11925	Solyc03g031580.3	mcscan_last_filtered [140]	lower_confidence	Araport11	ITAG4_0	Arabidopsis	Tomato
AT1G11925	Solyc02g036220.1	mcscan_last_filtered [119], orthofinder [OG0000672]	lower_confidence	Araport11	ITAG4_0	Arabidopsis	Tomato
AT1G11925	Solyc02g036180.1	orthofinder [OG0000672]	lower_confidence	Araport11	ITAG4_0	Arabidopsis	Tomato
AT1G11925	Solyc02g036240.1	orthofinder [OG0000672]	lower_confidence	Araport11	ITAG4_0	Arabidopsis	Tomato
AT1G11925	Vitvi05_01chr10g00880	mcscan_anchors [158], mcscan_last_filtered [158], rbbh [evalue=2.93e-17/3.5e-17, norm_bitscore=0.5/0.5, coverage=32.6/28.6, identity=65.2/65.2], orthofinder [OG0000672]	medium_confidence	Araport11	T2T_5_1	Arabidopsis	Grapevine
AT1G11925	Vitvi05_01chr19g08890	orthofinder [OG0000672]	lower_confidence	Araport11	T2T_5_1	Arabidopsis	Grapevine
AT1G11925	Vitvi05_01chr19g08900	orthofinder [OG0000672]	lower_confidence	Araport11	T2T_5_1	Arabidopsis	Grapevine
AT1G11925	Vitvi05_01chr10g00890	orthofinder [OG0000672]	lower_confidence	Araport11	T2T_5_1	Arabidopsis	Grapevine
AT1G11925	Vitvi05_01chr10g00940	orthofinder [OG0000672]	lower_confidence	Araport11	T2T_5_1	Arabidopsis	Grapevine
AT1G11925	Vitvi05_01chr10g00960	orthofinder [OG0000672]	lower_confidence	Araport11	T2T_5_1	Arabidopsis	Grapevine
AT1G11930	Solyc02g080940.3	mcscan_anchors [511], mcscan_last_filtered [511], rbbh [evalue=1.6399999999999998e-134/3.49e-134, norm_bitscore=1.5/1.3, coverage=95.7/87.0, identity=77.2/77.5], orthofinder [OG0001965]	medium_confidence	Araport11	ITAG4_0	Arabidopsis	Tomato
AT1G11930	Solyc10g006240.3	mcscan_last_filtered [496]	lower_confidence	Araport11	ITAG4_0	Arabidopsis	Tomato
AT1G11930	Vitvi05_01chr10g00830	mcscan_anchors [575], mcscan_last_filtered [575], rbbh [evalue=2.46e-136/5.64e-136, norm_bitscore=1.5/1.4, coverage=96.5/88.1, identity=79.3/80.5], orthofinder [OG0001965]	medium_confidence	Araport11	T2T_5_1	Arabidopsis	Grapevine
AT1G11930	Vitvi05_01chr19g08920	mcscan_last_filtered [536]	lower_confidence	Araport11	T2T_5_1	Arabidopsis	Grapevine
AT1G11940	Solyc02g080970.4	mcscan_anchors [510], mcscan_last_filtered [510], orthofinder [OG0004965]	lower_confidence	Araport11	ITAG4_0	Arabidopsis	Tomato
AT1G11940	Vitvi05_01chr10g00800	mcscan_anchors [666], mcscan_last_filtered [666], orthofinder [OG0004965]	lower_confidence	Araport11	T2T_5_1	Arabidopsis	Grapevine
AT1G11950	Solyc02g081010.3	mcscan_anchors [923], mcscan_last_filtered [923], rbbh [evalue=3.27e-296/5.34e-302, norm_bitscore=1.0/0.8, coverage=77.4/60.8, identity=60.1/60.1], orthofinder [OG0001031]	medium_confidence	Araport11	ITAG4_0	Arabidopsis	Tomato
AT1G11950	Vitvi05_01chr10g00770	mcscan_anchors [982], mcscan_last_filtered [982], rbbh [evalue=9.82e-301/1.98e-303, norm_bitscore=1.0/1.0, coverage=80.3/82.1, identity=58.2/58.2], orthofinder [OG0001031]	medium_confidence	Araport11	T2T_5_1	Arabidopsis	Grapevine
AT1G11950	Vitvi05_01chr15g08320	orthofinder [OG0001031]	lower_confidence	Araport11	T2T_5_1	Arabidopsis	Grapevine
AT1G11950	Vitvi05_01chr12g22920	orthofinder [OG0001031]	lower_confidence	Araport11	T2T_5_1	Arabidopsis	Grapevine
AT1G11950	Vitvi05_01chr05g22360	orthofinder [OG0001031]	lower_confidence	Araport11	T2T_5_1	Arabidopsis	Grapevine
AT1G11950	Vitvi05_01chr17g17450	orthofinder [OG0001031]	lower_confidence	Araport11	T2T_5_1	Arabidopsis	Grapevine
AT1G11960	Solyc02g081030.4	mcscan_anchors [947], mcscan_last_filtered [947]	lower_confidence	Araport11	ITAG4_0	Arabidopsis	Tomato
AT1G11960	Solyc07g048110.4	mcscan_last_filtered [1.23e+03]	lower_confidence	Araport11	ITAG4_0	Arabidopsis	Tomato
AT1G11960	Solyc02g036260.4	mcscan_last_filtered [1.19e+03]	lower_confidence	Araport11	ITAG4_0	Arabidopsis	Tomato
AT1G11960	Solyc06g084330.3	mcscan_last_filtered [1.13e+03]	lower_confidence	Araport11	ITAG4_0	Arabidopsis	Tomato
AT1G11960	Solyc09g064810.4	mcscan_last_filtered [915]	lower_confidence	Araport11	ITAG4_0	Arabidopsis	Tomato
AT1G11960	Vitvi05_01chr07g02800	rec_liftoff_aegis [6/6], rev_lifton_aegis [6], mcscan_last_filtered [1.15e+03]	medium_confidence	Araport11	T2T_5_1	Arabidopsis	Grapevine
AT1G11960	Vitvi05_01chr10g00750	mcscan_anchors [1410], mcscan_last_filtered [1.41e+03]	lower_confidence	Araport11	T2T_5_1	Arabidopsis	Grapevine
AT1G11960	Vitvi05_01chr12g06980	mcscan_last_filtered [1.27e+03]	lower_confidence	Araport11	T2T_5_1	Arabidopsis	Grapevine
AT1G11970	Solyc10g005560.3	orthofinder [OG0001966]	lower_confidence	Araport11	ITAG4_0	Arabidopsis	Tomato
AT1G11970	Vitvi05_01chr19g21590	orthofinder [OG0001966]	lower_confidence	Araport11	T2T_5_1	Arabidopsis	Grapevine
AT1G11980	Solyc10g005560.3	mcscan_last_filtered [175], orthofinder [OG0001966]	lower_confidence	Araport11	ITAG4_0	Arabidopsis	Tomato
AT1G11980	Vitvi05_01chr19g21590	orthofinder [OG0001966]	lower_confidence	Araport11	T2T_5_1	Arabidopsis	Grapevine
AT1G11990	Solyc02g081080.3	mcscan_anchors [734], mcscan_last_filtered [734], orthofinder [OG0004966]	lower_confidence	Araport11	ITAG4_0	Arabidopsis	Tomato
AT1G11990	Vitvi05_01chr10g01990	mcscan_last_filtered [854], orthofinder [OG0004966]	lower_confidence	Araport11	T2T_5_1	Arabidopsis	Grapevine
AT1G12000	Solyc02g081160.3	mcscan_anchors [1340], mcscan_last_filtered [1.34e+03], orthofinder [OG0002983]	lower_confidence	Araport11	ITAG4_0	Arabidopsis	Tomato
AT1G12000	Solyc04g026340.2	rev_lifton_aegis [6]	lower_confidence	Araport11	ITAG4_0	Arabidopsis	Tomato
AT1G12000	Solyc07g049280.3	mcscan_last_filtered [1.28e+03]	lower_confidence	Araport11	ITAG4_0	Arabidopsis	Tomato
AT1G12000	Vitvi05_01chr10g02130	mcscan_last_filtered [1.51e+03], rbbh [evalue=0.0/0.0, norm_bitscore=1.7/1.7, coverage=95.2/95.8, identity=85.4/85.4], orthofinder [OG0002983]	medium_confidence	Araport11	T2T_5_1	Arabidopsis	Grapevine
AT1G12000	Vitvi05_01chr12g07120	mcscan_last_filtered [1.34e+03]	lower_confidence	Araport11	T2T_5_1	Arabidopsis	Grapevine
AT1G12010	Solyc07g049530.3	rec_liftoff_aegis [7/7], rev_lifton_aegis [7], mcscan_last_filtered [616]	high_confidence	Araport11	ITAG4_0	Arabidopsis	Tomato
AT1G12010	Solyc02g081190.4	mcscan_anchors [587], mcscan_last_filtered [587]	lower_confidence	Araport11	ITAG4_0	Arabidopsis	Tomato
AT1G12010	Solyc02g036350.3	mcscan_last_filtered [585]	lower_confidence	Araport11	ITAG4_0	Arabidopsis	Tomato
AT1G12010	Solyc12g005940.2	mcscan_last_filtered [565]	lower_confidence	Araport11	ITAG4_0	Arabidopsis	Tomato
AT1G12010	Vitvi05_01chr10g02480	mcscan_anchors [605], mcscan_last_filtered [605]	lower_confidence	Araport11	T2T_5_1	Arabidopsis	Grapevine
AT1G12010	Vitvi05_01chr12g07310	mcscan_last_filtered [649]	lower_confidence	Araport11	T2T_5_1	Arabidopsis	Grapevine
AT1G12020	Solyc11g012060.2	rev_lifton_aegis [8], mcscan_last_filtered [93.4], rbbh [evalue=1.16e-16/1.27e-17, norm_bitscore=0.3/0.5, coverage=58.6/97.8, identity=36.4/36.0], orthofinder [OG0001967]	high_confidence	Araport11	ITAG4_0	Arabidopsis	Tomato
AT1G12020	Vitvi05_01chr10g02660	rev_lifton_aegis [10], mcscan_anchors [221], mcscan_last_filtered [221], orthofinder [OG0001967]	high_confidence	Araport11	T2T_5_1	Arabidopsis	Grapevine
AT1G12020	Vitvi05_01chr12g07530	mcscan_last_filtered [175], orthofinder [OG0001967]	lower_confidence	Araport11	T2T_5_1	Arabidopsis	Grapevine
AT1G12030	Solyc11g012120.2	mcscan_last_filtered [146], rbbh [evalue=7.369999999999999e-54/9.059999999999999e-55, norm_bitscore=0.6/0.6, coverage=94.9/97.3, identity=42.7/42.7], orthofinder [OG0002984]	medium_confidence	Araport11	ITAG4_0	Arabidopsis	Tomato
AT1G12030	Vitvi05_01chr12g07620	rev_lifton_aegis [10], mcscan_last_filtered [174], rbbh [evalue=2.48e-58/6.690000000000001e-59, norm_bitscore=0.6/0.6, coverage=95.9/98.7, identity=43.3/43.3], orthofinder [OG0002984]	high_confidence	Araport11	T2T_5_1	Arabidopsis	Grapevine
AT1G12030	Vitvi05_01chr10g02760	mcscan_anchors [192], mcscan_last_filtered [192], orthofinder [OG0002984]	lower_confidence	Araport11	T2T_5_1	Arabidopsis	Grapevine
AT1G12040	Solyc11g005150.3	mcscan_last_filtered [524], orthofinder [OG0008459]	lower_confidence	Araport11	ITAG4_0	Arabidopsis	Tomato
AT1G12040	Vitvi05_01chr09g14840	mcscan_last_filtered [699]	lower_confidence	Araport11	T2T_5_1	Arabidopsis	Grapevine
AT1G12050	Solyc11g012160.2	mcscan_last_filtered [949], rbbh [evalue=4.93e-258/1.65e-258, norm_bitscore=1.7/1.7, coverage=99.1/99.3, identity=78.0/78.0], orthofinder [OG0008460]	medium_confidence	Araport11	ITAG4_0	Arabidopsis	Tomato
AT1G12050	Solyc04g014730.4	mcscan_anchors [882], mcscan_last_filtered [882]	lower_confidence	Araport11	ITAG4_0	Arabidopsis	Tomato
AT1G12050	Vitvi05_01chr10g02840	mcscan_anchors [956], mcscan_last_filtered [956], rbbh [evalue=1.01e-256/7.520000000000001e-257, norm_bitscore=1.7/1.7, coverage=99.3/99.5, identity=77.8/77.8], orthofinder [OG0008460]	medium_confidence	Araport11	T2T_5_1	Arabidopsis	Grapevine
AT1G12060	Solyc04g014740.3	rev_lifton_aegis [8], mcscan_anchors [116], mcscan_last_filtered [116], rbbh [evalue=1.3e-31/1.02e-32, norm_bitscore=0.5/1.1, coverage=50.9/98.0, identity=51.8/51.8], orthofinder [OG0008461]	high_confidence	Araport11	ITAG4_0	Arabidopsis	Tomato
AT1G12060	Vitvi05_01chr10g02850	rev_lifton_aegis [10], mcscan_anchors [281], mcscan_last_filtered [281], rbbh [evalue=2.82e-65/6.49e-67, norm_bitscore=0.9/0.9, coverage=99.5/99.1, identity=54.3/54.3], orthofinder [OG0008461]	high_confidence	Araport11	T2T_5_1	Arabidopsis	Grapevine
AT1G12064	Solyc04g014750.1	rev_lifton_aegis [10], mcscan_anchors [47], mcscan_last_filtered [47.2], rbbh [evalue=1.02e-16/5.34e-16, norm_bitscore=0.6/0.6, coverage=84.5/84.0, identity=36.6/38.7], orthofinder [OG0008462]	high_confidence	Araport11	ITAG4_0	Arabidopsis	Tomato
AT1G12064	Vitvi05_01chr10g02870	mcscan_anchors [60], mcscan_last_filtered [60.6], rbbh [evalue=9.05e-17/9.1e-17, norm_bitscore=0.6/0.7, coverage=100.0/97.1, identity=38.7/38.7], orthofinder [OG0008462]	medium_confidence	Araport11	T2T_5_1	Arabidopsis	Grapevine
AT1G12070	Solyc04g014760.3	mcscan_anchors [357], mcscan_last_filtered [357], orthofinder [OG0001373]	lower_confidence	Araport11	ITAG4_0	Arabidopsis	Tomato
AT1G12070	Solyc05g054110.3	orthofinder [OG0001373]	lower_confidence	Araport11	ITAG4_0	Arabidopsis	Tomato
AT1G12070	Solyc11g012270.2	orthofinder [OG0001373]	lower_confidence	Araport11	ITAG4_0	Arabidopsis	Tomato
AT1G12070	Vitvi05_01chr10g02940	mcscan_anchors [364], mcscan_last_filtered [364]	lower_confidence	Araport11	T2T_5_1	Arabidopsis	Grapevine
AT1G12070	Vitvi05_01chr12g06240	mcscan_last_filtered [360], orthofinder [OG0001373]	lower_confidence	Araport11	T2T_5_1	Arabidopsis	Grapevine
AT1G12070	Vitvi05_01chr05g19980	mcscan_last_filtered [255]	lower_confidence	Araport11	T2T_5_1	Arabidopsis	Grapevine
AT1G12080	Solyc05g032640.1	mcscan_last_filtered [47.9]	lower_confidence	Araport11	ITAG4_0	Arabidopsis	Tomato
AT1G12080	Vitvi05_01chr19g16170	mcscan_last_filtered [48.6]	lower_confidence	Araport11	T2T_5_1	Arabidopsis	Grapevine
AT1G12090	Solyc03g083990.1	rev_lifton_aegis [10 (copies)]	high_confidence	Araport11	ITAG4_0	Arabidopsis	Tomato
AT1G12090	Solyc08g078910.1	rbbh [evalue=3.5599999999999996e-54/1.1399999999999999e-54, norm_bitscore=1.2/1.3, coverage=99.3/98.5, identity=67.9/67.9]	medium_confidence	Araport11	ITAG4_0	Arabidopsis	Tomato
AT1G12090	Solyc08g078900.1	mcscan_anchors [199], mcscan_last_filtered [199], orthofinder [OG0000822]	lower_confidence	Araport11	ITAG4_0	Arabidopsis	Tomato
AT1G12090	Solyc08g074480.1	orthofinder [OG0000822]	lower_confidence	Araport11	ITAG4_0	Arabidopsis	Tomato
AT1G12090	Vitvi05_01chr02g07490	rev_lifton_aegis [10]	high_confidence	Araport11	T2T_5_1	Arabidopsis	Grapevine
AT1G12090	Vitvi05_01chr12g15480	mcscan_last_filtered [185], rbbh [evalue=2.9999999999999997e-53/9.42e-55, norm_bitscore=1.2/1.2, coverage=97.8/95.6, identity=68.9/68.6], orthofinder [OG0000822]	medium_confidence	Araport11	T2T_5_1	Arabidopsis	Grapevine
AT1G12090	Vitvi05_01chr02g07510	mcscan_anchors [210], mcscan_last_filtered [210], orthofinder [OG0000822]	lower_confidence	Araport11	T2T_5_1	Arabidopsis	Grapevine
AT1G12100	Solyc08g078940.1	mcscan_anchors [209], mcscan_last_filtered [209], rbbh [evalue=4.44e-43/2.7e-44, norm_bitscore=1.0/1.0, coverage=97.0/97.8, identity=57.0/57.0], orthofinder [OG0008463]	medium_confidence	Araport11	ITAG4_0	Arabidopsis	Tomato
AT1G12100	Vitvi05_01chr02g07490	rbbh [evalue=4.64e-46/1.29e-48, norm_bitscore=1.1/1.1, coverage=95.5/94.8, identity=60.2/60.6], orthofinder [OG0008463]	medium_confidence	Araport11	T2T_5_1	Arabidopsis	Grapevine
AT1G12110	Solyc06g060620.4	rev_lifton_aegis [10], mcscan_last_filtered [694], orthofinder [OG0002985]	high_confidence	Araport11	ITAG4_0	Arabidopsis	Tomato
AT1G12110	Solyc08g007430.2	mcscan_last_filtered [815], rbbh [evalue=5.6e-282/1.02e-279, norm_bitscore=1.3/1.3, coverage=100.0/100.0, identity=66.6/66.6], orthofinder [OG0002985]	medium_confidence	Araport11	ITAG4_0	Arabidopsis	Tomato
AT1G12110	Solyc08g078950.3	mcscan_anchors [816], mcscan_last_filtered [816], orthofinder [OG0002985]	lower_confidence	Araport11	ITAG4_0	Arabidopsis	Tomato
AT1G12110	Vitvi05_01chr02g07470	rev_lifton_aegis [10], mcscan_anchors [849], mcscan_last_filtered [849], rbbh [evalue=6.86e-280/3.36e-274, norm_bitscore=1.3/1.2, coverage=98.5/88.8, identity=66.1/66.1], orthofinder [OG0002985]	high_confidence	Araport11	T2T_5_1	Arabidopsis	Grapevine
AT1G12120	Solyc08g079030.4	mcscan_anchors [96], mcscan_last_filtered [96.1], orthofinder [OG0004967]	lower_confidence	Araport11	ITAG4_0	Arabidopsis	Tomato
AT1G12120	Vitvi05_01chr02g07350	mcscan_anchors [126], mcscan_last_filtered [126], rbbh [evalue=1.4e-20/8.310000000000001e-21, norm_bitscore=0.2/0.1, coverage=31.6/20.1, identity=43.6/43.9], orthofinder [OG0004967]	medium_confidence	Araport11	T2T_5_1	Arabidopsis	Grapevine
AT1G12130	Solyc06g062310.3	orthofinder [OG0000258]	lower_confidence	Araport11	ITAG4_0	Arabidopsis	Tomato
AT1G12130	Solyc06g060610.2	orthofinder [OG0000258]	lower_confidence	Araport11	ITAG4_0	Arabidopsis	Tomato
AT1G12130	Vitvi05_01chr02g07340	orthofinder [OG0000258]	lower_confidence	Araport11	T2T_5_1	Arabidopsis	Grapevine
AT1G12140	Solyc06g060610.2	mcscan_last_filtered [570], orthofinder [OG0000258]	lower_confidence	Araport11	ITAG4_0	Arabidopsis	Tomato
AT1G12140	Solyc05g050920.3	mcscan_last_filtered [381]	lower_confidence	Araport11	ITAG4_0	Arabidopsis	Tomato
AT1G12140	Solyc06g062310.3	orthofinder [OG0000258]	lower_confidence	Araport11	ITAG4_0	Arabidopsis	Tomato
AT1G12140	Vitvi05_01chr02g07340	mcscan_anchors [575], mcscan_last_filtered [575], orthofinder [OG0000258]	lower_confidence	Araport11	T2T_5_1	Arabidopsis	Grapevine
AT1G12140	Vitvi05_01chr13g23470	mcscan_last_filtered [431]	lower_confidence	Araport11	T2T_5_1	Arabidopsis	Grapevine
AT1G12150	Solyc04g015110.3	orthofinder [OG0004968]	lower_confidence	Araport11	ITAG4_0	Arabidopsis	Tomato
AT1G12150	Vitvi05_01chr10g04150	mcscan_last_filtered [358], orthofinder [OG0004968]	lower_confidence	Araport11	T2T_5_1	Arabidopsis	Grapevine
AT1G12160	Solyc06g062310.3	orthofinder [OG0000258]	lower_confidence	Araport11	ITAG4_0	Arabidopsis	Tomato
AT1G12160	Solyc06g060610.2	orthofinder [OG0000258]	lower_confidence	Araport11	ITAG4_0	Arabidopsis	Tomato
AT1G12160	Vitvi05_01chr02g07340	orthofinder [OG0000258]	lower_confidence	Araport11	T2T_5_1	Arabidopsis	Grapevine
AT1G12180	Solyc08g078720.3	orthofinder [OG0008464]	lower_confidence	Araport11	ITAG4_0	Arabidopsis	Tomato
AT1G12200	Solyc06g062310.3	orthofinder [OG0000258]	lower_confidence	Araport11	ITAG4_0	Arabidopsis	Tomato
AT1G12200	Solyc06g060610.2	orthofinder [OG0000258]	lower_confidence	Araport11	ITAG4_0	Arabidopsis	Tomato
AT1G12200	Vitvi05_01chr02g07340	orthofinder [OG0000258]	lower_confidence	Araport11	T2T_5_1	Arabidopsis	Grapevine
AT1G12210	Solyc02g037540.3	mcscan_last_filtered [62]	lower_confidence	Araport11	ITAG4_0	Arabidopsis	Tomato
AT1G12210	Vitvi05_01chr09g04340	rev_lifton_aegis [7]	high_confidence	Araport11	T2T_5_1	Arabidopsis	Grapevine
AT1G12220	Solyc02g037540.3	mcscan_last_filtered [54.8], rbbh [evalue=4.94e-83/5.47e-83, norm_bitscore=0.3/0.3, coverage=62.7/95.7, identity=35.4/28.9]	medium_confidence	Araport11	ITAG4_0	Arabidopsis	Tomato
AT1G12220	Solyc12g016220.3	mcscan_last_filtered [54.4]	lower_confidence	Araport11	ITAG4_0	Arabidopsis	Tomato
AT1G12220	Solyc10g076440.1	mcscan_last_filtered [53.8]	lower_confidence	Araport11	ITAG4_0	Arabidopsis	Tomato
AT1G12220	Solyc07g044800.2	mcscan_last_filtered [49.6]	lower_confidence	Araport11	ITAG4_0	Arabidopsis	Tomato
AT1G12220	Vitvi05_01chr09g04340	rev_lifton_aegis [8]	high_confidence	Araport11	T2T_5_1	Arabidopsis	Grapevine
AT1G12230	Solyc08g079070.2	rev_lifton_aegis [9], mcscan_anchors [704], mcscan_last_filtered [704], rbbh [evalue=1.73e-191/3.34e-191, norm_bitscore=1.3/1.3, coverage=100.0/85.5, identity=66.0/69.0], orthofinder [OG0008465]	high_confidence	Araport11	ITAG4_0	Arabidopsis	Tomato
AT1G12230	Vitvi05_01chr02g07170	mcscan_anchors [818], mcscan_last_filtered [818], rbbh [evalue=5.34e-206/8.17e-203, norm_bitscore=1.3/1.4, coverage=100.0/100.0, identity=71.8/71.8], orthofinder [OG0008465]	medium_confidence	Araport11	T2T_5_1	Arabidopsis	Grapevine
AT1G12240	Solyc08g079080.5	rev_lifton_aegis [10], mcscan_anchors [830], mcscan_last_filtered [830], rbbh [evalue=1.37e-285/1.3099999999999998e-285, norm_bitscore=1.2/1.2, coverage=94.9/96.1, identity=61.2/60.6], orthofinder [OG0004969]	high_confidence	Araport11	ITAG4_0	Arabidopsis	Tomato
AT1G12240	Solyc03g083910.5	mcscan_last_filtered [703]	lower_confidence	Araport11	ITAG4_0	Arabidopsis	Tomato
AT1G12240	Vitvi05_01chr02g07160	mcscan_anchors [880], mcscan_last_filtered [880], rbbh [evalue=7.509999999999999e-297/2.61e-295, norm_bitscore=1.2/1.2, coverage=95.3/95.3, identity=63.4/63.4], orthofinder [OG0004969]	medium_confidence	Araport11	T2T_5_1	Arabidopsis	Grapevine
AT1G12240	Vitvi05_01chr16g10430	mcscan_last_filtered [741]	lower_confidence	Araport11	T2T_5_1	Arabidopsis	Grapevine
AT1G12244	Solyc01g090880.3	mcscan_last_filtered [255], rbbh [evalue=2.03e-82/3.4399999999999997e-82, norm_bitscore=1.0/1.1, coverage=74.1/82.1, identity=61.9/63.6], orthofinder [OG0004970]	medium_confidence	Araport11	ITAG4_0	Arabidopsis	Tomato
AT1G12244	Solyc02g065116.1	orthofinder [OG0004970]	lower_confidence	Araport11	ITAG4_0	Arabidopsis	Tomato
AT1G12244	Vitvi05_01chr15g11530	mcscan_last_filtered [297], rbbh [evalue=3.59e-87/9.93e-87, norm_bitscore=1.0/1.1, coverage=87.8/96.6, identity=59.0/59.7], orthofinder [OG0004970]	medium_confidence	Araport11	T2T_5_1	Arabidopsis	Grapevine
AT1G12250	Solyc08g079110.4	mcscan_anchors [525], mcscan_last_filtered [525], rbbh [evalue=1.67e-77/1.88e-78, norm_bitscore=0.8/0.9, coverage=100.0/100.0, identity=73.0/73.0], orthofinder [OG0008466]	medium_confidence	Araport11	ITAG4_0	Arabidopsis	Tomato
AT1G12250	Vitvi05_01chr02g07110	rev_lifton_aegis [9], mcscan_anchors [537], mcscan_last_filtered [537], rbbh [evalue=3.3300000000000003e-73/1.4299999999999999e-74, norm_bitscore=0.8/0.9, coverage=79.7/100.0, identity=83.0/70.6], orthofinder [OG0008466]	high_confidence	Araport11	T2T_5_1	Arabidopsis	Grapevine
AT1G12260	Solyc08g079120.3	mcscan_anchors [435], mcscan_last_filtered [435]	lower_confidence	Araport11	ITAG4_0	Arabidopsis	Tomato
AT1G12260	Solyc06g034340.3	mcscan_last_filtered [400], orthofinder [OG0002986]	lower_confidence	Araport11	ITAG4_0	Arabidopsis	Tomato
AT1G12260	Solyc03g083880.4	mcscan_last_filtered [394]	lower_confidence	Araport11	ITAG4_0	Arabidopsis	Tomato
AT1G12260	Solyc11g018660.2	mcscan_last_filtered [335]	lower_confidence	Araport11	ITAG4_0	Arabidopsis	Tomato
AT1G12260	Solyc06g065410.3	mcscan_last_filtered [325]	lower_confidence	Araport11	ITAG4_0	Arabidopsis	Tomato
AT1G12260	Vitvi05_01chr02g07070	mcscan_anchors [588], mcscan_last_filtered [588], rbbh [evalue=1.74e-153/1.62e-158, norm_bitscore=1.1/1.3, coverage=100.0/100.0, identity=60.6/60.3], orthofinder [OG0002986]	medium_confidence	Araport11	T2T_5_1	Arabidopsis	Grapevine
AT1G12260	Vitvi05_01chr16g10450	mcscan_last_filtered [454], orthofinder [OG0002986]	lower_confidence	Araport11	T2T_5_1	Arabidopsis	Grapevine
AT1G12270	Solyc08g079170.3	mcscan_anchors [1190], mcscan_last_filtered [1.19e+03], orthofinder [OG0002987]	lower_confidence	Araport11	ITAG4_0	Arabidopsis	Tomato
AT1G12270	Vitvi05_01chr02g07020	mcscan_anchors [1340], mcscan_last_filtered [1.34e+03], orthofinder [OG0002987]	lower_confidence	Araport11	T2T_5_1	Arabidopsis	Grapevine
AT1G12280	Solyc07g044800.2	mcscan_last_filtered [58.9]	lower_confidence	Araport11	ITAG4_0	Arabidopsis	Tomato
AT1G12280	Solyc10g074640.3	mcscan_last_filtered [58.2]	lower_confidence	Araport11	ITAG4_0	Arabidopsis	Tomato
AT1G12280	Solyc02g037540.3	mcscan_last_filtered [52]	lower_confidence	Araport11	ITAG4_0	Arabidopsis	Tomato
AT1G12280	Vitvi05_01chr09g04360	rev_lifton_aegis [10]	high_confidence	Araport11	T2T_5_1	Arabidopsis	Grapevine
AT1G12290	Solyc10g076440.1	mcscan_last_filtered [65.8]	lower_confidence	Araport11	ITAG4_0	Arabidopsis	Tomato
AT1G12290	Vitvi05_01chr09g07610	mcscan_last_filtered [470]	lower_confidence	Araport11	T2T_5_1	Arabidopsis	Grapevine
AT1G12290	Vitvi05_01chr09g16990	mcscan_last_filtered [456]	lower_confidence	Araport11	T2T_5_1	Arabidopsis	Grapevine
AT1G12290	Vitvi05_01chr09g12830	mcscan_last_filtered [421]	lower_confidence	Araport11	T2T_5_1	Arabidopsis	Grapevine
AT1G12290	Vitvi05_01chr09g12980	mcscan_last_filtered [359]	lower_confidence	Araport11	T2T_5_1	Arabidopsis	Grapevine
AT1G12290	Vitvi05_01chr09g14150	mcscan_last_filtered [352]	lower_confidence	Araport11	T2T_5_1	Arabidopsis	Grapevine
AT1G12290	Vitvi05_01chr09g13350	mcscan_last_filtered [347]	lower_confidence	Araport11	T2T_5_1	Arabidopsis	Grapevine
AT1G12290	Vitvi05_01chr11g12170	mcscan_last_filtered [315]	lower_confidence	Araport11	T2T_5_1	Arabidopsis	Grapevine
AT1G12300	Solyc05g009253.1	mcscan_last_filtered [202]	lower_confidence	Araport11	ITAG4_0	Arabidopsis	Tomato
AT1G12300	Solyc06g007850.3	mcscan_last_filtered [195]	lower_confidence	Araport11	ITAG4_0	Arabidopsis	Tomato
AT1G12300	Solyc06g005220.2	mcscan_last_filtered [148]	lower_confidence	Araport11	ITAG4_0	Arabidopsis	Tomato
AT1G12300	Vitvi05_01chr14g08710	mcscan_last_filtered [436]	lower_confidence	Araport11	T2T_5_1	Arabidopsis	Grapevine
AT1G12300	Vitvi05_01chr14g08250	mcscan_last_filtered [413]	lower_confidence	Araport11	T2T_5_1	Arabidopsis	Grapevine
AT1G12300	Vitvi05_01chr14g08460	mcscan_last_filtered [411]	lower_confidence	Araport11	T2T_5_1	Arabidopsis	Grapevine
AT1G12300	Vitvi05_01chr02g18020	mcscan_last_filtered [342]	lower_confidence	Araport11	T2T_5_1	Arabidopsis	Grapevine
AT1G12300	Vitvi05_01chr12g03260	mcscan_last_filtered [326]	lower_confidence	Araport11	T2T_5_1	Arabidopsis	Grapevine
AT1G12320	Solyc08g079480.3	mcscan_anchors [210], mcscan_last_filtered [210]	lower_confidence	Araport11	ITAG4_0	Arabidopsis	Tomato
AT1G12320	Solyc08g007480.2	mcscan_anchors [152], mcscan_last_filtered [152]	lower_confidence	Araport11	ITAG4_0	Arabidopsis	Tomato
AT1G12310	Solyc03g083520.4	rev_lifton_aegis [11], mcscan_last_filtered [398], orthofinder [OG0004971]	high_confidence	Araport11	ITAG4_0	Arabidopsis	Tomato
AT1G12310	Solyc11g072270.3	mcscan_last_filtered [414], rbbh [evalue=3.47e-90/3.51e-90, norm_bitscore=1.7/1.6, coverage=99.3/93.6, identity=87.2/87.2]	medium_confidence	Araport11	ITAG4_0	Arabidopsis	Tomato
AT1G12310	Vitvi05_01chr02g06620	rev_lifton_aegis [11], mcscan_anchors [383], mcscan_last_filtered [383], rbbh [evalue=1.3399999999999999e-89/7e-90, norm_bitscore=1.7/1.7, coverage=100.0/100.0, identity=87.2/87.2], orthofinder [OG0004971]	high_confidence	Araport11	T2T_5_1	Arabidopsis	Grapevine
AT1G12330	Solyc08g079510.3	mcscan_anchors [429], mcscan_last_filtered [429], rbbh [evalue=4.5500000000000005e-144/5.01e-145, norm_bitscore=0.8/0.9, coverage=71.5/79.2, identity=57.1/57.1], orthofinder [OG0008467]	medium_confidence	Araport11	ITAG4_0	Arabidopsis	Tomato
AT1G12330	Vitvi05_01chr02g06520	rev_lifton_aegis [10], mcscan_anchors [598], mcscan_last_filtered [598], rbbh [evalue=5.99e-163/3.43e-162, norm_bitscore=0.9/1.0, coverage=75.5/79.4, identity=61.7/61.6], orthofinder [OG0008467]	high_confidence	Araport11	T2T_5_1	Arabidopsis	Grapevine
AT1G12340	Solyc06g060550.3	orthofinder [OG0002988]	lower_confidence	Araport11	ITAG4_0	Arabidopsis	Tomato
AT1G12340	Vitvi05_01chr02g06440	orthofinder [OG0002988]	lower_confidence	Araport11	T2T_5_1	Arabidopsis	Grapevine
AT1G12350	Solyc12g056840.2	mcscan_last_filtered [460], orthofinder [OG0001968]	lower_confidence	Araport11	ITAG4_0	Arabidopsis	Tomato
AT1G12350	Solyc04g072480.3	mcscan_last_filtered [360], orthofinder [OG0001968]	lower_confidence	Araport11	ITAG4_0	Arabidopsis	Tomato
AT1G12350	Solyc10g011840.3	orthofinder [OG0001968]	lower_confidence	Araport11	ITAG4_0	Arabidopsis	Tomato
AT1G12350	Vitvi05_01chr18g05130	mcscan_last_filtered [532], orthofinder [OG0001968]	lower_confidence	Araport11	T2T_5_1	Arabidopsis	Grapevine
AT1G12360	Solyc08g079520.3	mcscan_anchors [1530], mcscan_last_filtered [1.53e+03], rbbh [evalue=0.0/0.0, norm_bitscore=1.5/1.5, coverage=100.0/100.0, identity=77.7/77.7], orthofinder [OG0008468]	medium_confidence	Araport11	ITAG4_0	Arabidopsis	Tomato
AT1G12360	Vitvi05_01chr13g09200	mcscan_last_filtered [1.61e+03], rbbh [evalue=0.0/0.0, norm_bitscore=1.5/1.6, coverage=100.0/100.0, identity=78.9/78.9], orthofinder [OG0008468]	medium_confidence	Araport11	T2T_5_1	Arabidopsis	Grapevine
AT1G12360	Vitvi05_01chr15g13320	mcscan_last_filtered [1.36e+03]	lower_confidence	Araport11	T2T_5_1	Arabidopsis	Grapevine
AT1G12370	Solyc08g079530.3	mcscan_anchors [1000], mcscan_last_filtered [1e+03], rbbh [evalue=3.83e-275/8.49e-274, norm_bitscore=1.5/1.5, coverage=96.8/97.3, identity=75.4/75.4], orthofinder [OG0008469]	medium_confidence	Araport11	ITAG4_0	Arabidopsis	Tomato
AT1G12370	Vitvi05_01chr02g06510	mcscan_anchors [1120], mcscan_last_filtered [1.12e+03], rbbh [evalue=4.619999999999999e-280/3.45e-280, norm_bitscore=1.5/1.5, coverage=98.0/96.2, identity=74.6/75.4], orthofinder [OG0008469]	medium_confidence	Araport11	T2T_5_1	Arabidopsis	Grapevine
AT1G12380	Solyc03g007180.1	rev_lifton_aegis [10 (copies)]	high_confidence	Araport11	ITAG4_0	Arabidopsis	Tomato
AT1G12380	Solyc08g079550.1	mcscan_anchors [1020], mcscan_last_filtered [1.02e+03], rbbh [evalue=0.0/0.0, norm_bitscore=1.2/1.2, coverage=96.2/96.7, identity=61.7/62.9], orthofinder [OG0004972]	medium_confidence	Araport11	ITAG4_0	Arabidopsis	Tomato
AT1G12380	Vitvi05_01chr02g06500	mcscan_anchors [1290], mcscan_last_filtered [1.29e+03], orthofinder [OG0004972]	lower_confidence	Araport11	T2T_5_1	Arabidopsis	Grapevine
AT1G12380	Vitvi05_01chr16g11700	mcscan_last_filtered [1.07e+03]	lower_confidence	Araport11	T2T_5_1	Arabidopsis	Grapevine
AT1G12390	Solyc06g060550.3	mcscan_last_filtered [284], rbbh [evalue=8.94e-75/1.24e-74, norm_bitscore=1.6/1.6, coverage=99.3/97.9, identity=73.7/73.7], orthofinder [OG0002988]	medium_confidence	Araport11	ITAG4_0	Arabidopsis	Tomato
AT1G12390	Solyc08g007510.3	mcscan_anchors [251], mcscan_last_filtered [251]	lower_confidence	Araport11	ITAG4_0	Arabidopsis	Tomato
AT1G12390	Vitvi05_01chr02g06440	mcscan_anchors [288], mcscan_last_filtered [288], rbbh [evalue=2.25e-74/1.02e-75, norm_bitscore=1.6/1.6, coverage=99.3/98.6, identity=75.2/75.2], orthofinder [OG0002988]	medium_confidence	Araport11	T2T_5_1	Arabidopsis	Grapevine
AT1G12390	Vitvi05_01chr15g13220	mcscan_last_filtered [226]	lower_confidence	Araport11	T2T_5_1	Arabidopsis	Grapevine
AT1G12400	Solyc08g079610.3	mcscan_anchors [95], mcscan_last_filtered [95.5], rbbh [evalue=1.3500000000000002e-26/2.0500000000000003e-27, norm_bitscore=1.2/1.3, coverage=79.5/87.3, identity=71.0/71.0], orthofinder [OG0008470]	medium_confidence	Araport11	ITAG4_0	Arabidopsis	Tomato
AT1G12400	Vitvi05_01chr02g06420	mcscan_anchors [153], mcscan_last_filtered [153], rbbh [evalue=1.39e-32/6.63e-33, norm_bitscore=1.4/1.5, coverage=79.5/87.3, identity=82.3/82.3], orthofinder [OG0008470]	medium_confidence	Araport11	T2T_5_1	Arabidopsis	Grapevine
AT1G12410	Solyc08g079620.3	mcscan_anchors [512], mcscan_last_filtered [512], rbbh [evalue=7.11e-136/1.3500000000000001e-133, norm_bitscore=1.4/1.3, coverage=96.1/93.4, identity=70.5/70.5], orthofinder [OG0008471]	medium_confidence	Araport11	ITAG4_0	Arabidopsis	Tomato
AT1G12410	Vitvi05_01chr02g06380	mcscan_anchors [523], mcscan_last_filtered [523], rbbh [evalue=2.83e-142/3.12e-142, norm_bitscore=1.4/1.4, coverage=97.9/93.8, identity=71.7/71.7], orthofinder [OG0008471]	medium_confidence	Araport11	T2T_5_1	Arabidopsis	Grapevine
AT1G12420	Solyc08g079650.3	rev_lifton_aegis [10], mcscan_anchors [735], mcscan_last_filtered [735], rbbh [evalue=2.64e-199/1.35e-201, norm_bitscore=1.3/1.3, coverage=100.0/97.8, identity=66.4/67.0], orthofinder [OG0004973]	high_confidence	Araport11	ITAG4_0	Arabidopsis	Tomato
AT1G12420	Solyc08g007540.3	mcscan_anchors [671], mcscan_last_filtered [671], orthofinder [OG0004973]	lower_confidence	Araport11	ITAG4_0	Arabidopsis	Tomato
AT1G12420	Vitvi05_01chr02g06350	mcscan_anchors [729], mcscan_last_filtered [729], rbbh [evalue=7.440000000000001e-212/1.02e-214, norm_bitscore=1.3/1.3, coverage=98.6/98.0, identity=70.1/70.1], orthofinder [OG0004973]	medium_confidence	Araport11	T2T_5_1	Arabidopsis	Grapevine
AT1G12430	Solyc08g079710.3	mcscan_anchors [1780], mcscan_last_filtered [1.78e+03], rbbh [evalue=0.0/0.0, norm_bitscore=1.1/1.1, coverage=92.5/92.4, identity=75.7/75.7], orthofinder [OG0001885]	medium_confidence	Araport11	ITAG4_0	Arabidopsis	Tomato
AT1G12430	Solyc01g091480.4	mcscan_last_filtered [1.61e+03]	lower_confidence	Araport11	ITAG4_0	Arabidopsis	Tomato
AT1G12430	Vitvi05_01chr02g06260	mcscan_anchors [2150], mcscan_last_filtered [2.15e+03], rbbh [evalue=0.0/0.0, norm_bitscore=1.2/1.2, coverage=98.5/99.1, identity=77.9/77.8], orthofinder [OG0001885]	medium_confidence	Araport11	T2T_5_1	Arabidopsis	Grapevine
AT1G12430	Vitvi05_01chr15g13040	mcscan_last_filtered [1.83e+03]	lower_confidence	Araport11	T2T_5_1	Arabidopsis	Grapevine
AT1G12440	Solyc08g079700.3	rev_lifton_aegis [11], mcscan_anchors [141], mcscan_last_filtered [141], rbbh [evalue=8.97e-51/7.83e-54, norm_bitscore=0.9/1.0, coverage=99.4/97.6, identity=51.8/51.8], orthofinder [OG0002989]	high_confidence	Araport11	ITAG4_0	Arabidopsis	Tomato
AT1G12440	Solyc10g083460.1	mcscan_last_filtered [130]	lower_confidence	Araport11	ITAG4_0	Arabidopsis	Tomato
AT1G12440	Solyc09g009590.1	mcscan_last_filtered [115]	lower_confidence	Araport11	ITAG4_0	Arabidopsis	Tomato
AT1G12440	Vitvi05_01chr02g06250	rev_lifton_aegis [11], mcscan_anchors [215], mcscan_last_filtered [215], rbbh [evalue=1.04e-62/2.39e-64, norm_bitscore=1.1/1.1, coverage=100.0/100.0, identity=58.4/58.4], orthofinder [OG0002989]	high_confidence	Araport11	T2T_5_1	Arabidopsis	Grapevine
AT1G12440	Vitvi05_01chr08g17850	mcscan_last_filtered [157]	lower_confidence	Araport11	T2T_5_1	Arabidopsis	Grapevine
AT1G12450	Solyc08g079670.3	mcscan_anchors [290], mcscan_last_filtered [290], orthofinder [OG0002990]	lower_confidence	Araport11	ITAG4_0	Arabidopsis	Tomato
AT1G12450	Vitvi05_01chr02g06190	mcscan_anchors [358], mcscan_last_filtered [358], rbbh [evalue=2.6e-116/2.59e-121, norm_bitscore=1.1/1.2, coverage=96.4/98.0, identity=57.6/57.6], orthofinder [OG0002990]	medium_confidence	Araport11	T2T_5_1	Arabidopsis	Grapevine
AT1G12460	Solyc08g079740.3	rev_lifton_aegis [10], mcscan_anchors [1220], mcscan_last_filtered [1.22e+03], rbbh [evalue=1.31e-194/6.170000000000001e-192, norm_bitscore=0.7/0.6, coverage=99.7/100.0, identity=71.1/70.8], orthofinder [OG0004974]	high_confidence	Araport11	ITAG4_0	Arabidopsis	Tomato
AT1G12460	Vitvi05_01chr02g06180	rec_liftoff_aegis [8/8], rev_lifton_aegis [9], mcscan_anchors [1420], mcscan_last_filtered [1.42e+03], rbbh [evalue=1.1299999999999999e-191/2.29e-188, norm_bitscore=0.6/0.6, coverage=99.7/98.6, identity=70.9/71.2], orthofinder [OG0004974]	high_confidence	Araport11	T2T_5_1	Arabidopsis	Grapevine
AT1G12470	Solyc06g005080.4	mcscan_last_filtered [2.39e+03], rbbh [evalue=0.0/0.0, norm_bitscore=1.6/1.6, coverage=100.0/97.3, identity=79.5/79.5], orthofinder [OG0008472]	medium_confidence	Araport11	ITAG4_0	Arabidopsis	Tomato
AT1G12470	Vitvi05_01chr12g10200	rev_lifton_aegis [11], mcscan_last_filtered [2.63e+03], rbbh [evalue=0.0/0.0, norm_bitscore=1.7/1.7, coverage=100.0/100.0, identity=82.0/82.0], orthofinder [OG0008472]	high_confidence	Araport11	T2T_5_1	Arabidopsis	Grapevine
AT1G12480	Solyc08g079770.3	rev_lifton_aegis [10], mcscan_anchors [892], mcscan_last_filtered [892], rbbh [evalue=1.9499999999999998e-243/8.54e-247, norm_bitscore=1.2/1.2, coverage=91.6/91.5, identity=67.8/67.8], orthofinder [OG0008473]	high_confidence	Araport11	ITAG4_0	Arabidopsis	Tomato
AT1G12480	Vitvi05_01chr02g06120	mcscan_anchors [1090], mcscan_last_filtered [1.09e+03], rbbh [evalue=6.74e-274/1.3000000000000001e-276, norm_bitscore=1.4/1.4, coverage=92.1/92.1, identity=75.6/75.6], orthofinder [OG0008473]	medium_confidence	Araport11	T2T_5_1	Arabidopsis	Grapevine
AT1G12500	Solyc08g079790.1	rev_lifton_aegis [10], mcscan_anchors [560], mcscan_last_filtered [560], rbbh [evalue=1.26e-166/4.42e-169, norm_bitscore=1.3/1.3, coverage=98.6/98.9, identity=72.5/72.5], orthofinder [OG0008474]	high_confidence	Araport11	ITAG4_0	Arabidopsis	Tomato
AT1G12500	Vitvi05_01chr02g06100	rev_lifton_aegis [10], mcscan_anchors [642], mcscan_last_filtered [642], rbbh [evalue=2.26e-177/3.48e-179, norm_bitscore=1.4/1.4, coverage=98.6/98.9, identity=76.9/76.9], orthofinder [OG0008474]	high_confidence	Araport11	T2T_5_1	Arabidopsis	Grapevine
AT1G12520	Solyc08g079830.4	mcscan_anchors [492], mcscan_last_filtered [492], rbbh [evalue=1.4000000000000001e-123/7.810000000000001e-123, norm_bitscore=1.1/1.1, coverage=77.6/67.7, identity=71.9/77.3], orthofinder [OG0008475]	medium_confidence	Araport11	ITAG4_0	Arabidopsis	Tomato
AT1G12520	Vitvi05_01chr02g05990	mcscan_anchors [508], mcscan_last_filtered [508], rbbh [evalue=1.3100000000000001e-132/4.61e-131, norm_bitscore=1.2/1.2, coverage=87.9/87.6, identity=70.1/69.3], orthofinder [OG0008475]	medium_confidence	Araport11	T2T_5_1	Arabidopsis	Grapevine
AT1G12530	Solyc08g007710.3	mcscan_anchors [162], mcscan_last_filtered [162], rbbh [evalue=1.06e-40/5.979999999999999e-42, norm_bitscore=0.7/0.6, coverage=61.3/46.9, identity=59.7/59.7], orthofinder [OG0008476]	medium_confidence	Araport11	ITAG4_0	Arabidopsis	Tomato
AT1G12530	Vitvi05_01chr02g05940	mcscan_anchors [162], mcscan_last_filtered [162], rbbh [evalue=8.34e-37/2.8e-37, norm_bitscore=0.7/0.5, coverage=63.9/50.2, identity=56.0/56.5], orthofinder [OG0008476]	medium_confidence	Araport11	T2T_5_1	Arabidopsis	Grapevine
AT1G12540	Solyc09g074805.1	mcscan_last_filtered [89.3]	lower_confidence	Araport11	ITAG4_0	Arabidopsis	Tomato
AT1G12540	Solyc04g056535.1	mcscan_last_filtered [75.5]	lower_confidence	Araport11	ITAG4_0	Arabidopsis	Tomato
AT1G12550	Solyc08g080030.4	mcscan_anchors [347], mcscan_last_filtered [347], orthofinder [OG0004975]	lower_confidence	Araport11	ITAG4_0	Arabidopsis	Tomato
AT1G12550	Vitvi05_01chr02g05890	rbbh [evalue=8.91e-120/4.55e-120, norm_bitscore=1.1/1.1, coverage=100.0/100.0, identity=56.4/56.4], orthofinder [OG0004975]	medium_confidence	Araport11	T2T_5_1	Arabidopsis	Grapevine
AT1G12550	Vitvi05_01chr02g05880	mcscan_anchors [375], mcscan_last_filtered [375], orthofinder [OG0004975]	lower_confidence	Araport11	T2T_5_1	Arabidopsis	Grapevine
AT1G12550	Vitvi05_01chr15g13790	mcscan_last_filtered [312]	lower_confidence	Araport11	T2T_5_1	Arabidopsis	Grapevine
AT1G12560	Solyc08g080060.4	mcscan_anchors [362], mcscan_last_filtered [362], rbbh [evalue=1.1500000000000001e-125/6.55e-125, norm_bitscore=1.4/1.3, coverage=97.0/84.1, identity=63.2/70.6], orthofinder [OG0004976]	medium_confidence	Araport11	ITAG4_0	Arabidopsis	Tomato
AT1G12560	Vitvi05_01chr02g05840	mcscan_anchors [355], mcscan_last_filtered [355], rbbh [evalue=1.31e-127/6.949999999999999e-128, norm_bitscore=1.4/1.4, coverage=95.4/95.1, identity=67.1/67.1], orthofinder [OG0004976]	medium_confidence	Araport11	T2T_5_1	Arabidopsis	Grapevine
AT1G12570	Solyc08g080190.4	mcscan_anchors [776], mcscan_last_filtered [776], rbbh [evalue=1.74e-260/1.01e-261, norm_bitscore=1.3/1.3, coverage=91.6/93.3, identity=67.4/67.4], orthofinder [OG0008477]	medium_confidence	Araport11	ITAG4_0	Arabidopsis	Tomato
AT1G12570	Vitvi05_01chr02g05650	mcscan_anchors [796], mcscan_last_filtered [796], rbbh [evalue=1.55e-261/2.87e-262, norm_bitscore=1.3/1.3, coverage=98.1/97.9, identity=63.2/63.2], orthofinder [OG0008477]	medium_confidence	Araport11	T2T_5_1	Arabidopsis	Grapevine
AT1G12580	Solyc03g026340.4	mcscan_last_filtered [618], rbbh [evalue=2.57e-182/3.95e-186, norm_bitscore=1.0/1.0, coverage=98.3/96.5, identity=56.5/57.3], orthofinder [OG0004977]	medium_confidence	Araport11	ITAG4_0	Arabidopsis	Tomato
AT1G12580	Vitvi05_01chr02g05600	mcscan_anchors [789], mcscan_last_filtered [789], rbbh [evalue=8.07e-206/5.49e-214, norm_bitscore=1.1/1.1, coverage=99.6/100.0, identity=62.4/62.4], orthofinder [OG0004977]	medium_confidence	Araport11	T2T_5_1	Arabidopsis	Grapevine
AT1G12580	Vitvi05_01chr16g13480	mcscan_last_filtered [773], orthofinder [OG0004977]	lower_confidence	Araport11	T2T_5_1	Arabidopsis	Grapevine
AT1G12600	Solyc01g091840.4	mcscan_last_filtered [655], rbbh [evalue=2e-181/5.600000000000001e-181, norm_bitscore=1.4/1.4, coverage=98.9/87.4, identity=73.5/80.4]	medium_confidence	Araport11	ITAG4_0	Arabidopsis	Tomato
AT1G12600	Solyc08g080270.3	mcscan_anchors [688], mcscan_last_filtered [688], orthofinder [OG0004978]	lower_confidence	Araport11	ITAG4_0	Arabidopsis	Tomato
AT1G12600	Vitvi05_01chr15g13460	rev_lifton_aegis [10], mcscan_last_filtered [798], orthofinder [OG0004978]	high_confidence	Araport11	T2T_5_1	Arabidopsis	Grapevine
AT1G12600	Vitvi05_01chr02g05500	mcscan_anchors [780], mcscan_last_filtered [780], rbbh [evalue=4.1400000000000005e-202/2.53e-201, norm_bitscore=1.6/1.6, coverage=98.6/99.1, identity=82.5/82.8], orthofinder [OG0004978]	medium_confidence	Araport11	T2T_5_1	Arabidopsis	Grapevine
AT1G12610	Solyc08g007820.1	mcscan_anchors [154], mcscan_last_filtered [154]	lower_confidence	Araport11	ITAG4_0	Arabidopsis	Tomato
AT1G12610	Solyc12g056430.1	mcscan_last_filtered [156]	lower_confidence	Araport11	ITAG4_0	Arabidopsis	Tomato
AT1G12610	Vitvi05_01chr02g05450	mcscan_anchors [162], mcscan_last_filtered [162]	lower_confidence	Araport11	T2T_5_1	Arabidopsis	Grapevine
AT1G12610	Vitvi05_01chr19g15800	mcscan_last_filtered [155]	lower_confidence	Araport11	T2T_5_1	Arabidopsis	Grapevine
AT1G12610	Vitvi05_01chr17g11690	mcscan_last_filtered [146]	lower_confidence	Araport11	T2T_5_1	Arabidopsis	Grapevine
AT1G12615	Vitvi05_01chr08g17560	orthofinder [OG0015210]	lower_confidence	Araport11	T2T_5_1	Arabidopsis	Grapevine
AT1G12620	Solyc05g009253.1	mcscan_last_filtered [191]	lower_confidence	Araport11	ITAG4_0	Arabidopsis	Tomato
AT1G12620	Solyc06g007850.3	mcscan_last_filtered [181]	lower_confidence	Araport11	ITAG4_0	Arabidopsis	Tomato
AT1G12620	Vitvi05_01chr14g08460	mcscan_last_filtered [397]	lower_confidence	Araport11	T2T_5_1	Arabidopsis	Grapevine
AT1G12620	Vitvi05_01chr14g08250	mcscan_last_filtered [396]	lower_confidence	Araport11	T2T_5_1	Arabidopsis	Grapevine
AT1G12620	Vitvi05_01chr14g08710	mcscan_last_filtered [383]	lower_confidence	Araport11	T2T_5_1	Arabidopsis	Grapevine
AT1G12620	Vitvi05_01chr02g18020	mcscan_last_filtered [340]	lower_confidence	Araport11	T2T_5_1	Arabidopsis	Grapevine
AT1G12620	Vitvi05_01chr12g03260	mcscan_last_filtered [339]	lower_confidence	Araport11	T2T_5_1	Arabidopsis	Grapevine
AT1G12630	Solyc08g080290.4	mcscan_anchors [149], mcscan_last_filtered [149]	lower_confidence	Araport11	ITAG4_0	Arabidopsis	Tomato
AT1G12630	Solyc06g035700.1	mcscan_last_filtered [140], orthofinder [OG0002991]	lower_confidence	Araport11	ITAG4_0	Arabidopsis	Tomato
AT1G12630	Vitvi05_01chr02g05430	mcscan_anchors [213], mcscan_last_filtered [213]	lower_confidence	Araport11	T2T_5_1	Arabidopsis	Grapevine
AT1G12630	Vitvi05_01chr16g13570	mcscan_last_filtered [218], orthofinder [OG0002991]	lower_confidence	Araport11	T2T_5_1	Arabidopsis	Grapevine
AT1G12630	Vitvi05_01chr16g13560	orthofinder [OG0002991]	lower_confidence	Araport11	T2T_5_1	Arabidopsis	Grapevine
AT1G12640	Solyc08g007860.4	mcscan_anchors [979], mcscan_last_filtered [979], rbbh [evalue=6.97e-270/2.4600000000000002e-272, norm_bitscore=1.6/1.6, coverage=99.8/99.1, identity=78.2/78.2], orthofinder [OG0002992]	medium_confidence	Araport11	ITAG4_0	Arabidopsis	Tomato
AT1G12640	Solyc08g080340.3	mcscan_anchors [978], mcscan_last_filtered [978], orthofinder [OG0002992]	lower_confidence	Araport11	ITAG4_0	Arabidopsis	Tomato
AT1G12640	Solyc12g056420.2	mcscan_last_filtered [888]	lower_confidence	Araport11	ITAG4_0	Arabidopsis	Tomato
AT1G12640	Vitvi05_01chr02g05390	mcscan_anchors [1000], mcscan_last_filtered [1e+03], rbbh [evalue=2.8300000000000003e-273/1.56e-275, norm_bitscore=1.6/1.6, coverage=99.8/99.4, identity=78.2/78.2], orthofinder [OG0002992]	medium_confidence	Araport11	T2T_5_1	Arabidopsis	Grapevine
AT1G12650	Solyc06g073120.4	mcscan_last_filtered [310], rbbh [evalue=1.51e-78/2.0900000000000003e-73, norm_bitscore=1.0/0.9, coverage=94.8/79.1, identity=56.4/59.4], orthofinder [OG0008478]	medium_confidence	Araport11	ITAG4_0	Arabidopsis	Tomato
AT1G12650	Vitvi05_01chr02g05380	mcscan_anchors [362], mcscan_last_filtered [362], rbbh [evalue=6.0500000000000006e-80/3.03e-80, norm_bitscore=1.0/1.0, coverage=82.3/85.2, identity=63.4/63.4], orthofinder [OG0008478]	medium_confidence	Araport11	T2T_5_1	Arabidopsis	Grapevine
AT1G12660	Vitvi05_01chr09g05730	orthofinder [OG0000823]	lower_confidence	Araport11	T2T_5_1	Arabidopsis	Grapevine
AT1G12663	Solyc06g066750.3	rbbh [evalue=1.33e-14/7.26e-16, norm_bitscore=0.6/0.5, coverage=94.0/80.6, identity=34.2/34.2]	medium_confidence	Araport11	ITAG4_0	Arabidopsis	Tomato
AT1G12663	Vitvi05_01chr09g08790	rbbh [evalue=7.95e-11/7.62e-11, norm_bitscore=0.5/0.5, coverage=79.3/73.6, identity=35.5/35.5]	medium_confidence	Araport11	T2T_5_1	Arabidopsis	Grapevine
AT1G12663	Vitvi05_01chr09g05730	orthofinder [OG0000823]	lower_confidence	Araport11	T2T_5_1	Arabidopsis	Grapevine
AT1G12665	Vitvi05_01chr11g06670	mcscan_last_filtered [60]	lower_confidence	Araport11	T2T_5_1	Arabidopsis	Grapevine
AT1G12665	Vitvi05_01chr07g00950	mcscan_last_filtered [56.9]	lower_confidence	Araport11	T2T_5_1	Arabidopsis	Grapevine
AT1G12665	Vitvi05_01chr19g22270	mcscan_last_filtered [50]	lower_confidence	Araport11	T2T_5_1	Arabidopsis	Grapevine
AT1G12665	Vitvi05_01chr07g16370	mcscan_last_filtered [50]	lower_confidence	Araport11	T2T_5_1	Arabidopsis	Grapevine
AT1G12665	Vitvi05_01chr09g05730	orthofinder [OG0000823]	lower_confidence	Araport11	T2T_5_1	Arabidopsis	Grapevine
AT1G12672	Vitvi05_01chr09g05730	orthofinder [OG0000823]	lower_confidence	Araport11	T2T_5_1	Arabidopsis	Grapevine
AT1G12680	Solyc01g105670.3	rev_lifton_aegis [10], mcscan_last_filtered [537], orthofinder [OG0008479]	high_confidence	Araport11	ITAG4_0	Arabidopsis	Tomato
AT1G12680	Vitvi05_01chr18g07070	mcscan_last_filtered [842], rbbh [evalue=3.75e-211/4.04e-218, norm_bitscore=1.3/1.3, coverage=100.0/99.6, identity=67.4/67.4], orthofinder [OG0008479]	medium_confidence	Araport11	T2T_5_1	Arabidopsis	Grapevine
AT1G12700	Solyc06g007740.1	rbbh [evalue=4.790000000000001e-21/9.35e-19, norm_bitscore=0.2/0.2, coverage=22.8/20.0, identity=39.0/40.7]	medium_confidence	Araport11	ITAG4_0	Arabidopsis	Tomato
AT1G12700	Solyc06g007300.2	mcscan_last_filtered [311]	lower_confidence	Araport11	ITAG4_0	Arabidopsis	Tomato
AT1G12700	Solyc06g007850.3	mcscan_last_filtered [266]	lower_confidence	Araport11	ITAG4_0	Arabidopsis	Tomato
AT1G12700	Vitvi05_01chr07g00260	rev_lifton_aegis [10]	high_confidence	Araport11	T2T_5_1	Arabidopsis	Grapevine
AT1G12700	Vitvi05_01chr05g09670	rbbh [evalue=1.32e-16/2.06e-18, norm_bitscore=0.1/0.1, coverage=20.4/20.6, identity=34.9/33.8]	medium_confidence	Araport11	T2T_5_1	Arabidopsis	Grapevine
AT1G12700	Vitvi05_01chr14g08460	mcscan_last_filtered [437]	lower_confidence	Araport11	T2T_5_1	Arabidopsis	Grapevine
AT1G12700	Vitvi05_01chr14g08710	mcscan_last_filtered [434]	lower_confidence	Araport11	T2T_5_1	Arabidopsis	Grapevine
AT1G12700	Vitvi05_01chr14g08250	mcscan_last_filtered [414]	lower_confidence	Araport11	T2T_5_1	Arabidopsis	Grapevine
AT1G12700	Vitvi05_01chr12g03260	mcscan_last_filtered [389]	lower_confidence	Araport11	T2T_5_1	Arabidopsis	Grapevine
AT1G12700	Vitvi05_01chr02g18020	mcscan_last_filtered [308]	lower_confidence	Araport11	T2T_5_1	Arabidopsis	Grapevine
AT1G12710	Solyc08g080360.3	orthofinder [OG0001969]	lower_confidence	Araport11	ITAG4_0	Arabidopsis	Tomato
AT1G12710	Solyc12g056410.2	orthofinder [OG0001969]	lower_confidence	Araport11	ITAG4_0	Arabidopsis	Tomato
AT1G12710	Vitvi05_01chr16g13700	orthofinder [OG0001969]	lower_confidence	Araport11	T2T_5_1	Arabidopsis	Grapevine
AT1G12710	Vitvi05_01chr02g05350	orthofinder [OG0001969]	lower_confidence	Araport11	T2T_5_1	Arabidopsis	Grapevine
AT1G12730	Solyc08g080420.4	mcscan_anchors [691], mcscan_last_filtered [691], orthofinder [OG0004979]	lower_confidence	Araport11	ITAG4_0	Arabidopsis	Tomato
AT1G12730	Vitvi05_01chr02g04930	mcscan_anchors [489], mcscan_last_filtered [489], orthofinder [OG0004979]	lower_confidence	Araport11	T2T_5_1	Arabidopsis	Grapevine
AT1G12740	Solyc08g080430.2	mcscan_anchors [976], mcscan_last_filtered [976], rbbh [evalue=9.99e-261/8.23e-262, norm_bitscore=1.5/1.5, coverage=97.7/96.9, identity=74.1/74.1], orthofinder [OG0008480]	medium_confidence	Araport11	ITAG4_0	Arabidopsis	Tomato
AT1G12740	Solyc08g007900.3	mcscan_anchors [836], mcscan_last_filtered [836]	lower_confidence	Araport11	ITAG4_0	Arabidopsis	Tomato
AT1G12740	Vitvi05_01chr02g04950	rec_liftoff_aegis [7/7], rev_lifton_aegis [11], mcscan_anchors [1150], mcscan_last_filtered [1.15e+03], rbbh [evalue=6.73e-269/7.38e-271, norm_bitscore=1.5/1.6, coverage=98.7/99.6, identity=75.7/75.5], orthofinder [OG0008480]	high_confidence	Araport11	T2T_5_1	Arabidopsis	Grapevine
AT1G12750	Solyc08g080500.3	mcscan_anchors [431], mcscan_last_filtered [431]	lower_confidence	Araport11	ITAG4_0	Arabidopsis	Tomato
AT1G12750	Solyc03g026080.3	mcscan_last_filtered [439]	lower_confidence	Araport11	ITAG4_0	Arabidopsis	Tomato
AT1G12750	Vitvi05_01chr02g05010	mcscan_anchors [555], mcscan_last_filtered [555]	lower_confidence	Araport11	T2T_5_1	Arabidopsis	Grapevine
AT1G12750	Vitvi05_01chr16g13840	mcscan_last_filtered [492]	lower_confidence	Araport11	T2T_5_1	Arabidopsis	Grapevine
AT1G12760	Solyc05g051040.4	mcscan_last_filtered [400], rbbh [evalue=1.8e-148/7.72e-145, norm_bitscore=1.0/1.0, coverage=88.0/84.4, identity=60.9/59.2], orthofinder [OG0001374]	medium_confidence	Araport11	ITAG4_0	Arabidopsis	Tomato
AT1G12760	Solyc12g056400.3	mcscan_last_filtered [312]	lower_confidence	Araport11	ITAG4_0	Arabidopsis	Tomato
AT1G12760	Solyc01g091600.4	orthofinder [OG0001374]	lower_confidence	Araport11	ITAG4_0	Arabidopsis	Tomato
AT1G12760	Vitvi05_01chr15g14660	rec_liftoff_aegis [6/6], rev_lifton_aegis [11], mcscan_last_filtered [459], orthofinder [OG0001374]	high_confidence	Araport11	T2T_5_1	Arabidopsis	Grapevine
AT1G12760	Vitvi05_01chr02g05040	mcscan_anchors [539], mcscan_last_filtered [539], rbbh [evalue=6.76e-180/9.02e-178, norm_bitscore=1.2/1.3, coverage=88.5/91.2, identity=70.9/70.9], orthofinder [OG0001374]	medium_confidence	Araport11	T2T_5_1	Arabidopsis	Grapevine
AT1G12770	Solyc08g080550.1	rev_lifton_aegis [10], mcscan_anchors [761], mcscan_last_filtered [761], rbbh [evalue=7.469999999999999e-216/3.5800000000000002e-211, norm_bitscore=1.1/1.1, coverage=98.7/99.8, identity=61.8/61.8], orthofinder [OG0008481]	high_confidence	Araport11	ITAG4_0	Arabidopsis	Tomato
AT1G12770	Vitvi05_01chr02g05130	rev_lifton_aegis [10], mcscan_anchors [905], mcscan_last_filtered [905], rbbh [evalue=4.72e-233/1.5599999999999999e-229, norm_bitscore=1.2/1.2, coverage=99.8/98.6, identity=62.9/63.4], orthofinder [OG0008481]	high_confidence	Araport11	T2T_5_1	Arabidopsis	Grapevine
AT1G12775	Solyc05g009253.1	mcscan_last_filtered [174]	lower_confidence	Araport11	ITAG4_0	Arabidopsis	Tomato
AT1G12775	Solyc06g007850.3	mcscan_last_filtered [155]	lower_confidence	Araport11	ITAG4_0	Arabidopsis	Tomato
AT1G12775	Vitvi05_01chr14g08730	rbbh [evalue=1.02e-17/5.26e-18, norm_bitscore=0.1/0.1, coverage=13.0/14.3, identity=45.2/45.2]	medium_confidence	Araport11	T2T_5_1	Arabidopsis	Grapevine
AT1G12780	Solyc08g080570.4	mcscan_anchors [819], mcscan_last_filtered [819], rbbh [evalue=9.029999999999999e-219/1.75e-218, norm_bitscore=1.7/1.7, coverage=99.4/99.4, identity=80.6/80.6], orthofinder [OG0004980]	medium_confidence	Araport11	ITAG4_0	Arabidopsis	Tomato
AT1G12780	Vitvi05_01chr02g05150	mcscan_anchors [928], mcscan_last_filtered [928], rbbh [evalue=7.29e-231/2.6800000000000003e-231, norm_bitscore=1.8/1.8, coverage=98.0/98.3, identity=86.7/86.7], orthofinder [OG0004980]	medium_confidence	Araport11	T2T_5_1	Arabidopsis	Grapevine
AT1G12790	Solyc06g064560.4	mcscan_last_filtered [352], rbbh [evalue=7.669999999999999e-89/6.26e-90, norm_bitscore=1.0/1.1, coverage=89.2/90.7, identity=58.0/58.0], orthofinder [OG0008482]	medium_confidence	Araport11	ITAG4_0	Arabidopsis	Tomato
AT1G12790	Vitvi05_01chr18g35170	mcscan_last_filtered [487], rbbh [evalue=9.8e-109/1.5400000000000003e-110, norm_bitscore=1.2/1.3, coverage=92.8/93.6, identity=67.0/67.0], orthofinder [OG0008482]	medium_confidence	Araport11	T2T_5_1	Arabidopsis	Grapevine
AT1G12800	Solyc08g007950.3	mcscan_anchors [763], mcscan_last_filtered [763], rbbh [evalue=1.7999999999999998e-233/1.8599999999999998e-228, norm_bitscore=0.9/0.7, coverage=94.7/86.7, identity=52.0/52.4], orthofinder [OG0008483]	medium_confidence	Araport11	ITAG4_0	Arabidopsis	Tomato
AT1G12800	Vitvi05_01chr02g04760	mcscan_anchors [885], mcscan_last_filtered [885], rbbh [evalue=9.45e-240/2.1e-236, norm_bitscore=0.9/0.9, coverage=95.3/98.1, identity=55.1/54.4], orthofinder [OG0008483]	medium_confidence	Araport11	T2T_5_1	Arabidopsis	Grapevine
AT1G12805	Vitvi05_01chr02g04430	orthofinder [OG0015211]	lower_confidence	Araport11	T2T_5_1	Arabidopsis	Grapevine
AT1G12810	Solyc11g013130.2	mcscan_last_filtered [77.5]	lower_confidence	Araport11	ITAG4_0	Arabidopsis	Tomato
AT1G12810	Solyc01g009750.3	mcscan_last_filtered [55.5]	lower_confidence	Araport11	ITAG4_0	Arabidopsis	Tomato
AT1G12810	Vitvi05_01chr14g22380	mcscan_anchors [99], mcscan_last_filtered [99.6]	lower_confidence	Araport11	T2T_5_1	Arabidopsis	Grapevine
AT1G12820	Vitvi05_01chr14g22370	mcscan_anchors [1190], mcscan_last_filtered [1.19e+03], orthofinder [OG0008484]	lower_confidence	Araport11	T2T_5_1	Arabidopsis	Grapevine
AT1G12840	Solyc03g097800.4	mcscan_last_filtered [881], rbbh [evalue=2.68e-218/3.13e-215, norm_bitscore=1.6/1.4, coverage=100.0/91.3, identity=79.6/79.6], orthofinder [OG0004981]	medium_confidence	Araport11	ITAG4_0	Arabidopsis	Tomato
AT1G12840	Vitvi05_01chr14g22310	mcscan_anchors [958], mcscan_last_filtered [958], rbbh [evalue=4.79e-230/1.45e-229, norm_bitscore=1.7/1.7, coverage=100.0/100.0, identity=82.4/82.4], orthofinder [OG0004981]	medium_confidence	Araport11	T2T_5_1	Arabidopsis	Grapevine
AT1G12840	Vitvi05_01chr17g00620	mcscan_last_filtered [859], orthofinder [OG0004981]	lower_confidence	Araport11	T2T_5_1	Arabidopsis	Grapevine
AT1G12830	Solyc02g094450.2	mcscan_last_filtered [112], rbbh [evalue=8.43e-06/8.73e-06, norm_bitscore=0.2/0.3, coverage=13.6/18.9, identity=72.4/65.6], orthofinder [OG0004982]	medium_confidence	Araport11	ITAG4_0	Arabidopsis	Tomato
AT1G12830	Vitvi05_01chr14g22340	rev_lifton_aegis [11], mcscan_anchors [141], mcscan_last_filtered [141], rbbh [evalue=6.47e-18/3.74e-19, norm_bitscore=0.4/0.5, coverage=46.3/50.0, identity=63.6/60.6], orthofinder [OG0004982]	high_confidence	Araport11	T2T_5_1	Arabidopsis	Grapevine
AT1G12830	Vitvi05_01chr01g24160	mcscan_last_filtered [145], orthofinder [OG0004982]	lower_confidence	Araport11	T2T_5_1	Arabidopsis	Grapevine
AT1G12845	Vitvi05_01chr14g22260	orthofinder [OG0015212]	lower_confidence	Araport11	T2T_5_1	Arabidopsis	Grapevine
AT1G12850	Vitvi05_01chr14g22250	mcscan_anchors [639], mcscan_last_filtered [639], orthofinder [OG0008485]	lower_confidence	Araport11	T2T_5_1	Arabidopsis	Grapevine
AT1G12860	Solyc06g068870.3	mcscan_last_filtered [403], orthofinder [OG0001970]	lower_confidence	Araport11	ITAG4_0	Arabidopsis	Tomato
AT1G12860	Solyc03g118310.4	mcscan_last_filtered [338], orthofinder [OG0001970]	lower_confidence	Araport11	ITAG4_0	Arabidopsis	Tomato
AT1G12860	Vitvi05_01chr14g22200	mcscan_anchors [536], mcscan_last_filtered [536], orthofinder [OG0001970]	lower_confidence	Araport11	T2T_5_1	Arabidopsis	Grapevine
AT1G12860	Vitvi05_01chr17g00510	mcscan_last_filtered [455], orthofinder [OG0001970]	lower_confidence	Araport11	T2T_5_1	Arabidopsis	Grapevine
AT1G12860	Vitvi05_01chr01g24430	mcscan_last_filtered [431]	lower_confidence	Araport11	T2T_5_1	Arabidopsis	Grapevine
AT1G12880	Vitvi05_01chr14g21780	mcscan_last_filtered [311], rbbh [evalue=9.060000000000001e-85/8.750000000000001e-86, norm_bitscore=1.2/1.2, coverage=91.2/86.6, identity=68.1/68.1], orthofinder [OG0008486]	medium_confidence	Araport11	T2T_5_1	Arabidopsis	Grapevine
AT1G12880	Vitvi05_01chr01g24860	mcscan_last_filtered [232]	lower_confidence	Araport11	T2T_5_1	Arabidopsis	Grapevine
AT1G12890	Vitvi05_01chr05g05080	mcscan_last_filtered [157]	lower_confidence	Araport11	T2T_5_1	Arabidopsis	Grapevine
AT1G12900	Solyc02g020940.3	rec_liftoff_aegis [9/9], rev_lifton_aegis [10], mcscan_last_filtered [989]	high_confidence	Araport11	ITAG4_0	Arabidopsis	Tomato
AT1G12900	Solyc04g009030.3	mcscan_last_filtered [1.03e+03], orthofinder [OG0004983]	lower_confidence	Araport11	ITAG4_0	Arabidopsis	Tomato
AT1G12900	Vitvi05_01chr14g21520	rec_liftoff_aegis [9/9], rev_lifton_aegis [11], mcscan_last_filtered [1.06e+03], rbbh [evalue=1.44e-239/9.829999999999999e-240, norm_bitscore=1.5/1.6, coverage=90.5/100.0, identity=84.2/84.2], orthofinder [OG0004983]	high_confidence	Araport11	T2T_5_1	Arabidopsis	Grapevine
AT1G12910	Solyc04g082470.3	rev_lifton_aegis [11], mcscan_last_filtered [985], rbbh [evalue=1.2099999999999999e-239/5.53e-238, norm_bitscore=1.9/1.9, coverage=100.0/100.0, identity=90.8/90.8], orthofinder [OG0008487]	high_confidence	Araport11	ITAG4_0	Arabidopsis	Tomato
AT1G12910	Vitvi05_01chr14g21490	rec_liftoff_aegis [11/11], rev_lifton_aegis [11], mcscan_last_filtered [1.06e+03], rbbh [evalue=3.5799999999999998e-242/1.3099999999999999e-242, norm_bitscore=1.9/1.9, coverage=100.0/100.0, identity=93.1/93.1], orthofinder [OG0008487]	high_confidence	Araport11	T2T_5_1	Arabidopsis	Grapevine
AT1G12920	Solyc05g055210.3	rev_lifton_aegis [10], mcscan_last_filtered [1.02e+03]	high_confidence	Araport11	ITAG4_0	Arabidopsis	Tomato
AT1G12920	Solyc12g010520.3	mcscan_last_filtered [1.11e+03], orthofinder [OG0001375]	lower_confidence	Araport11	ITAG4_0	Arabidopsis	Tomato
AT1G12920	Solyc07g006130.3	mcscan_last_filtered [1.08e+03], orthofinder [OG0001375]	lower_confidence	Araport11	ITAG4_0	Arabidopsis	Tomato
AT1G12920	Solyc11g006660.3	mcscan_last_filtered [1.03e+03]	lower_confidence	Araport11	ITAG4_0	Arabidopsis	Tomato
AT1G12920	Vitvi05_01chr18g30380	fwd_liftoff_aegis [10], mcscan_last_filtered [1.19e+03], orthofinder [OG0001375]	high_confidence	Araport11	T2T_5_1	Arabidopsis	Grapevine
AT1G12920	Vitvi05_01chr18g25270	rev_liftoff_aegis [10], rev_lifton_aegis [10], mcscan_last_filtered [1.12e+03], orthofinder [OG0001375]	high_confidence	Araport11	T2T_5_1	Arabidopsis	Grapevine
AT1G12920	Vitvi05_01chr18g14020	mcscan_last_filtered [1.16e+03]	lower_confidence	Araport11	T2T_5_1	Arabidopsis	Grapevine
AT1G12930	Solyc02g094610.1	mcscan_last_filtered [1.14e+03], rbbh [evalue=0.0/0.0, norm_bitscore=0.9/1.1, coverage=83.0/99.3, identity=59.4/59.4], orthofinder [OG0008488]	medium_confidence	Araport11	ITAG4_0	Arabidopsis	Tomato
AT1G12930	Vitvi05_01chr14g21390	mcscan_last_filtered [1.91e+03], rbbh [evalue=0.0/0.0, norm_bitscore=1.3/1.3, coverage=99.5/99.7, identity=66.9/66.9], orthofinder [OG0008488]	medium_confidence	Araport11	T2T_5_1	Arabidopsis	Grapevine
AT1G12940	Solyc02g067790.4	mcscan_last_filtered [479], orthofinder [OG0002993]	lower_confidence	Araport11	ITAG4_0	Arabidopsis	Tomato
AT1G12940	Vitvi05_01chr14g26230	mcscan_last_filtered [578], orthofinder [OG0002993]	lower_confidence	Araport11	T2T_5_1	Arabidopsis	Grapevine
AT1G12950	Solyc05g013450.4	rbbh [evalue=7.02e-242/6.41e-240, norm_bitscore=1.3/1.3, coverage=90.2/89.7, identity=71.0/71.0], orthofinder [OG0002994]	medium_confidence	Araport11	ITAG4_0	Arabidopsis	Tomato
AT1G12950	Solyc05g013460.4	mcscan_anchors [824], mcscan_last_filtered [824]	lower_confidence	Araport11	ITAG4_0	Arabidopsis	Tomato
AT1G12950	Vitvi05_01chr01g10000	rev_lifton_aegis [10]	high_confidence	Araport11	T2T_5_1	Arabidopsis	Grapevine
AT1G12950	Vitvi05_01chr01g09990	mcscan_anchors [824], mcscan_last_filtered [824], orthofinder [OG0002994]	lower_confidence	Araport11	T2T_5_1	Arabidopsis	Grapevine
AT1G12970	Vitvi05_01chr17g13410	mcscan_last_filtered [496]	lower_confidence	Araport11	T2T_5_1	Arabidopsis	Grapevine
AT1G12980	Solyc05g013540.1	mcscan_anchors [126], mcscan_last_filtered [126]	lower_confidence	Araport11	ITAG4_0	Arabidopsis	Tomato
AT1G12980	Solyc04g072300.1	mcscan_last_filtered [116]	lower_confidence	Araport11	ITAG4_0	Arabidopsis	Tomato
AT1G12980	Vitvi05_01chr01g09820	mcscan_anchors [138], mcscan_last_filtered [138]	lower_confidence	Araport11	T2T_5_1	Arabidopsis	Grapevine
AT1G12990	Solyc05g013580.4	mcscan_anchors [612], mcscan_last_filtered [612]	lower_confidence	Araport11	ITAG4_0	Arabidopsis	Tomato
AT1G12990	Solyc02g093430.3	mcscan_last_filtered [788]	lower_confidence	Araport11	ITAG4_0	Arabidopsis	Tomato
AT1G12990	Solyc12g035470.2	mcscan_last_filtered [786]	lower_confidence	Araport11	ITAG4_0	Arabidopsis	Tomato
AT1G12990	Vitvi05_01chr01g09780	mcscan_anchors [969], mcscan_last_filtered [969], rbbh [evalue=8.54e-258/2.59e-257, norm_bitscore=1.8/1.8, coverage=99.0/99.0, identity=82.5/82.3], orthofinder [OG0001032]	medium_confidence	Araport11	T2T_5_1	Arabidopsis	Grapevine
AT1G12990	Vitvi05_01chr14g25440	mcscan_last_filtered [852]	lower_confidence	Araport11	T2T_5_1	Arabidopsis	Grapevine
AT1G13000	Solyc05g013660.4	mcscan_anchors [695], mcscan_last_filtered [695]	lower_confidence	Araport11	ITAG4_0	Arabidopsis	Tomato
AT1G13000	Solyc02g093480.4	mcscan_last_filtered [652]	lower_confidence	Araport11	ITAG4_0	Arabidopsis	Tomato
AT1G13000	Vitvi05_01chr01g09720	mcscan_anchors [789], mcscan_last_filtered [789]	lower_confidence	Araport11	T2T_5_1	Arabidopsis	Grapevine
AT1G13000	Vitvi05_01chr14g25390	mcscan_last_filtered [734]	lower_confidence	Araport11	T2T_5_1	Arabidopsis	Grapevine
AT1G13020	Solyc05g013700.4	rbbh [evalue=1.28e-105/2.54e-105, norm_bitscore=0.6/0.6, coverage=94.0/87.9, identity=47.3/47.3], orthofinder [OG0002995]	medium_confidence	Araport11	ITAG4_0	Arabidopsis	Tomato
AT1G13020	Vitvi05_01chr01g09640	mcscan_anchors [713], mcscan_last_filtered [713], rbbh [evalue=8.569999999999999e-134/9.15e-142, norm_bitscore=0.7/0.8, coverage=100.0/100.0, identity=53.1/53.1], orthofinder [OG0002995]	medium_confidence	Araport11	T2T_5_1	Arabidopsis	Grapevine
AT1G13020	Vitvi05_01chr13g26070	orthofinder [OG0002995]	lower_confidence	Araport11	T2T_5_1	Arabidopsis	Grapevine
AT1G13030	Solyc05g013740.3	mcscan_anchors [131], mcscan_last_filtered [131], rbbh [evalue=7.94e-73/3.8900000000000006e-73, norm_bitscore=0.4/0.3, coverage=99.5/99.9, identity=32.9/33.1], orthofinder [OG0004984]	medium_confidence	Araport11	ITAG4_0	Arabidopsis	Tomato
AT1G13030	Solyc02g067090.4	orthofinder [OG0004984]	lower_confidence	Araport11	ITAG4_0	Arabidopsis	Tomato
AT1G13030	Vitvi05_01chr01g09540	mcscan_anchors [246], mcscan_last_filtered [246], rbbh [evalue=4.8e-94/2.18e-94, norm_bitscore=0.5/0.4, coverage=99.5/100.0, identity=36.7/37.1], orthofinder [OG0004984]	medium_confidence	Araport11	T2T_5_1	Arabidopsis	Grapevine
AT1G13040	Solyc06g008190.1	rev_lifton_aegis [10], mcscan_last_filtered [653], rbbh [evalue=2.86e-11/1.17e-11, norm_bitscore=0.1/0.1, coverage=10.2/10.4, identity=58.5/58.5], orthofinder [OG0008489]	high_confidence	Araport11	ITAG4_0	Arabidopsis	Tomato
AT1G13040	Vitvi05_01chr01g09520	rev_lifton_aegis [10], mcscan_anchors [833], mcscan_last_filtered [833], rbbh [evalue=6.96e-12/2.97e-12, norm_bitscore=0.1/0.1, coverage=10.2/10.2, identity=60.4/60.4], orthofinder [OG0008489]	high_confidence	Araport11	T2T_5_1	Arabidopsis	Grapevine
AT1G13050	Solyc05g013760.4	mcscan_anchors [108], mcscan_last_filtered [108], orthofinder [OG0004985]	lower_confidence	Araport11	ITAG4_0	Arabidopsis	Tomato
AT1G13050	Vitvi05_01chr01g09480	mcscan_anchors [154], mcscan_last_filtered [154], orthofinder [OG0004985]	lower_confidence	Araport11	T2T_5_1	Arabidopsis	Grapevine
AT1G13060	Solyc05g056160.3	mcscan_last_filtered [632], orthofinder [OG0002996]	lower_confidence	Araport11	ITAG4_0	Arabidopsis	Tomato
AT1G13060	Solyc03g063450.2	orthofinder [OG0002996]	lower_confidence	Araport11	ITAG4_0	Arabidopsis	Tomato
AT1G13060	Vitvi05_01chr01g21510	mcscan_last_filtered [656], orthofinder [OG0002996]	lower_confidence	Araport11	T2T_5_1	Arabidopsis	Grapevine
AT1G13080	Solyc09g092640.3	mcscan_last_filtered [244]	lower_confidence	Araport11	ITAG4_0	Arabidopsis	Tomato
AT1G13080	Solyc11g006590.2	mcscan_last_filtered [200]	lower_confidence	Araport11	ITAG4_0	Arabidopsis	Tomato
AT1G13080	Solyc01g010490.4	mcscan_last_filtered [147]	lower_confidence	Araport11	ITAG4_0	Arabidopsis	Tomato
AT1G13080	Solyc09g014900.3	mcscan_last_filtered [140]	lower_confidence	Araport11	ITAG4_0	Arabidopsis	Tomato
AT1G13080	Vitvi05_01chr01g09390	mcscan_anchors [467], mcscan_last_filtered [467]	lower_confidence	Araport11	T2T_5_1	Arabidopsis	Grapevine
AT1G13110	Solyc06g150121.1	rev_lifton_aegis [8 (copies)]	high_confidence	Araport11	ITAG4_0	Arabidopsis	Tomato
AT1G13110	Vitvi05_01chr15g14010	rev_lifton_aegis [7]	high_confidence	Araport11	T2T_5_1	Arabidopsis	Grapevine
AT1G13120	Solyc04g026000.2	orthofinder [OG0004986]	lower_confidence	Araport11	ITAG4_0	Arabidopsis	Tomato
AT1G13120	Vitvi05_01chr01g09310	mcscan_anchors [499], mcscan_last_filtered [499], rbbh [evalue=3.12e-130/1.6e-128, norm_bitscore=0.6/0.6, coverage=94.4/92.4, identity=44.4/43.9], orthofinder [OG0004986]	medium_confidence	Araport11	T2T_5_1	Arabidopsis	Grapevine
AT1G13130	Solyc08g066810.3	mcscan_last_filtered [575], rbbh [evalue=1.83e-234/2.74e-236, norm_bitscore=1.2/1.2, coverage=92.4/89.3, identity=61.4/61.4], orthofinder [OG0000673]	medium_confidence	Araport11	ITAG4_0	Arabidopsis	Tomato
AT1G13130	Solyc05g013810.4	orthofinder [OG0000673]	lower_confidence	Araport11	ITAG4_0	Arabidopsis	Tomato
AT1G13130	Vitvi05_01chr01g09300	rev_lifton_aegis [10], mcscan_anchors [634], mcscan_last_filtered [634], rbbh [evalue=1.05e-240/5.08e-244, norm_bitscore=1.2/1.2, coverage=97.3/97.5, identity=60.6/60.6], orthofinder [OG0000673]	high_confidence	Araport11	T2T_5_1	Arabidopsis	Grapevine
AT1G13130	Vitvi05_01chr19g03880	orthofinder [OG0000673]	lower_confidence	Araport11	T2T_5_1	Arabidopsis	Grapevine
AT1G13130	Vitvi05_01chr19g03860	orthofinder [OG0000673]	lower_confidence	Araport11	T2T_5_1	Arabidopsis	Grapevine
AT1G13130	Vitvi05_01chr02g07120	orthofinder [OG0000673]	lower_confidence	Araport11	T2T_5_1	Arabidopsis	Grapevine
AT1G13140	Solyc02g014730.3	orthofinder [OG0000824]	lower_confidence	Araport11	ITAG4_0	Arabidopsis	Tomato
AT1G13140	Vitvi05_01chr01g09280	mcscan_anchors [763], mcscan_last_filtered [763], orthofinder [OG0000824]	lower_confidence	Araport11	T2T_5_1	Arabidopsis	Grapevine
AT1G13140	Vitvi05_01chr03g17990	mcscan_last_filtered [735], orthofinder [OG0000824]	lower_confidence	Araport11	T2T_5_1	Arabidopsis	Grapevine
AT1G13150	Solyc11g065770.1	mcscan_last_filtered [191]	lower_confidence	Araport11	ITAG4_0	Arabidopsis	Tomato
AT1G13150	Solyc02g014730.3	orthofinder [OG0000824]	lower_confidence	Araport11	ITAG4_0	Arabidopsis	Tomato
AT1G13150	Vitvi05_01chr03g17990	orthofinder [OG0000824]	lower_confidence	Araport11	T2T_5_1	Arabidopsis	Grapevine
AT1G13150	Vitvi05_01chr01g09280	orthofinder [OG0000824]	lower_confidence	Araport11	T2T_5_1	Arabidopsis	Grapevine
AT1G13160	Solyc12g099890.2	mcscan_last_filtered [984], rbbh [evalue=1.5099999999999999e-229/2.6700000000000002e-227, norm_bitscore=0.8/0.8, coverage=99.3/98.5, identity=51.3/51.6], orthofinder [OG0004987]	medium_confidence	Araport11	ITAG4_0	Arabidopsis	Tomato
AT1G13160	Vitvi05_01chr01g09150	mcscan_anchors [1140], mcscan_last_filtered [1.14e+03], rbbh [evalue=3.56e-235/5.74e-232, norm_bitscore=0.8/0.8, coverage=98.6/98.9, identity=52.5/53.5], orthofinder [OG0004987]	medium_confidence	Araport11	T2T_5_1	Arabidopsis	Grapevine
AT1G13170	Solyc05g013960.3	mcscan_anchors [1610], mcscan_last_filtered [1.61e+03], rbbh [evalue=0.0/0.0, norm_bitscore=1.4/1.4, coverage=97.7/98.0, identity=69.7/70.0], orthofinder [OG0008490]	medium_confidence	Araport11	ITAG4_0	Arabidopsis	Tomato
AT1G13170	Vitvi05_01chr01g09140	rec_liftoff_aegis [6/6], rev_lifton_aegis [11], mcscan_anchors [1750], mcscan_last_filtered [1.75e+03], rbbh [evalue=0.0/0.0, norm_bitscore=1.4/1.5, coverage=97.7/98.2, identity=72.8/72.7], orthofinder [OG0008490]	high_confidence	Araport11	T2T_5_1	Arabidopsis	Grapevine
AT1G13180	Solyc05g013940.4	mcscan_anchors [1110], mcscan_last_filtered [1.11e+03], rbbh [evalue=2.01e-275/1.03e-275, norm_bitscore=1.8/1.6, coverage=100.0/93.5, identity=82.6/82.6], orthofinder [OG0004988]	medium_confidence	Araport11	ITAG4_0	Arabidopsis	Tomato
AT1G13180	Solyc04g024530.3	mcscan_last_filtered [1.1e+03], orthofinder [OG0004988]	lower_confidence	Araport11	ITAG4_0	Arabidopsis	Tomato
AT1G13180	Vitvi05_01chr01g09080	mcscan_anchors [1190], mcscan_last_filtered [1.19e+03], rbbh [evalue=1.09e-280/4.03e-281, norm_bitscore=1.8/1.8, coverage=99.1/98.8, identity=85.4/85.4], orthofinder [OG0004988]	medium_confidence	Araport11	T2T_5_1	Arabidopsis	Grapevine
AT1G13190	Solyc05g013970.4	mcscan_anchors [357], mcscan_last_filtered [357], rbbh [evalue=3.57e-80/3.9499999999999995e-82, norm_bitscore=0.5/0.5, coverage=81.7/72.1, identity=38.5/38.7], orthofinder [OG0008491]	medium_confidence	Araport11	ITAG4_0	Arabidopsis	Tomato
AT1G13190	Vitvi05_01chr01g09070	mcscan_anchors [652], mcscan_last_filtered [652], rbbh [evalue=2.91e-136/2.46e-136, norm_bitscore=0.7/0.6, coverage=81.9/97.5, identity=52.7/49.4], orthofinder [OG0008491]	medium_confidence	Araport11	T2T_5_1	Arabidopsis	Grapevine
AT1G13195	Solyc05g014230.3	mcscan_last_filtered [358]	lower_confidence	Araport11	ITAG4_0	Arabidopsis	Tomato
AT1G13195	Solyc03g111510.3	mcscan_last_filtered [322]	lower_confidence	Araport11	ITAG4_0	Arabidopsis	Tomato
AT1G13195	Vitvi05_01chr01g20520	mcscan_last_filtered [416]	lower_confidence	Araport11	T2T_5_1	Arabidopsis	Grapevine
AT1G13195	Vitvi05_01chr17g14720	mcscan_last_filtered [359]	lower_confidence	Araport11	T2T_5_1	Arabidopsis	Grapevine
AT1G13200	Vitvi05_01chr19g10530	mcscan_last_filtered [47.9]	lower_confidence	Araport11	T2T_5_1	Arabidopsis	Grapevine
AT1G13210	Solyc05g010120.4	mcscan_anchors [1630], mcscan_last_filtered [1.63e+03], orthofinder [OG0000544]	lower_confidence	Araport11	ITAG4_0	Arabidopsis	Tomato
AT1G13210	Vitvi05_01chr01g03050	mcscan_last_filtered [2.22e+03], orthofinder [OG0000544]	lower_confidence	Araport11	T2T_5_1	Arabidopsis	Grapevine
AT1G13210	Vitvi05_01chr17g06240	mcscan_last_filtered [2.07e+03], orthofinder [OG0000544]	lower_confidence	Araport11	T2T_5_1	Arabidopsis	Grapevine
AT1G13220	Vitvi05_01chr01g03420	mcscan_last_filtered [1e+03], rbbh [evalue=1.14e-108/1.73e-108, norm_bitscore=0.3/0.3, coverage=76.4/70.7, identity=55.2/55.2], orthofinder [OG0001971]	medium_confidence	Araport11	T2T_5_1	Arabidopsis	Grapevine
AT1G13230	Solyc06g069290.3	rev_lifton_aegis [10 (copies)], mcscan_last_filtered [398]	high_confidence	Araport11	ITAG4_0	Arabidopsis	Tomato
AT1G13230	Solyc05g009990.4	mcscan_anchors [386], mcscan_last_filtered [386], orthofinder [OG0002997]	lower_confidence	Araport11	ITAG4_0	Arabidopsis	Tomato
AT1G13230	Vitvi05_01chr01g03410	mcscan_last_filtered [562], orthofinder [OG0002997]	lower_confidence	Araport11	T2T_5_1	Arabidopsis	Grapevine
AT1G13245	Solyc02g065570.1	mcscan_last_filtered [104], rbbh [evalue=8.47e-15/8.15e-14, norm_bitscore=1.4/1.1, coverage=88.1/72.5, identity=73.0/73.0], orthofinder [OG0001376]	medium_confidence	Araport11	ITAG4_0	Arabidopsis	Tomato
AT1G13245	Vitvi05_01chr01g03680	mcscan_anchors [115], mcscan_last_filtered [115]	lower_confidence	Araport11	T2T_5_1	Arabidopsis	Grapevine
AT1G13250	Solyc05g009820.4	mcscan_anchors [646], mcscan_last_filtered [646], rbbh [evalue=3.1e-174/4.2199999999999995e-172, norm_bitscore=1.4/1.3, coverage=93.6/89.0, identity=70.6/70.6], orthofinder [OG0008492]	medium_confidence	Araport11	ITAG4_0	Arabidopsis	Tomato
AT1G13250	Vitvi05_01chr01g03730	rev_lifton_aegis [10], mcscan_anchors [695], mcscan_last_filtered [695], rbbh [evalue=9.800000000000001e-201/1.26e-201, norm_bitscore=1.6/1.6, coverage=93.9/93.9, identity=80.1/80.1], orthofinder [OG0008492]	high_confidence	Araport11	T2T_5_1	Arabidopsis	Grapevine
AT1G13260	Solyc04g007000.2	rev_lifton_aegis [10]	high_confidence	Araport11	ITAG4_0	Arabidopsis	Tomato
AT1G13260	Solyc05g009790.1	mcscan_anchors [435], mcscan_last_filtered [435], rbbh [evalue=1.71e-130/6.599999999999999e-131, norm_bitscore=1.1/1.0, coverage=98.0/97.2, identity=57.2/57.1], orthofinder [OG0001972]	medium_confidence	Araport11	ITAG4_0	Arabidopsis	Tomato
AT1G13260	Vitvi05_01chr01g03750	rev_lifton_aegis [11 (copies)], mcscan_anchors [512], mcscan_last_filtered [512], orthofinder [OG0001972]	high_confidence	Araport11	T2T_5_1	Arabidopsis	Grapevine
AT1G13270	Solyc05g009780.3	mcscan_anchors [699], mcscan_last_filtered [699], rbbh [evalue=1.2200000000000002e-179/1.77e-181, norm_bitscore=1.4/1.4, coverage=95.9/95.4, identity=72.0/71.5], orthofinder [OG0008493]	medium_confidence	Araport11	ITAG4_0	Arabidopsis	Tomato
AT1G13270	Vitvi05_01chr01g03760	rec_liftoff_aegis [6/6], rev_lifton_aegis [11], mcscan_anchors [793], mcscan_last_filtered [793], rbbh [evalue=8.23e-186/1.06e-186, norm_bitscore=1.4/1.4, coverage=98.1/98.9, identity=72.8/72.8], orthofinder [OG0008493]	high_confidence	Araport11	T2T_5_1	Arabidopsis	Grapevine
AT1G13280	Solyc02g085730.3	mcscan_last_filtered [257], orthofinder [OG0001377]	lower_confidence	Araport11	ITAG4_0	Arabidopsis	Tomato
AT1G13280	Vitvi05_01chr01g03780	rev_lifton_aegis [10 (copies)], mcscan_anchors [277], mcscan_last_filtered [277], orthofinder [OG0001377]	high_confidence	Araport11	T2T_5_1	Arabidopsis	Grapevine
AT1G13280	Vitvi05_01chr14g18550	mcscan_last_filtered [288], rbbh [evalue=3.4599999999999996e-89/2.93e-88, norm_bitscore=1.0/1.0, coverage=75.3/75.4, identity=69.3/69.3], orthofinder [OG0001377]	medium_confidence	Araport11	T2T_5_1	Arabidopsis	Grapevine
AT1G13290	Solyc05g009770.3	rec_liftoff_aegis [8/8], rev_lifton_aegis [11], mcscan_anchors [458], mcscan_last_filtered [458], rbbh [evalue=3.5200000000000004e-117/1.83e-116, norm_bitscore=1.1/1.2, coverage=76.2/83.9, identity=68.0/68.0], orthofinder [OG0008494]	high_confidence	Araport11	ITAG4_0	Arabidopsis	Tomato
AT1G13290	Solyc01g087050.3	mcscan_last_filtered [364]	lower_confidence	Araport11	ITAG4_0	Arabidopsis	Tomato
AT1G13290	Vitvi05_01chr01g03790	rec_liftoff_aegis [7/7], rev_lifton_aegis [11], mcscan_anchors [493], mcscan_last_filtered [493], rbbh [evalue=4.05e-130/9.61e-131, norm_bitscore=1.2/1.3, coverage=76.6/85.9, identity=77.3/74.6], orthofinder [OG0008494]	high_confidence	Araport11	T2T_5_1	Arabidopsis	Grapevine
AT1G13290	Vitvi05_01chr06g21390	mcscan_last_filtered [357]	lower_confidence	Araport11	T2T_5_1	Arabidopsis	Grapevine
AT1G13300	Solyc05g009720.3	mcscan_anchors [259], mcscan_last_filtered [259]	lower_confidence	Araport11	ITAG4_0	Arabidopsis	Tomato
AT1G13300	Solyc12g006800.2	mcscan_last_filtered [182]	lower_confidence	Araport11	ITAG4_0	Arabidopsis	Tomato
AT1G13310	Solyc04g007015.1	mcscan_last_filtered [152], rbbh [evalue=1.06e-92/1.2099999999999999e-92, norm_bitscore=0.8/0.6, coverage=96.5/81.3, identity=42.5/42.6], orthofinder [OG0008495]	medium_confidence	Araport11	ITAG4_0	Arabidopsis	Tomato
AT1G13310	Vitvi05_01chr01g03820	mcscan_anchors [320], mcscan_last_filtered [320], rbbh [evalue=6.13e-103/9.24e-103, norm_bitscore=0.8/0.8, coverage=96.3/96.8, identity=45.9/45.8], orthofinder [OG0008495]	medium_confidence	Araport11	T2T_5_1	Arabidopsis	Grapevine
AT1G13320	Solyc05g009600.4	mcscan_anchors [1440], mcscan_last_filtered [1.44e+03]	lower_confidence	Araport11	ITAG4_0	Arabidopsis	Tomato
AT1G13320	Solyc06g069180.3	mcscan_last_filtered [1.53e+03]	lower_confidence	Araport11	ITAG4_0	Arabidopsis	Tomato
AT1G13320	Vitvi05_01chr19g18040	rev_lifton_aegis [6]	lower_confidence	Araport11	T2T_5_1	Arabidopsis	Grapevine
AT1G13320	Vitvi05_01chr17g05170	mcscan_last_filtered [1.63e+03]	lower_confidence	Araport11	T2T_5_1	Arabidopsis	Grapevine
AT1G13330	Solyc05g009560.4	mcscan_anchors [532], mcscan_last_filtered [532], rbbh [evalue=1.89e-85/2.34e-88, norm_bitscore=1.1/1.2, coverage=97.8/99.1, identity=69.8/69.8], orthofinder [OG0008496]	medium_confidence	Araport11	ITAG4_0	Arabidopsis	Tomato
AT1G13330	Vitvi05_01chr01g04090	mcscan_anchors [473], mcscan_last_filtered [473], rbbh [evalue=2.4700000000000002e-88/2.18e-85, norm_bitscore=1.1/1.0, coverage=92.5/84.3, identity=63.8/64.1], orthofinder [OG0008496]	medium_confidence	Araport11	T2T_5_1	Arabidopsis	Grapevine
AT1G13340	Solyc05g009550.3	mcscan_anchors [293], mcscan_last_filtered [293], rbbh [evalue=4.05e-72/3.16e-71, norm_bitscore=0.6/0.5, coverage=45.9/43.9, identity=62.8/62.8], orthofinder [OG0008497]	medium_confidence	Araport11	ITAG4_0	Arabidopsis	Tomato
AT1G13340	Vitvi05_01chr01g04100	mcscan_anchors [321], mcscan_last_filtered [321], rbbh [evalue=1.96e-72/1.4000000000000001e-70, norm_bitscore=0.6/0.5, coverage=100.0/53.3, identity=39.4/51.8], orthofinder [OG0008497]	medium_confidence	Araport11	T2T_5_1	Arabidopsis	Grapevine
AT1G13350	Solyc05g009540.3	mcscan_anchors [757], mcscan_last_filtered [757], orthofinder [OG0002998]	lower_confidence	Araport11	ITAG4_0	Arabidopsis	Tomato
AT1G13350	Vitvi05_01chr01g04120	mcscan_anchors [825], mcscan_last_filtered [825], orthofinder [OG0002998]	lower_confidence	Araport11	T2T_5_1	Arabidopsis	Grapevine
AT1G13360	Solyc04g007130.1	rev_lifton_aegis [10], mcscan_last_filtered [105], orthofinder [OG0001973]	high_confidence	Araport11	ITAG4_0	Arabidopsis	Tomato
AT1G13360	Solyc03g119610.1	mcscan_last_filtered [98.6], rbbh [evalue=1.34e-23/4.2e-24, norm_bitscore=0.5/0.4, coverage=72.8/70.5, identity=44.9/39.6]	medium_confidence	Araport11	ITAG4_0	Arabidopsis	Tomato
AT1G13360	Solyc05g009520.2	mcscan_anchors [105], mcscan_last_filtered [105], orthofinder [OG0001973]	lower_confidence	Araport11	ITAG4_0	Arabidopsis	Tomato
AT1G13360	Solyc06g069150.1	mcscan_last_filtered [90.3]	lower_confidence	Araport11	ITAG4_0	Arabidopsis	Tomato
AT1G13360	Solyc12g036900.1	mcscan_last_filtered [81.3]	lower_confidence	Araport11	ITAG4_0	Arabidopsis	Tomato
AT1G13360	Vitvi05_01chr01g04200	rev_lifton_aegis [10], mcscan_anchors [134], mcscan_last_filtered [134], rbbh [evalue=5.490000000000001e-35/7.19e-36, norm_bitscore=0.6/0.6, coverage=93.3/97.9, identity=43.4/43.4], orthofinder [OG0001973]	high_confidence	Araport11	T2T_5_1	Arabidopsis	Grapevine
AT1G13360	Vitvi05_01chr17g05070	mcscan_last_filtered [115], orthofinder [OG0001973]	lower_confidence	Araport11	T2T_5_1	Arabidopsis	Grapevine
AT1G13370	Solyc04g081145.1	mcscan_last_filtered [378]	lower_confidence	Araport11	ITAG4_0	Arabidopsis	Tomato
AT1G13370	Solyc11g010230.2	mcscan_last_filtered [365]	lower_confidence	Araport11	ITAG4_0	Arabidopsis	Tomato
AT1G13370	Solyc04g074580.1	mcscan_last_filtered [359]	lower_confidence	Araport11	ITAG4_0	Arabidopsis	Tomato
AT1G13370	Solyc12g056540.1	mcscan_last_filtered [357]	lower_confidence	Araport11	ITAG4_0	Arabidopsis	Tomato
AT1G13370	Solyc02g077480.1	mcscan_last_filtered [341]	lower_confidence	Araport11	ITAG4_0	Arabidopsis	Tomato
AT1G13370	Solyc05g051500.4	mcscan_last_filtered [339]	lower_confidence	Araport11	ITAG4_0	Arabidopsis	Tomato
AT1G13370	Solyc01g074000.3	mcscan_last_filtered [338]	lower_confidence	Araport11	ITAG4_0	Arabidopsis	Tomato
AT1G13370	Solyc01g080600.4	mcscan_last_filtered [335]	lower_confidence	Araport11	ITAG4_0	Arabidopsis	Tomato
AT1G13370	Solyc01g086820.4	mcscan_last_filtered [334]	lower_confidence	Araport11	ITAG4_0	Arabidopsis	Tomato
AT1G13370	Solyc01g079110.4	mcscan_last_filtered [329]	lower_confidence	Araport11	ITAG4_0	Arabidopsis	Tomato
AT1G13370	Vitvi05_01chr18g16000	mcscan_last_filtered [395]	lower_confidence	Araport11	T2T_5_1	Arabidopsis	Grapevine
AT1G13370	Vitvi05_01chr13g27040	mcscan_last_filtered [366]	lower_confidence	Araport11	T2T_5_1	Arabidopsis	Grapevine
AT1G13370	Vitvi05_01chr04g19910	mcscan_last_filtered [360]	lower_confidence	Araport11	T2T_5_1	Arabidopsis	Grapevine
AT1G13370	Vitvi05_01chr18g24950	mcscan_last_filtered [328]	lower_confidence	Araport11	T2T_5_1	Arabidopsis	Grapevine
AT1G13370	Vitvi05_01chr06g02660	mcscan_last_filtered [324]	lower_confidence	Araport11	T2T_5_1	Arabidopsis	Grapevine
AT1G13370	Vitvi05_01chr04g22990	mcscan_last_filtered [316]	lower_confidence	Araport11	T2T_5_1	Arabidopsis	Grapevine
AT1G13380	Solyc05g009330.3	mcscan_anchors [326], mcscan_last_filtered [326], rbbh [evalue=3.56e-101/5.99e-102, norm_bitscore=1.5/1.5, coverage=100.0/100.0, identity=75.0/75.0], orthofinder [OG0008498]	medium_confidence	Araport11	ITAG4_0	Arabidopsis	Tomato
AT1G13380	Vitvi05_01chr01g04380	mcscan_anchors [388], mcscan_last_filtered [388], rbbh [evalue=9.27e-101/5.99e-102, norm_bitscore=1.5/1.5, coverage=100.0/100.0, identity=74.0/74.0], orthofinder [OG0008498]	medium_confidence	Araport11	T2T_5_1	Arabidopsis	Grapevine
AT1G13390	Solyc05g009360.4	mcscan_anchors [125], mcscan_last_filtered [125]	lower_confidence	Araport11	ITAG4_0	Arabidopsis	Tomato
AT1G13400	Solyc05g009380.4	mcscan_anchors [138], mcscan_last_filtered [138], orthofinder [OG0008499]	lower_confidence	Araport11	ITAG4_0	Arabidopsis	Tomato
AT1G13410	Solyc05g009400.3	mcscan_anchors [628], mcscan_last_filtered [628], rbbh [evalue=2.61e-120/1.29e-119, norm_bitscore=0.8/0.6, coverage=62.1/48.0, identity=59.0/59.0], orthofinder [OG0008500]	medium_confidence	Araport11	ITAG4_0	Arabidopsis	Tomato
AT1G13410	Vitvi05_01chr01g04460	rev_lifton_aegis [9], mcscan_anchors [765], mcscan_last_filtered [765], rbbh [evalue=1.16e-131/3.9299999999999997e-131, norm_bitscore=0.8/0.7, coverage=63.2/56.2, identity=62.8/62.8], orthofinder [OG0008500]	high_confidence	Araport11	T2T_5_1	Arabidopsis	Grapevine
AT1G13420	Solyc03g093620.1	rev_lifton_aegis [10 (copies)]	high_confidence	Araport11	ITAG4_0	Arabidopsis	Tomato
AT1G13420	Solyc09g055500.1	mcscan_last_filtered [245]	lower_confidence	Araport11	ITAG4_0	Arabidopsis	Tomato
AT1G13420	Solyc05g011890.1	mcscan_last_filtered [228]	lower_confidence	Araport11	ITAG4_0	Arabidopsis	Tomato
AT1G13420	Solyc05g047485.1	mcscan_last_filtered [226]	lower_confidence	Araport11	ITAG4_0	Arabidopsis	Tomato
AT1G13420	Solyc03g006043.1	mcscan_last_filtered [225]	lower_confidence	Araport11	ITAG4_0	Arabidopsis	Tomato
AT1G13420	Solyc11g027800.1	mcscan_last_filtered [221]	lower_confidence	Araport11	ITAG4_0	Arabidopsis	Tomato
AT1G13420	Solyc11g050930.1	mcscan_last_filtered [194]	lower_confidence	Araport11	ITAG4_0	Arabidopsis	Tomato
AT1G13420	Vitvi05_01chr17g07030	rev_lifton_aegis [10], mcscan_last_filtered [187]	high_confidence	Araport11	T2T_5_1	Arabidopsis	Grapevine
AT1G13420	Vitvi05_01chr04g11910	mcscan_last_filtered [242]	lower_confidence	Araport11	T2T_5_1	Arabidopsis	Grapevine
AT1G13430	Vitvi05_01chr13g25590	rev_lifton_aegis [6]	lower_confidence	Araport11	T2T_5_1	Arabidopsis	Grapevine
AT1G13430	Vitvi05_01chr13g25660	mcscan_last_filtered [172]	lower_confidence	Araport11	T2T_5_1	Arabidopsis	Grapevine
AT1G13430	Vitvi05_01chr17g14920	mcscan_last_filtered [158]	lower_confidence	Araport11	T2T_5_1	Arabidopsis	Grapevine
AT1G13440	Solyc05g014470.3	rec_liftoff_aegis [9/9], rev_lifton_aegis [10], mcscan_last_filtered [1.07e+03], rbbh [evalue=1.1899999999999998e-228/1.62e-228, norm_bitscore=1.8/1.8, coverage=100.0/100.0, identity=91.4/91.4], orthofinder [OG0004989]	high_confidence	Araport11	ITAG4_0	Arabidopsis	Tomato
AT1G13440	Solyc06g071920.4	mcscan_last_filtered [1.01e+03]	lower_confidence	Araport11	ITAG4_0	Arabidopsis	Tomato
AT1G13440	Solyc03g111010.4	mcscan_last_filtered [993]	lower_confidence	Araport11	ITAG4_0	Arabidopsis	Tomato
AT1G13440	Solyc05g005820.4	mcscan_last_filtered [880]	lower_confidence	Araport11	ITAG4_0	Arabidopsis	Tomato
AT1G13440	Vitvi05_01chr01g20950	rec_liftoff_aegis [8/8], rev_lifton_aegis [10], mcscan_last_filtered [1.05e+03]	high_confidence	Araport11	T2T_5_1	Arabidopsis	Grapevine
AT1G13440	Vitvi05_01chr17g15130	mcscan_last_filtered [1.07e+03], rbbh [evalue=2.1e-228/1.56e-228, norm_bitscore=1.8/1.8, coverage=98.5/98.2, identity=91.9/92.5], orthofinder [OG0004989]	medium_confidence	Araport11	T2T_5_1	Arabidopsis	Grapevine
AT1G13440	Vitvi05_01chr14g24500	mcscan_last_filtered [971]	lower_confidence	Araport11	T2T_5_1	Arabidopsis	Grapevine
AT1G13450	Solyc12g077540.3	mcscan_last_filtered [492], rbbh [evalue=1.5700000000000001e-130/1.67e-132, norm_bitscore=0.9/1.3, coverage=65.4/84.8, identity=71.8/71.8], orthofinder [OG0002999]	medium_confidence	Araport11	ITAG4_0	Arabidopsis	Tomato
AT1G13450	Vitvi05_01chr01g20900	mcscan_last_filtered [785], rbbh [evalue=8.66e-191/8.339999999999999e-191, norm_bitscore=1.3/1.4, coverage=99.5/99.5, identity=66.7/66.7], orthofinder [OG0002999]	medium_confidence	Araport11	T2T_5_1	Arabidopsis	Grapevine
AT1G13450	Vitvi05_01chr14g24510	mcscan_last_filtered [708], orthofinder [OG0002999]	lower_confidence	Araport11	T2T_5_1	Arabidopsis	Grapevine
AT1G13460	Solyc02g067980.3	mcscan_last_filtered [905], rbbh [evalue=3.4600000000000003e-253/4.11e-252, norm_bitscore=1.4/1.3, coverage=99.6/82.7, identity=70.7/78.6], orthofinder [OG0001378]	medium_confidence	Araport11	ITAG4_0	Arabidopsis	Tomato
AT1G13460	Solyc05g014340.3	mcscan_last_filtered [927], orthofinder [OG0001378]	lower_confidence	Araport11	ITAG4_0	Arabidopsis	Tomato
AT1G13460	Solyc02g093800.3	mcscan_last_filtered [921], orthofinder [OG0001378]	lower_confidence	Araport11	ITAG4_0	Arabidopsis	Tomato
AT1G13460	Vitvi05_01chr14g24610	mcscan_last_filtered [1.04e+03], rbbh [evalue=3.3e-260/2.15e-259, norm_bitscore=1.5/1.4, coverage=99.6/82.5, identity=72.1/80.6], orthofinder [OG0001378]	medium_confidence	Araport11	T2T_5_1	Arabidopsis	Grapevine
AT1G13460	Vitvi05_01chr01g20770	mcscan_last_filtered [994], orthofinder [OG0001378]	lower_confidence	Araport11	T2T_5_1	Arabidopsis	Grapevine
AT1G13510	Solyc05g010460.4	mcscan_anchors [161], mcscan_last_filtered [161]	lower_confidence	Araport11	ITAG4_0	Arabidopsis	Tomato
AT1G13520	Solyc05g010460.4	rbbh [evalue=1.34e-93/9.63e-93, norm_bitscore=0.7/0.8, coverage=87.9/98.1, identity=44.1/44.0]	medium_confidence	Araport11	ITAG4_0	Arabidopsis	Tomato
AT1G13520	Vitvi05_01chr01g02810	mcscan_last_filtered [308], rbbh [evalue=5.52e-121/4.1600000000000005e-121, norm_bitscore=0.9/0.9, coverage=100.0/100.0, identity=46.4/46.4]	medium_confidence	Araport11	T2T_5_1	Arabidopsis	Grapevine
AT1G13560	Solyc05g010440.2	mcscan_anchors [260], mcscan_last_filtered [260], rbbh [evalue=2.5999999999999997e-54/2.21e-55, norm_bitscore=0.4/1.8, coverage=23.6/94.8, identity=88.0/88.0], orthofinder [OG0004990]	medium_confidence	Araport11	ITAG4_0	Arabidopsis	Tomato
AT1G13560	Vitvi05_01chr01g18450	rec_liftoff_aegis [6/6], rev_lifton_aegis [10], mcscan_anchors [992], mcscan_last_filtered [992], rbbh [evalue=4.03e-241/1.9099999999999997e-242, norm_bitscore=1.7/1.6, coverage=100.0/100.0, identity=79.1/78.6], orthofinder [OG0004990]	high_confidence	Araport11	T2T_5_1	Arabidopsis	Grapevine
AT1G13570	Solyc04g005900.3	rev_lifton_aegis [10], mcscan_last_filtered [482], rbbh [evalue=2.96e-154/8.22e-154, norm_bitscore=1.1/1.0, coverage=98.6/97.6, identity=53.2/54.3], orthofinder [OG0008501]	high_confidence	Araport11	ITAG4_0	Arabidopsis	Tomato
AT1G13570	Vitvi05_01chr01g18520	rev_lifton_aegis [11], mcscan_anchors [598], mcscan_last_filtered [598], rbbh [evalue=1.76e-160/3.0199999999999997e-159, norm_bitscore=1.1/1.1, coverage=100.0/100.0, identity=56.6/56.6], orthofinder [OG0008501]	high_confidence	Araport11	T2T_5_1	Arabidopsis	Grapevine
AT1G13580	Solyc03g114600.4	rev_lifton_aegis [10 (copies)]	high_confidence	Araport11	ITAG4_0	Arabidopsis	Tomato
AT1G13580	Solyc05g010280.3	mcscan_anchors [620], mcscan_last_filtered [620], rbbh [evalue=4.98e-173/7.84e-172, norm_bitscore=1.6/1.6, coverage=100.0/100.0, identity=75.7/75.7], orthofinder [OG0004991]	medium_confidence	Araport11	ITAG4_0	Arabidopsis	Tomato
AT1G13580	Vitvi05_01chr01g18610	mcscan_anchors [802], mcscan_last_filtered [802], rbbh [evalue=4.54e-177/4.48e-176, norm_bitscore=1.6/1.4, coverage=100.0/87.8, identity=79.0/79.0], orthofinder [OG0004991]	medium_confidence	Araport11	T2T_5_1	Arabidopsis	Grapevine
AT1G13600	Solyc04g005170.1	mcscan_anchors [145], mcscan_last_filtered [145]	lower_confidence	Araport11	ITAG4_0	Arabidopsis	Tomato
AT1G13600	Solyc05g010516.1	mcscan_anchors [152], mcscan_last_filtered [152]	lower_confidence	Araport11	ITAG4_0	Arabidopsis	Tomato
AT1G13600	Solyc02g089420.1	mcscan_last_filtered [140]	lower_confidence	Araport11	ITAG4_0	Arabidopsis	Tomato
AT1G13600	Vitvi05_01chr01g18430	mcscan_anchors [193], mcscan_last_filtered [193]	lower_confidence	Araport11	T2T_5_1	Arabidopsis	Grapevine
AT1G13600	Vitvi05_01chr14g19530	mcscan_last_filtered [174]	lower_confidence	Araport11	T2T_5_1	Arabidopsis	Grapevine
AT1G13610	Solyc02g065700.3	mcscan_last_filtered [427]	lower_confidence	Araport11	ITAG4_0	Arabidopsis	Tomato
AT1G13610	Vitvi05_01chr01g18060	mcscan_anchors [504], mcscan_last_filtered [504]	lower_confidence	Araport11	T2T_5_1	Arabidopsis	Grapevine
AT1G13620	Solyc04g005240.2	orthofinder [OG0008503]	lower_confidence	Araport11	ITAG4_0	Arabidopsis	Tomato
AT1G13630	Solyc05g010780.1	rev_lifton_aegis [9], mcscan_last_filtered [366]	high_confidence	Araport11	ITAG4_0	Arabidopsis	Tomato
AT1G13630	Solyc05g010790.3	orthofinder [OG0008504]	lower_confidence	Araport11	ITAG4_0	Arabidopsis	Tomato
AT1G13630	Vitvi05_01chr01g18010	mcscan_anchors [941], mcscan_last_filtered [941], rbbh [evalue=8.050000000000001e-64/7.630000000000001e-66, norm_bitscore=0.3/0.3, coverage=31.4/31.4, identity=48.7/48.7], orthofinder [OG0008504]	medium_confidence	Araport11	T2T_5_1	Arabidopsis	Grapevine
AT1G13635	Solyc05g010800.3	mcscan_last_filtered [467], rbbh [evalue=2.2e-117/2.91e-115, norm_bitscore=1.1/1.0, coverage=92.0/92.0, identity=62.8/62.8], orthofinder [OG0004992]	medium_confidence	Araport11	ITAG4_0	Arabidopsis	Tomato
AT1G13635	Solyc04g005260.3	orthofinder [OG0004992]	lower_confidence	Araport11	ITAG4_0	Arabidopsis	Tomato
AT1G13635	Vitvi05_01chr01g17990	mcscan_anchors [482], mcscan_last_filtered [482], rbbh [evalue=9.880000000000001e-122/1.86e-122, norm_bitscore=1.1/1.1, coverage=95.5/93.7, identity=61.5/61.3], orthofinder [OG0004992]	medium_confidence	Araport11	T2T_5_1	Arabidopsis	Grapevine
AT1G13640	Solyc05g010810.1	fwd_liftoff_aegis [8], mcscan_last_filtered [1.19e+03], orthofinder [OG0003000]	high_confidence	Araport11	ITAG4_0	Arabidopsis	Tomato
AT1G13640	Solyc04g005270.1	mcscan_anchors [1050], mcscan_last_filtered [1.05e+03], orthofinder [OG0003000]	lower_confidence	Araport11	ITAG4_0	Arabidopsis	Tomato
AT1G13640	Vitvi05_01chr01g17970	mcscan_anchors [1280], mcscan_last_filtered [1.28e+03], orthofinder [OG0003000]	lower_confidence	Araport11	T2T_5_1	Arabidopsis	Grapevine
AT1G13640	Vitvi05_01chr17g06790	mcscan_last_filtered [966]	lower_confidence	Araport11	T2T_5_1	Arabidopsis	Grapevine
AT1G13640	Vitvi05_01chr14g19770	mcscan_last_filtered [932]	lower_confidence	Araport11	T2T_5_1	Arabidopsis	Grapevine
AT1G13650	Vitvi05_01chr01g17920	mcscan_anchors [90], mcscan_last_filtered [90.3]	lower_confidence	Araport11	T2T_5_1	Arabidopsis	Grapevine
AT1G13680	Solyc02g089150.4	rev_lifton_aegis [10], mcscan_last_filtered [567], rbbh [evalue=3.47e-154/1.0500000000000001e-154, norm_bitscore=1.3/1.0, coverage=96.0/77.4, identity=62.3/62.0], orthofinder [OG0008505]	high_confidence	Araport11	ITAG4_0	Arabidopsis	Tomato
AT1G13680	Vitvi05_01chr14g20240	rbbh [evalue=7.27e-161/9.9e-162, norm_bitscore=1.3/1.2, coverage=91.9/89.9, identity=65.2/65.2], orthofinder [OG0008505]	medium_confidence	Araport11	T2T_5_1	Arabidopsis	Grapevine
AT1G13680	Vitvi05_01chr14g20230	mcscan_last_filtered [575]	lower_confidence	Araport11	T2T_5_1	Arabidopsis	Grapevine
AT1G13690	Solyc04g005350.3	rec_liftoff_aegis [8/7], rev_lifton_aegis [11], mcscan_anchors [406], mcscan_last_filtered [406], rbbh [evalue=5.04e-93/7.57e-92, norm_bitscore=1.5/1.6, coverage=92.7/94.6, identity=81.2/81.2], orthofinder [OG0008506]	high_confidence	Araport11	ITAG4_0	Arabidopsis	Tomato
AT1G13690	Vitvi05_01chr05g23080	mcscan_last_filtered [423], rbbh [evalue=1.76e-96/6.08e-95, norm_bitscore=1.6/1.6, coverage=95.5/97.7, identity=78.2/78.2], orthofinder [OG0008506]	medium_confidence	Araport11	T2T_5_1	Arabidopsis	Grapevine
AT1G13690	Vitvi05_01chr05g23200	mcscan_last_filtered [365]	lower_confidence	Araport11	T2T_5_1	Arabidopsis	Grapevine
AT1G13700	Solyc01g010250.4	mcscan_last_filtered [458], rbbh [evalue=2.1600000000000002e-124/2.39e-123, norm_bitscore=1.3/1.3, coverage=100.0/100.0, identity=65.4/65.4], orthofinder [OG0008507]	medium_confidence	Araport11	ITAG4_0	Arabidopsis	Tomato
AT1G13700	Solyc05g012110.4	mcscan_anchors [434], mcscan_last_filtered [434]	lower_confidence	Araport11	ITAG4_0	Arabidopsis	Tomato
AT1G13700	Vitvi05_01chr01g00460	mcscan_anchors [535], mcscan_last_filtered [535], rbbh [evalue=9.31e-137/5.92e-138, norm_bitscore=1.4/1.5, coverage=100.0/100.0, identity=71.7/71.7], orthofinder [OG0008507]	medium_confidence	Araport11	T2T_5_1	Arabidopsis	Grapevine
AT1G13710	Solyc03g114940.3	mcscan_last_filtered [769], orthofinder [OG0001974]	lower_confidence	Araport11	ITAG4_0	Arabidopsis	Tomato
AT1G13710	Vitvi05_01chr01g00520	rev_lifton_aegis [10], mcscan_anchors [823], mcscan_last_filtered [823], rbbh [evalue=6.96e-236/1.17e-239, norm_bitscore=1.3/1.3, coverage=98.8/99.4, identity=66.7/66.7], orthofinder [OG0001974]	high_confidence	Araport11	T2T_5_1	Arabidopsis	Grapevine
AT1G13710	Vitvi05_01chr17g07360	mcscan_last_filtered [780]	lower_confidence	Araport11	T2T_5_1	Arabidopsis	Grapevine
AT1G13730	Solyc02g032790.2	mcscan_last_filtered [91.7]	lower_confidence	Araport11	ITAG4_0	Arabidopsis	Tomato
AT1G13740	Solyc04g005380.3	mcscan_anchors [138], mcscan_last_filtered [138], rbbh [evalue=4.7200000000000005e-64/8.5e-58, norm_bitscore=0.6/0.5, coverage=99.7/94.0, identity=40.4/40.3], orthofinder [OG0004994]	medium_confidence	Araport11	ITAG4_0	Arabidopsis	Tomato
AT1G13740	Solyc05g012210.4	mcscan_anchors [139], mcscan_last_filtered [139], orthofinder [OG0004994]	lower_confidence	Araport11	ITAG4_0	Arabidopsis	Tomato
AT1G13740	Solyc02g088910.3	mcscan_last_filtered [138]	lower_confidence	Araport11	ITAG4_0	Arabidopsis	Tomato
AT1G13740	Solyc02g066890.2	mcscan_last_filtered [136]	lower_confidence	Araport11	ITAG4_0	Arabidopsis	Tomato
AT1G13740	Solyc02g030630.2	mcscan_last_filtered [136]	lower_confidence	Araport11	ITAG4_0	Arabidopsis	Tomato
AT1G13740	Solyc02g032720.3	mcscan_last_filtered [135]	lower_confidence	Araport11	ITAG4_0	Arabidopsis	Tomato
AT1G13740	Vitvi05_01chr01g00590	mcscan_anchors [190], mcscan_last_filtered [190], rbbh [evalue=3.52e-79/2.1300000000000002e-72, norm_bitscore=0.7/0.6, coverage=94.3/98.9, identity=43.2/43.2], orthofinder [OG0004994]	medium_confidence	Araport11	T2T_5_1	Arabidopsis	Grapevine
AT1G13740	Vitvi05_01chr14g20880	mcscan_last_filtered [163]	lower_confidence	Araport11	T2T_5_1	Arabidopsis	Grapevine
AT1G13750	Solyc05g012260.3	mcscan_anchors [1190], mcscan_last_filtered [1.19e+03], rbbh [evalue=0.0/0.0, norm_bitscore=1.6/1.6, coverage=98.7/99.0, identity=72.9/72.9], orthofinder [OG0008508]	medium_confidence	Araport11	ITAG4_0	Arabidopsis	Tomato
AT1G13750	Solyc07g008545.1	mcscan_last_filtered [933]	lower_confidence	Araport11	ITAG4_0	Arabidopsis	Tomato
AT1G13750	Solyc08g083250.4	mcscan_last_filtered [932]	lower_confidence	Araport11	ITAG4_0	Arabidopsis	Tomato
AT1G13750	Vitvi05_01chr01g00640	mcscan_anchors [1350], mcscan_last_filtered [1.35e+03], rbbh [evalue=0.0/0.0, norm_bitscore=1.6/1.6, coverage=99.5/99.0, identity=75.5/75.5], orthofinder [OG0008508]	medium_confidence	Araport11	T2T_5_1	Arabidopsis	Grapevine
AT1G13750	Vitvi05_01chr17g01630	mcscan_last_filtered [1.02e+03]	lower_confidence	Araport11	T2T_5_1	Arabidopsis	Grapevine
AT1G13770	Solyc05g012290.3	mcscan_anchors [759], mcscan_last_filtered [759], rbbh [evalue=4.3600000000000004e-212/2.8400000000000003e-210, norm_bitscore=1.3/1.3, coverage=97.1/95.8, identity=70.7/70.7], orthofinder [OG0008509]	medium_confidence	Araport11	ITAG4_0	Arabidopsis	Tomato
AT1G13770	Vitvi05_01chr01g00670	mcscan_anchors [976], mcscan_last_filtered [976], rbbh [evalue=4.6499999999999996e-225/5.66e-224, norm_bitscore=1.4/1.4, coverage=99.5/99.3, identity=72.7/72.7], orthofinder [OG0008509]	medium_confidence	Araport11	T2T_5_1	Arabidopsis	Grapevine
AT1G13780	Solyc07g064260.2	mcscan_last_filtered [50]	lower_confidence	Araport11	ITAG4_0	Arabidopsis	Tomato
AT1G13780	Solyc04g072590.3	mcscan_last_filtered [49.3]	lower_confidence	Araport11	ITAG4_0	Arabidopsis	Tomato
AT1G13780	Solyc04g072360.2	mcscan_last_filtered [46.9]	lower_confidence	Araport11	ITAG4_0	Arabidopsis	Tomato
AT1G13790	Solyc06g076200.2	mcscan_last_filtered [289]	lower_confidence	Araport11	ITAG4_0	Arabidopsis	Tomato
AT1G13790	Vitvi05_01chr06g07260	mcscan_last_filtered [362]	lower_confidence	Araport11	T2T_5_1	Arabidopsis	Grapevine
AT1G13800	Solyc05g012920.3	mcscan_anchors [395], mcscan_last_filtered [395], orthofinder [OG0004995]	lower_confidence	Araport11	ITAG4_0	Arabidopsis	Tomato
AT1G13800	Vitvi05_01chr03g19180	mcscan_last_filtered [562], orthofinder [OG0004995]	lower_confidence	Araport11	T2T_5_1	Arabidopsis	Grapevine
AT1G13810	Vitvi05_01chr16g04480	mcscan_last_filtered [238], rbbh [evalue=2.85e-91/1.12e-89, norm_bitscore=0.9/0.8, coverage=87.2/74.1, identity=50.2/50.6], orthofinder [OG0008510]	medium_confidence	Araport11	T2T_5_1	Arabidopsis	Grapevine
AT1G13810	Vitvi05_01chr16g00620	mcscan_last_filtered [254], orthofinder [OG0008510]	lower_confidence	Araport11	T2T_5_1	Arabidopsis	Grapevine
AT1G13820	Solyc05g012370.3	rbbh [evalue=1.2100000000000001e-157/5.99e-158, norm_bitscore=1.3/1.3, coverage=91.5/87.8, identity=68.5/68.5], orthofinder [OG0003001]	medium_confidence	Araport11	ITAG4_0	Arabidopsis	Tomato
AT1G13820	Solyc05g012360.3	mcscan_anchors [578], mcscan_last_filtered [578], orthofinder [OG0003001]	lower_confidence	Araport11	ITAG4_0	Arabidopsis	Tomato
AT1G13820	Solyc05g012350.4	orthofinder [OG0003001]	lower_confidence	Araport11	ITAG4_0	Arabidopsis	Tomato
AT1G13820	Vitvi05_01chr01g00720	mcscan_anchors [658], mcscan_last_filtered [658], rbbh [evalue=2.94e-169/3.6199999999999997e-168, norm_bitscore=1.4/1.4, coverage=92.6/92.1, identity=72.1/72.1], orthofinder [OG0003001]	medium_confidence	Araport11	T2T_5_1	Arabidopsis	Grapevine
AT1G13820	Vitvi05_01chr14g21020	mcscan_last_filtered [537]	lower_confidence	Araport11	T2T_5_1	Arabidopsis	Grapevine
AT1G13830	Solyc04g005420.4	mcscan_anchors [153], mcscan_last_filtered [153]	lower_confidence	Araport11	ITAG4_0	Arabidopsis	Tomato
AT1G13830	Solyc05g012380.3	orthofinder [OG0003002]	lower_confidence	Araport11	ITAG4_0	Arabidopsis	Tomato
AT1G13830	Solyc01g010310.4	orthofinder [OG0003002]	lower_confidence	Araport11	ITAG4_0	Arabidopsis	Tomato
AT1G13830	Vitvi05_01chr01g00730	orthofinder [OG0003002]	lower_confidence	Araport11	T2T_5_1	Arabidopsis	Grapevine
AT1G13860	Solyc04g005430.4	mcscan_anchors [1050], mcscan_last_filtered [1.05e+03], orthofinder [OG0001975]	lower_confidence	Araport11	ITAG4_0	Arabidopsis	Tomato
AT1G13860	Solyc01g010370.3	mcscan_last_filtered [1.01e+03], orthofinder [OG0001975]	lower_confidence	Araport11	ITAG4_0	Arabidopsis	Tomato
AT1G13860	Solyc05g012450.4	orthofinder [OG0001975]	lower_confidence	Araport11	ITAG4_0	Arabidopsis	Tomato
AT1G13860	Vitvi05_01chr01g00960	rec_liftoff_aegis [6/6], rev_lifton_aegis [8], mcscan_anchors [1260], mcscan_last_filtered [1.26e+03], orthofinder [OG0001975]	high_confidence	Araport11	T2T_5_1	Arabidopsis	Grapevine
AT1G13870	Solyc08g008250.3	rev_lifton_aegis [9], mcscan_last_filtered [384], rbbh [evalue=1.24e-128/1.9799999999999998e-128, norm_bitscore=1.2/1.5, coverage=81.2/98.8, identity=73.8/73.8], orthofinder [OG0015217]	high_confidence	Araport11	ITAG4_0	Arabidopsis	Tomato
AT1G13870	Vitvi05_01chr01g00950	mcscan_anchors [638], mcscan_last_filtered [638]	lower_confidence	Araport11	T2T_5_1	Arabidopsis	Grapevine
AT1G13880	Solyc03g115440.3	mcscan_anchors [198], mcscan_last_filtered [198], orthofinder [OG0000826]	lower_confidence	Araport11	ITAG4_0	Arabidopsis	Tomato
AT1G13880	Solyc06g069560.3	mcscan_last_filtered [174], orthofinder [OG0000826]	lower_confidence	Araport11	ITAG4_0	Arabidopsis	Tomato
AT1G13880	Solyc03g115430.2	orthofinder [OG0000826]	lower_confidence	Araport11	ITAG4_0	Arabidopsis	Tomato
AT1G13880	Vitvi05_01chr01g00880	mcscan_anchors [258], mcscan_last_filtered [258], orthofinder [OG0000826]	lower_confidence	Araport11	T2T_5_1	Arabidopsis	Grapevine
AT1G13880	Vitvi05_01chr17g09950	mcscan_last_filtered [209], orthofinder [OG0000826]	lower_confidence	Araport11	T2T_5_1	Arabidopsis	Grapevine
AT1G13880	Vitvi05_01chr14g30320	orthofinder [OG0000826]	lower_confidence	Araport11	T2T_5_1	Arabidopsis	Grapevine
AT1G13890	Solyc03g115470.3	mcscan_anchors [341], mcscan_last_filtered [341]	lower_confidence	Araport11	ITAG4_0	Arabidopsis	Tomato
AT1G13890	Solyc05g012520.3	mcscan_anchors [353], mcscan_last_filtered [353]	lower_confidence	Araport11	ITAG4_0	Arabidopsis	Tomato
AT1G13890	Solyc06g069570.3	mcscan_last_filtered [330]	lower_confidence	Araport11	ITAG4_0	Arabidopsis	Tomato
AT1G13890	Vitvi05_01chr01g00850	mcscan_anchors [411], mcscan_last_filtered [411]	lower_confidence	Araport11	T2T_5_1	Arabidopsis	Grapevine
AT1G13890	Vitvi05_01chr17g10000	mcscan_last_filtered [351]	lower_confidence	Araport11	T2T_5_1	Arabidopsis	Grapevine
AT1G13900	Solyc04g005450.3	mcscan_anchors [837], mcscan_last_filtered [837], rbbh [evalue=2.53e-307/6.85e-307, norm_bitscore=1.3/1.3, coverage=98.8/98.8, identity=62.0/61.8], orthofinder [OG0004996]	medium_confidence	Araport11	ITAG4_0	Arabidopsis	Tomato
AT1G13900	Vitvi05_01chr01g00830	mcscan_anchors [1020], mcscan_last_filtered [1.02e+03], rbbh [evalue=0.0/0.0, norm_bitscore=1.4/1.4, coverage=99.8/99.5, identity=64.4/64.4], orthofinder [OG0004996]	medium_confidence	Araport11	T2T_5_1	Arabidopsis	Grapevine
AT1G13910	Solyc01g011040.3	mcscan_anchors [618], mcscan_last_filtered [618]	lower_confidence	Araport11	ITAG4_0	Arabidopsis	Tomato
AT1G13910	Vitvi05_01chr01g00810	mcscan_anchors [689], mcscan_last_filtered [689]	lower_confidence	Araport11	T2T_5_1	Arabidopsis	Grapevine
AT1G13920	Solyc06g069590.3	rev_lifton_aegis [8]	high_confidence	Araport11	ITAG4_0	Arabidopsis	Tomato
AT1G13920	Solyc02g080770.2	mcscan_last_filtered [62]	lower_confidence	Araport11	ITAG4_0	Arabidopsis	Tomato
AT1G13920	Solyc03g116660.3	mcscan_last_filtered [50]	lower_confidence	Araport11	ITAG4_0	Arabidopsis	Tomato
AT1G13920	Solyc05g012550.4	orthofinder [OG0003003]	lower_confidence	Araport11	ITAG4_0	Arabidopsis	Tomato
AT1G13920	Solyc04g005470.3	orthofinder [OG0003003]	lower_confidence	Araport11	ITAG4_0	Arabidopsis	Tomato
AT1G13920	Vitvi05_01chr01g01000	mcscan_anchors [94], mcscan_last_filtered [94.1], orthofinder [OG0003003]	lower_confidence	Araport11	T2T_5_1	Arabidopsis	Grapevine
AT1G13930	Solyc05g012570.3	mcscan_anchors [67], mcscan_last_filtered [67.2]	lower_confidence	Araport11	ITAG4_0	Arabidopsis	Tomato
AT1G13930	Solyc05g012580.1	mcscan_anchors [74], mcscan_last_filtered [74.4]	lower_confidence	Araport11	ITAG4_0	Arabidopsis	Tomato
AT1G13930	Solyc04g005480.1	orthofinder [OG0004997]	lower_confidence	Araport11	ITAG4_0	Arabidopsis	Tomato
AT1G13930	Vitvi05_01chr01g01010	mcscan_anchors [125], mcscan_last_filtered [125], orthofinder [OG0004997]	lower_confidence	Araport11	T2T_5_1	Arabidopsis	Grapevine
AT1G13940	Solyc04g005500.3	mcscan_anchors [178], mcscan_last_filtered [178]	lower_confidence	Araport11	ITAG4_0	Arabidopsis	Tomato
AT1G13940	Solyc05g012640.3	mcscan_anchors [199], mcscan_last_filtered [199]	lower_confidence	Araport11	ITAG4_0	Arabidopsis	Tomato
AT1G13940	Vitvi05_01chr01g01080	mcscan_anchors [247], mcscan_last_filtered [247]	lower_confidence	Araport11	T2T_5_1	Arabidopsis	Grapevine
AT1G13950	Solyc01g011000.3	mcscan_anchors [485], mcscan_last_filtered [485], rbbh [evalue=8.66e-101/4.15e-101, norm_bitscore=1.8/1.8, coverage=100.0/100.0, identity=90.0/90.0], orthofinder [OG0000827]	medium_confidence	Araport11	ITAG4_0	Arabidopsis	Tomato
AT1G13950	Solyc03g115650.4	mcscan_anchors [436], mcscan_last_filtered [436]	lower_confidence	Araport11	ITAG4_0	Arabidopsis	Tomato
AT1G13950	Solyc04g005510.3	mcscan_anchors [455], mcscan_last_filtered [455], orthofinder [OG0000827]	lower_confidence	Araport11	ITAG4_0	Arabidopsis	Tomato
AT1G13950	Solyc05g006890.1	mcscan_last_filtered [445], orthofinder [OG0000827]	lower_confidence	Araport11	ITAG4_0	Arabidopsis	Tomato
AT1G13950	Solyc07g005560.3	mcscan_last_filtered [426], orthofinder [OG0000827]	lower_confidence	Araport11	ITAG4_0	Arabidopsis	Tomato
AT1G13950	Solyc12g010060.2	mcscan_last_filtered [414], orthofinder [OG0000827]	lower_confidence	Araport11	ITAG4_0	Arabidopsis	Tomato
AT1G13950	Vitvi05_01chr17g09560	mcscan_last_filtered [491], rbbh [evalue=4.55e-100/5.89e-101, norm_bitscore=1.8/1.8, coverage=100.0/100.0, identity=89.4/89.4], orthofinder [OG0000827]	medium_confidence	Araport11	T2T_5_1	Arabidopsis	Grapevine
AT1G13950	Vitvi05_01chr04g08310	mcscan_last_filtered [449], orthofinder [OG0000827]	lower_confidence	Araport11	T2T_5_1	Arabidopsis	Grapevine
AT1G13950	Vitvi05_01chr11g09680	mcscan_last_filtered [446], orthofinder [OG0000827]	lower_confidence	Araport11	T2T_5_1	Arabidopsis	Grapevine
AT1G13960	Solyc05g012770.3	mcscan_anchors [515], mcscan_last_filtered [515], rbbh [evalue=7.290000000000001e-156/3.45e-156, norm_bitscore=0.9/0.9, coverage=99.6/100.0, identity=54.9/54.7], orthofinder [OG0003004]	medium_confidence	Araport11	ITAG4_0	Arabidopsis	Tomato
AT1G13960	Vitvi05_01chr01g16960	mcscan_last_filtered [668], orthofinder [OG0003004]	lower_confidence	Araport11	T2T_5_1	Arabidopsis	Grapevine
AT1G13960	Vitvi05_01chr14g29930	orthofinder [OG0003004]	lower_confidence	Araport11	T2T_5_1	Arabidopsis	Grapevine
AT1G13970	Solyc05g012780.4	mcscan_anchors [401], mcscan_last_filtered [401]	lower_confidence	Araport11	ITAG4_0	Arabidopsis	Tomato
AT1G13970	Solyc02g067040.3	mcscan_last_filtered [478]	lower_confidence	Araport11	ITAG4_0	Arabidopsis	Tomato
AT1G13970	Solyc03g065200.4	mcscan_last_filtered [432]	lower_confidence	Araport11	ITAG4_0	Arabidopsis	Tomato
AT1G13970	Solyc02g088320.4	mcscan_last_filtered [419]	lower_confidence	Araport11	ITAG4_0	Arabidopsis	Tomato
AT1G13970	Vitvi05_01chr01g16970	rev_lifton_aegis [6 (copies)]	lower_confidence	Araport11	T2T_5_1	Arabidopsis	Grapevine
AT1G13980	Solyc05g013040.3	fwd_liftoff_aegis [9], mcscan_anchors [3240], mcscan_last_filtered [3.24e+03], rbbh [evalue=0.0/0.0, norm_bitscore=1.6/1.6, coverage=99.2/99.3, identity=80.3/80.3], orthofinder [OG0004998]	high_confidence	Araport11	ITAG4_0	Arabidopsis	Tomato
AT1G13980	Solyc04g005560.3	rev_liftoff_aegis [9], rev_lifton_aegis [11], mcscan_anchors [3220], mcscan_last_filtered [3.22e+03], orthofinder [OG0004998]	high_confidence	Araport11	ITAG4_0	Arabidopsis	Tomato
AT1G13980	Vitvi05_01chr02g12360	rec_liftoff_aegis [9/9], rev_lifton_aegis [11], mcscan_last_filtered [3.75e+03], rbbh [evalue=0.0/0.0, norm_bitscore=1.7/1.6, coverage=99.0/99.3, identity=83.9/83.4], orthofinder [OG0004998]	high_confidence	Araport11	T2T_5_1	Arabidopsis	Grapevine
AT1G13990	Solyc05g013060.4	mcscan_anchors [126], mcscan_last_filtered [126], rbbh [evalue=2.12e-16/1.83e-19, norm_bitscore=0.2/0.4, coverage=41.1/55.6, identity=51.5/51.5], orthofinder [OG0008511]	medium_confidence	Araport11	ITAG4_0	Arabidopsis	Tomato
AT1G13990	Vitvi05_01chr01g16080	mcscan_anchors [281], mcscan_last_filtered [281], rbbh [evalue=1.64e-69/6.99e-71, norm_bitscore=0.7/0.8, coverage=99.0/98.9, identity=48.2/47.7], orthofinder [OG0008511]	medium_confidence	Araport11	T2T_5_1	Arabidopsis	Grapevine
AT1G14000	Solyc05g013070.3	mcscan_anchors [1090], mcscan_last_filtered [1.09e+03], rbbh [evalue=2.2900000000000002e-276/5.14e-275, norm_bitscore=1.7/1.7, coverage=98.2/98.9, identity=83.1/83.1], orthofinder [OG0008512]	medium_confidence	Araport11	ITAG4_0	Arabidopsis	Tomato
AT1G14000	Solyc01g010950.3	mcscan_anchors [1060], mcscan_last_filtered [1.06e+03]	lower_confidence	Araport11	ITAG4_0	Arabidopsis	Tomato
AT1G14000	Vitvi05_01chr01g16060	mcscan_anchors [1170], mcscan_last_filtered [1.17e+03], rbbh [evalue=6.989999999999999e-277/1.21e-275, norm_bitscore=1.7/1.7, coverage=94.1/94.7, identity=86.2/86.2], orthofinder [OG0008512]	medium_confidence	Araport11	T2T_5_1	Arabidopsis	Grapevine
AT1G14010	Solyc01g010940.3	mcscan_anchors [255], mcscan_last_filtered [255]	lower_confidence	Araport11	ITAG4_0	Arabidopsis	Tomato
AT1G14010	Solyc04g005570.4	mcscan_anchors [250], mcscan_last_filtered [250]	lower_confidence	Araport11	ITAG4_0	Arabidopsis	Tomato
AT1G14010	Solyc05g013130.3	mcscan_anchors [317], mcscan_last_filtered [317]	lower_confidence	Araport11	ITAG4_0	Arabidopsis	Tomato
AT1G14010	Vitvi05_01chr01g16050	mcscan_anchors [314], mcscan_last_filtered [314]	lower_confidence	Araport11	T2T_5_1	Arabidopsis	Grapevine
AT1G14010	Vitvi05_01chr14g29730	mcscan_last_filtered [259]	lower_confidence	Araport11	T2T_5_1	Arabidopsis	Grapevine
AT1G14020	Solyc01g010930.4	rec_liftoff_aegis [6/6], rev_lifton_aegis [10]	high_confidence	Araport11	ITAG4_0	Arabidopsis	Tomato
AT1G14020	Solyc05g013140.4	mcscan_anchors [1090], mcscan_last_filtered [1.09e+03], rbbh [evalue=7.1399999999999995e-280/2.42e-280, norm_bitscore=1.5/1.5, coverage=99.6/99.2, identity=75.0/75.0], orthofinder [OG0004999]	medium_confidence	Araport11	ITAG4_0	Arabidopsis	Tomato
AT1G14020	Vitvi05_01chr01g16040	mcscan_anchors [1130], mcscan_last_filtered [1.13e+03], rbbh [evalue=4.29e-283/2.1600000000000002e-281, norm_bitscore=1.6/1.5, coverage=99.6/99.2, identity=75.0/75.0], orthofinder [OG0004999]	medium_confidence	Araport11	T2T_5_1	Arabidopsis	Grapevine
AT1G14030	Solyc05g013160.4	mcscan_anchors [745], mcscan_last_filtered [745], rbbh [evalue=4.99e-227/6.88e-227, norm_bitscore=1.3/1.3, coverage=98.3/100.0, identity=65.0/64.1], orthofinder [OG0005000]	medium_confidence	Araport11	ITAG4_0	Arabidopsis	Tomato
AT1G14030	Solyc05g013150.4	orthofinder [OG0005000]	lower_confidence	Araport11	ITAG4_0	Arabidopsis	Tomato
AT1G14030	Vitvi05_01chr01g16030	mcscan_anchors [968], mcscan_last_filtered [968], rbbh [evalue=3.66e-249/1.5800000000000001e-248, norm_bitscore=1.4/1.4, coverage=96.7/96.3, identity=72.6/72.6], orthofinder [OG0005000]	medium_confidence	Araport11	T2T_5_1	Arabidopsis	Grapevine
AT1G14040	Solyc02g088220.3	rev_lifton_aegis [10], mcscan_last_filtered [694]	high_confidence	Araport11	ITAG4_0	Arabidopsis	Tomato
AT1G14040	Solyc02g088230.3	rbbh [evalue=2.9699999999999996e-292/7.37e-290, norm_bitscore=1.0/1.0, coverage=99.3/99.5, identity=55.4/55.3]	medium_confidence	Araport11	ITAG4_0	Arabidopsis	Tomato
AT1G14040	Vitvi05_01chr01g15910	rev_lifton_aegis [10], orthofinder [OG0000828]	high_confidence	Araport11	T2T_5_1	Arabidopsis	Grapevine
AT1G14040	Vitvi05_01chr01g15920	rbbh [evalue=0.0/0.0, norm_bitscore=1.3/1.3, coverage=100.0/99.7, identity=66.0/65.9], orthofinder [OG0000828]	medium_confidence	Araport11	T2T_5_1	Arabidopsis	Grapevine
AT1G14040	Vitvi05_01chr01g15930	mcscan_anchors [1320], mcscan_last_filtered [1.32e+03], orthofinder [OG0000828]	lower_confidence	Araport11	T2T_5_1	Arabidopsis	Grapevine
AT1G14040	Vitvi05_01chr07g15780	mcscan_last_filtered [1.26e+03], orthofinder [OG0000828]	lower_confidence	Araport11	T2T_5_1	Arabidopsis	Grapevine
AT1G14040	Vitvi05_01chr14g29720	mcscan_last_filtered [943]	lower_confidence	Araport11	T2T_5_1	Arabidopsis	Grapevine
AT1G14040	Vitvi05_01chr01g16010	orthofinder [OG0000828]	lower_confidence	Araport11	T2T_5_1	Arabidopsis	Grapevine
AT1G14060	Solyc05g013170.2	mcscan_anchors [182], mcscan_last_filtered [182], rbbh [evalue=1.2600000000000001e-35/8.3e-36, norm_bitscore=0.7/0.5, coverage=41.7/38.4, identity=74.7/63.8]	medium_confidence	Araport11	ITAG4_0	Arabidopsis	Tomato
AT1G14060	Solyc04g005580.1	mcscan_anchors [157], mcscan_last_filtered [157], orthofinder [OG0008514]	lower_confidence	Araport11	ITAG4_0	Arabidopsis	Tomato
AT1G14060	Vitvi05_01chr18g08240	rev_lifton_aegis [9], mcscan_last_filtered [173], rbbh [evalue=2.97e-38/5.34e-38, norm_bitscore=0.7/0.8, coverage=43.3/51.0, identity=71.8/71.8], orthofinder [OG0008514]	high_confidence	Araport11	T2T_5_1	Arabidopsis	Grapevine
AT1G14080	Vitvi05_01chr01g15890	mcscan_anchors [623], mcscan_last_filtered [623]	lower_confidence	Araport11	T2T_5_1	Arabidopsis	Grapevine
AT1G14080	Vitvi05_01chr17g09260	mcscan_last_filtered [606]	lower_confidence	Araport11	T2T_5_1	Arabidopsis	Grapevine
AT1G14100	Solyc03g115830.2	mcscan_anchors [512], mcscan_last_filtered [512]	lower_confidence	Araport11	ITAG4_0	Arabidopsis	Tomato
AT1G14100	Solyc06g061210.4	mcscan_last_filtered [506]	lower_confidence	Araport11	ITAG4_0	Arabidopsis	Tomato
AT1G14100	Solyc07g047920.3	mcscan_last_filtered [504]	lower_confidence	Araport11	ITAG4_0	Arabidopsis	Tomato
AT1G14120	Solyc02g068330.2	orthofinder [OG0001976]	lower_confidence	Araport11	ITAG4_0	Arabidopsis	Tomato
AT1G14120	Solyc02g068315.1	orthofinder [OG0001976]	lower_confidence	Araport11	ITAG4_0	Arabidopsis	Tomato
AT1G14120	Solyc02g068310.4	orthofinder [OG0001976]	lower_confidence	Araport11	ITAG4_0	Arabidopsis	Tomato
AT1G14120	Vitvi05_01chr04g25420	orthofinder [OG0001976]	lower_confidence	Araport11	T2T_5_1	Arabidopsis	Grapevine
AT1G14130	Solyc02g068315.1	rbbh [evalue=2.39e-118/3.1800000000000002e-118, norm_bitscore=1.1/1.1, coverage=94.8/96.4, identity=59.0/59.0], orthofinder [OG0001976]	medium_confidence	Araport11	ITAG4_0	Arabidopsis	Tomato
AT1G14130	Solyc02g068310.4	mcscan_last_filtered [327], orthofinder [OG0001976]	lower_confidence	Araport11	ITAG4_0	Arabidopsis	Tomato
AT1G14130	Solyc02g068330.2	orthofinder [OG0001976]	lower_confidence	Araport11	ITAG4_0	Arabidopsis	Tomato
AT1G14130	Vitvi05_01chr04g25420	mcscan_last_filtered [388], rbbh [evalue=2.2800000000000002e-129/4.06e-130, norm_bitscore=1.2/1.2, coverage=94.8/96.7, identity=62.1/62.1], orthofinder [OG0001976]	medium_confidence	Araport11	T2T_5_1	Arabidopsis	Grapevine
AT1G14140	Solyc05g007730.4	rev_lifton_aegis [8], mcscan_anchors [349], mcscan_last_filtered [349], rbbh [evalue=1.52e-96/1.63e-96, norm_bitscore=0.9/1.7, coverage=53.9/100.0, identity=77.5/77.5], orthofinder [OG0008515]	high_confidence	Araport11	ITAG4_0	Arabidopsis	Tomato
AT1G14140	Vitvi05_01chr01g15650	mcscan_anchors [545], mcscan_last_filtered [545], rbbh [evalue=1.89e-151/5.61e-151, norm_bitscore=1.4/1.4, coverage=97.7/99.0, identity=71.3/71.6], orthofinder [OG0008515]	medium_confidence	Araport11	T2T_5_1	Arabidopsis	Grapevine
AT1G14150	Solyc05g007780.3	rev_lifton_aegis [11], mcscan_anchors [172], mcscan_last_filtered [172], rbbh [evalue=3.6e-57/1e-56, norm_bitscore=0.9/0.9, coverage=100.0/80.4, identity=48.5/55.1], orthofinder [OG0008516]	high_confidence	Araport11	ITAG4_0	Arabidopsis	Tomato
AT1G14150	Vitvi05_01chr01g15530	rev_lifton_aegis [11], mcscan_anchors [235], mcscan_last_filtered [235], rbbh [evalue=7.779999999999999e-67/2.32e-66, norm_bitscore=1.1/1.1, coverage=100.0/78.3, identity=59.4/69.1], orthofinder [OG0008516]	high_confidence	Araport11	T2T_5_1	Arabidopsis	Grapevine
AT1G14160	Solyc04g005620.3	mcscan_anchors [154], mcscan_last_filtered [154]	lower_confidence	Araport11	ITAG4_0	Arabidopsis	Tomato
AT1G14160	Solyc05g007790.3	mcscan_anchors [173], mcscan_last_filtered [173]	lower_confidence	Araport11	ITAG4_0	Arabidopsis	Tomato
AT1G14160	Solyc02g067190.4	mcscan_last_filtered [190]	lower_confidence	Araport11	ITAG4_0	Arabidopsis	Tomato
AT1G14170	Solyc05g007810.3	mcscan_anchors [567], mcscan_last_filtered [567], orthofinder [OG0000829]	lower_confidence	Araport11	ITAG4_0	Arabidopsis	Tomato
AT1G14170	Vitvi05_01chr01g15490	mcscan_anchors [801], mcscan_last_filtered [801], orthofinder [OG0000829]	lower_confidence	Araport11	T2T_5_1	Arabidopsis	Grapevine
AT1G14180	Solyc05g007820.4	mcscan_anchors [189], mcscan_last_filtered [189], rbbh [evalue=4.71e-61/2.33e-61, norm_bitscore=0.6/0.8, coverage=59.0/86.6, identity=48.4/48.4], orthofinder [OG0005001]	medium_confidence	Araport11	ITAG4_0	Arabidopsis	Tomato
AT1G14180	Vitvi05_01chr08g23010	orthofinder [OG0005001]	lower_confidence	Araport11	T2T_5_1	Arabidopsis	Grapevine
AT1G14205	Solyc05g007910.3	mcscan_anchors [244], mcscan_last_filtered [244], rbbh [evalue=2.5899999999999998e-61/1.7599999999999998e-61, norm_bitscore=1.1/1.1, coverage=95.3/95.9, identity=59.4/59.4], orthofinder [OG0008517]	medium_confidence	Araport11	ITAG4_0	Arabidopsis	Tomato
AT1G14205	Vitvi05_01chr12g17720	mcscan_last_filtered [264], rbbh [evalue=1.5599999999999998e-61/2.14e-62, norm_bitscore=1.1/1.1, coverage=76.5/72.2, identity=73.1/73.1], orthofinder [OG0008517]	medium_confidence	Araport11	T2T_5_1	Arabidopsis	Grapevine
AT1G14220	Solyc04g005640.3	mcscan_anchors [262], mcscan_last_filtered [262]	lower_confidence	Araport11	ITAG4_0	Arabidopsis	Tomato
AT1G14220	Solyc05g007940.3	mcscan_anchors [309], mcscan_last_filtered [309]	lower_confidence	Araport11	ITAG4_0	Arabidopsis	Tomato
AT1G14220	Vitvi05_01chr01g18980	rev_lifton_aegis [8]	high_confidence	Araport11	T2T_5_1	Arabidopsis	Grapevine
AT1G14220	Vitvi05_01chr01g15290	mcscan_anchors [317], mcscan_last_filtered [317]	lower_confidence	Araport11	T2T_5_1	Arabidopsis	Grapevine
AT1G14230	Solyc05g007670.4	orthofinder [OG0001977]	lower_confidence	Araport11	ITAG4_0	Arabidopsis	Tomato
AT1G14230	Vitvi05_01chr01g15250	orthofinder [OG0001977]	lower_confidence	Araport11	T2T_5_1	Arabidopsis	Grapevine
AT1G14240	Solyc05g007670.4	orthofinder [OG0001977]	lower_confidence	Araport11	ITAG4_0	Arabidopsis	Tomato
AT1G14240	Vitvi05_01chr01g15250	orthofinder [OG0001977]	lower_confidence	Araport11	T2T_5_1	Arabidopsis	Grapevine
AT1G14250	Solyc05g007670.4	mcscan_anchors [565], mcscan_last_filtered [565], orthofinder [OG0001977]	lower_confidence	Araport11	ITAG4_0	Arabidopsis	Tomato
AT1G14250	Vitvi05_01chr01g15250	mcscan_anchors [689], mcscan_last_filtered [689], orthofinder [OG0001977]	lower_confidence	Araport11	T2T_5_1	Arabidopsis	Grapevine
AT1G14260	Solyc01g010880.3	mcscan_anchors [387], mcscan_last_filtered [387], orthofinder [OG0003005]	lower_confidence	Araport11	ITAG4_0	Arabidopsis	Tomato
AT1G14260	Solyc03g116030.4	mcscan_anchors [402], mcscan_last_filtered [402]	lower_confidence	Araport11	ITAG4_0	Arabidopsis	Tomato
AT1G14260	Solyc05g007660.2	mcscan_anchors [397], mcscan_last_filtered [397], orthofinder [OG0003005]	lower_confidence	Araport11	ITAG4_0	Arabidopsis	Tomato
AT1G14260	Solyc06g069780.4	mcscan_last_filtered [373]	lower_confidence	Araport11	ITAG4_0	Arabidopsis	Tomato
AT1G14260	Vitvi05_01chr01g15200	mcscan_anchors [449], mcscan_last_filtered [449], orthofinder [OG0003005]	lower_confidence	Araport11	T2T_5_1	Arabidopsis	Grapevine
AT1G14260	Vitvi05_01chr17g08870	mcscan_last_filtered [427]	lower_confidence	Araport11	T2T_5_1	Arabidopsis	Grapevine
AT1G14270	Solyc05g007500.4	mcscan_anchors [489], mcscan_last_filtered [489], rbbh [evalue=1.41e-139/6e-138, norm_bitscore=1.1/1.2, coverage=85.6/79.8, identity=64.4/69.8], orthofinder [OG0008519]	medium_confidence	Araport11	ITAG4_0	Arabidopsis	Tomato
AT1G14270	Vitvi05_01chr01g15000	mcscan_anchors [562], mcscan_last_filtered [562], rbbh [evalue=3.26e-141/1.13e-141, norm_bitscore=1.1/1.2, coverage=96.0/85.5, identity=61.8/67.5], orthofinder [OG0008519]	medium_confidence	Araport11	T2T_5_1	Arabidopsis	Grapevine
AT1G14280	Solyc05g007480.1	mcscan_anchors [83], mcscan_last_filtered [83.4], orthofinder [OG0005002]	lower_confidence	Araport11	ITAG4_0	Arabidopsis	Tomato
AT1G14280	Vitvi05_01chr01g14970	mcscan_anchors [94], mcscan_last_filtered [94.4], orthofinder [OG0005002]	lower_confidence	Araport11	T2T_5_1	Arabidopsis	Grapevine
AT1G14290	Solyc01g010860.3	mcscan_anchors [528], mcscan_last_filtered [528], orthofinder [OG0003006]	lower_confidence	Araport11	ITAG4_0	Arabidopsis	Tomato
AT1G14290	Solyc05g007460.3	mcscan_anchors [530], mcscan_last_filtered [530], orthofinder [OG0003006]	lower_confidence	Araport11	ITAG4_0	Arabidopsis	Tomato
AT1G14290	Vitvi05_01chr01g14940	mcscan_anchors [615], mcscan_last_filtered [615], orthofinder [OG0003006]	lower_confidence	Araport11	T2T_5_1	Arabidopsis	Grapevine
AT1G14300	Solyc05g007440.3	mcscan_anchors [554], mcscan_last_filtered [554], rbbh [evalue=2.26e-153/1.47e-155, norm_bitscore=1.2/1.3, coverage=97.4/96.2, identity=66.0/66.0], orthofinder [OG0008520]	medium_confidence	Araport11	ITAG4_0	Arabidopsis	Tomato
AT1G14300	Vitvi05_01chr01g14920	mcscan_anchors [659], mcscan_last_filtered [659], rbbh [evalue=2.33e-161/1.0300000000000001e-164, norm_bitscore=1.2/1.3, coverage=98.9/96.3, identity=66.8/66.8], orthofinder [OG0008520]	medium_confidence	Araport11	T2T_5_1	Arabidopsis	Grapevine
AT1G14310	Solyc01g010830.4	mcscan_anchors [487], mcscan_last_filtered [487], rbbh [evalue=5.39e-125/1.42e-125, norm_bitscore=1.4/1.3, coverage=88.6/80.2, identity=73.6/73.6], orthofinder [OG0008521]	medium_confidence	Araport11	ITAG4_0	Arabidopsis	Tomato
AT1G14310	Vitvi05_01chr01g14890	mcscan_anchors [522], mcscan_last_filtered [522], rbbh [evalue=3.4999999999999997e-131/3.2300000000000004e-132, norm_bitscore=1.5/1.4, coverage=99.2/99.2, identity=70.4/70.4], orthofinder [OG0008521]	medium_confidence	Araport11	T2T_5_1	Arabidopsis	Grapevine
AT1G14315	Solyc10g075010.2	mcscan_last_filtered [48.6]	lower_confidence	Araport11	ITAG4_0	Arabidopsis	Tomato
AT1G14320	Solyc06g007520.4	fwd_liftoff_aegis [9], mcscan_last_filtered [611], orthofinder [OG0001380]	high_confidence	Araport11	ITAG4_0	Arabidopsis	Tomato
AT1G14320	Solyc06g082650.4	rev_liftoff_aegis [9], rev_lifton_aegis [10]	high_confidence	Araport11	ITAG4_0	Arabidopsis	Tomato
AT1G14320	Solyc06g082670.3	mcscan_last_filtered [620], orthofinder [OG0001380]	lower_confidence	Araport11	ITAG4_0	Arabidopsis	Tomato
AT1G14320	Vitvi05_01chr06g11960	mcscan_last_filtered [627], orthofinder [OG0001380]	lower_confidence	Araport11	T2T_5_1	Arabidopsis	Grapevine
AT1G14320	Vitvi05_01chr01g25120	mcscan_last_filtered [494], orthofinder [OG0001380]	lower_confidence	Araport11	T2T_5_1	Arabidopsis	Grapevine
AT1G14330	Solyc04g005670.3	rev_lifton_aegis [10], mcscan_anchors [587], mcscan_last_filtered [587]	high_confidence	Araport11	ITAG4_0	Arabidopsis	Tomato
AT1G14330	Solyc03g113010.3	mcscan_last_filtered [566]	lower_confidence	Araport11	ITAG4_0	Arabidopsis	Tomato
AT1G14330	Vitvi05_01chr01g14680	mcscan_anchors [612], mcscan_last_filtered [612]	lower_confidence	Araport11	T2T_5_1	Arabidopsis	Grapevine
AT1G14330	Vitvi05_01chr17g08390	mcscan_last_filtered [614]	lower_confidence	Araport11	T2T_5_1	Arabidopsis	Grapevine
AT1G14340	Solyc05g007200.4	mcscan_anchors [378], mcscan_last_filtered [378], rbbh [evalue=7.05e-92/8.459999999999999e-92, norm_bitscore=1.1/0.9, coverage=98.0/78.8, identity=60.2/60.2], orthofinder [OG0008522]	medium_confidence	Araport11	ITAG4_0	Arabidopsis	Tomato
AT1G14340	Vitvi05_01chr01g14580	mcscan_anchors [404], mcscan_last_filtered [404], rbbh [evalue=7.8e-99/3.57e-100, norm_bitscore=1.2/1.2, coverage=96.3/98.4, identity=65.7/65.0], orthofinder [OG0008522]	medium_confidence	Araport11	T2T_5_1	Arabidopsis	Grapevine
AT1G14345	Solyc01g010640.3	rev_lifton_aegis [10], mcscan_anchors [307], mcscan_last_filtered [307], rbbh [evalue=9.02e-72/3.6700000000000004e-71, norm_bitscore=1.1/1.0, coverage=74.1/74.8, identity=76.3/75.5], orthofinder [OG0008523]	high_confidence	Araport11	ITAG4_0	Arabidopsis	Tomato
AT1G14345	Vitvi05_01chr01g14530	rev_lifton_aegis [10], mcscan_anchors [324], mcscan_last_filtered [324], rbbh [evalue=3.89e-81/1.4e-79, norm_bitscore=1.2/1.2, coverage=95.4/93.1, identity=70.5/70.5], orthofinder [OG0008523]	high_confidence	Araport11	T2T_5_1	Arabidopsis	Grapevine
AT1G14350	Solyc05g007160.3	mcscan_anchors [544], mcscan_last_filtered [544], orthofinder [OG0003007]	lower_confidence	Araport11	ITAG4_0	Arabidopsis	Tomato
AT1G14350	Solyc04g005710.3	orthofinder [OG0003007]	lower_confidence	Araport11	ITAG4_0	Arabidopsis	Tomato
AT1G14350	Vitvi05_01chr01g14450	mcscan_anchors [557], mcscan_last_filtered [557], orthofinder [OG0003007]	lower_confidence	Araport11	T2T_5_1	Arabidopsis	Grapevine
AT1G14360	Solyc01g010650.3	mcscan_anchors [809], mcscan_last_filtered [809], rbbh [evalue=2.97e-219/1.66e-218, norm_bitscore=1.8/1.8, coverage=99.4/98.8, identity=86.7/86.7], orthofinder [OG0005003]	medium_confidence	Araport11	ITAG4_0	Arabidopsis	Tomato
AT1G14360	Solyc05g007150.4	mcscan_anchors [788], mcscan_last_filtered [788]	lower_confidence	Araport11	ITAG4_0	Arabidopsis	Tomato
AT1G14360	Vitvi05_01chr01g14440	mcscan_anchors [886], mcscan_last_filtered [886], rbbh [evalue=1.1800000000000002e-215/3.5800000000000003e-215, norm_bitscore=1.8/1.8, coverage=99.4/99.1, identity=85.8/85.8], orthofinder [OG0005003]	medium_confidence	Araport11	T2T_5_1	Arabidopsis	Grapevine
AT1G14370	Solyc01g010660.3	mcscan_anchors [727], mcscan_last_filtered [727], orthofinder [OG0003008]	lower_confidence	Araport11	ITAG4_0	Arabidopsis	Tomato
AT1G14370	Solyc05g007140.3	mcscan_anchors [703], mcscan_last_filtered [703], orthofinder [OG0003008]	lower_confidence	Araport11	ITAG4_0	Arabidopsis	Tomato
AT1G14370	Solyc12g077390.3	mcscan_last_filtered [553]	lower_confidence	Araport11	ITAG4_0	Arabidopsis	Tomato
AT1G14370	Vitvi05_01chr01g14430	mcscan_anchors [843], mcscan_last_filtered [843], orthofinder [OG0003008]	lower_confidence	Araport11	T2T_5_1	Arabidopsis	Grapevine
AT1G14380	Solyc02g087760.3	mcscan_last_filtered [151]	lower_confidence	Araport11	ITAG4_0	Arabidopsis	Tomato
AT1G14380	Vitvi05_01chr01g14180	mcscan_anchors [281], mcscan_last_filtered [281], rbbh [evalue=2.1399999999999998e-53/6.51e-57, norm_bitscore=0.3/0.3, coverage=100.0/100.0, identity=33.4/33.7]	medium_confidence	Araport11	T2T_5_1	Arabidopsis	Grapevine
AT1G14390	Solyc05g007120.4	mcscan_anchors [459], mcscan_last_filtered [459], rbbh [evalue=1.72e-168/4.74e-168, norm_bitscore=0.7/0.7, coverage=96.8/96.0, identity=52.7/52.6], orthofinder [OG0005004]	medium_confidence	Araport11	ITAG4_0	Arabidopsis	Tomato
AT1G14390	Vitvi05_01chr01g14170	mcscan_anchors [718], mcscan_last_filtered [718], rbbh [evalue=2.22e-175/4.19e-176, norm_bitscore=0.7/0.7, coverage=96.8/97.7, identity=51.5/51.6], orthofinder [OG0005004]	medium_confidence	Araport11	T2T_5_1	Arabidopsis	Grapevine
AT1G14400	Solyc06g070980.3	mcscan_last_filtered [485]	lower_confidence	Araport11	ITAG4_0	Arabidopsis	Tomato
AT1G14400	Solyc02g087750.3	mcscan_last_filtered [479]	lower_confidence	Araport11	ITAG4_0	Arabidopsis	Tomato
AT1G14400	Solyc03g113100.3	mcscan_last_filtered [471]	lower_confidence	Araport11	ITAG4_0	Arabidopsis	Tomato
AT1G14400	Solyc02g067420.3	mcscan_last_filtered [417]	lower_confidence	Araport11	ITAG4_0	Arabidopsis	Tomato
AT1G14400	Vitvi05_01chr01g14160	mcscan_anchors [497], mcscan_last_filtered [497]	lower_confidence	Araport11	T2T_5_1	Arabidopsis	Grapevine
AT1G14400	Vitvi05_01chr08g02910	mcscan_last_filtered [488]	lower_confidence	Araport11	T2T_5_1	Arabidopsis	Grapevine
AT1G14400	Vitvi05_01chr17g08270	mcscan_last_filtered [478]	lower_confidence	Araport11	T2T_5_1	Arabidopsis	Grapevine
AT1G14400	Vitvi05_01chr14g28660	mcscan_last_filtered [460]	lower_confidence	Araport11	T2T_5_1	Arabidopsis	Grapevine
AT1G14410	Solyc05g007100.3	mcscan_anchors [424], mcscan_last_filtered [424], rbbh [evalue=2.47e-108/2.79e-107, norm_bitscore=1.2/1.2, coverage=81.4/78.1, identity=68.8/68.8], orthofinder [OG0005005]	medium_confidence	Araport11	ITAG4_0	Arabidopsis	Tomato
AT1G14410	Vitvi05_01chr01g14120	mcscan_anchors [512], mcscan_last_filtered [512], rbbh [evalue=5.98e-118/9.15e-118, norm_bitscore=1.3/1.3, coverage=97.3/80.3, identity=66.4/74.2], orthofinder [OG0005005]	medium_confidence	Araport11	T2T_5_1	Arabidopsis	Grapevine
AT1G14420	Solyc03g058890.4	rev_lifton_aegis [10], rbbh [evalue=8.12e-187/1.6399999999999998e-188, norm_bitscore=1.1/1.2, coverage=97.8/100.0, identity=57.2/56.7], orthofinder [OG0000356]	high_confidence	Araport11	ITAG4_0	Arabidopsis	Tomato
AT1G14420	Solyc01g010740.4	mcscan_anchors [431], mcscan_last_filtered [431]	lower_confidence	Araport11	ITAG4_0	Arabidopsis	Tomato
AT1G14420	Solyc05g007080.4	mcscan_anchors [392], mcscan_last_filtered [392]	lower_confidence	Araport11	ITAG4_0	Arabidopsis	Tomato
AT1G14420	Solyc02g087670.3	mcscan_last_filtered [493], orthofinder [OG0000356]	lower_confidence	Araport11	ITAG4_0	Arabidopsis	Tomato
AT1G14420	Solyc03g113150.3	mcscan_last_filtered [490], orthofinder [OG0000356]	lower_confidence	Araport11	ITAG4_0	Arabidopsis	Tomato
AT1G14420	Solyc06g071020.3	mcscan_last_filtered [459], orthofinder [OG0000356]	lower_confidence	Araport11	ITAG4_0	Arabidopsis	Tomato
AT1G14420	Solyc02g067450.4	mcscan_last_filtered [446], orthofinder [OG0000356]	lower_confidence	Araport11	ITAG4_0	Arabidopsis	Tomato
AT1G14420	Solyc03g058910.3	mcscan_last_filtered [436], orthofinder [OG0000356]	lower_confidence	Araport11	ITAG4_0	Arabidopsis	Tomato
AT1G14420	Vitvi05_01chr01g14070	mcscan_anchors [463], mcscan_last_filtered [463], orthofinder [OG0000356]	lower_confidence	Araport11	T2T_5_1	Arabidopsis	Grapevine
AT1G14420	Vitvi05_01chr14g28540	mcscan_last_filtered [491], orthofinder [OG0000356]	lower_confidence	Araport11	T2T_5_1	Arabidopsis	Grapevine
AT1G14420	Vitvi05_01chr17g08160	mcscan_last_filtered [483], orthofinder [OG0000356]	lower_confidence	Araport11	T2T_5_1	Arabidopsis	Grapevine
AT1G14420	Vitvi05_01chr01g14080	orthofinder [OG0000356]	lower_confidence	Araport11	T2T_5_1	Arabidopsis	Grapevine
AT1G14430	Solyc03g111860.1	rev_lifton_aegis [10]	high_confidence	Araport11	ITAG4_0	Arabidopsis	Tomato
AT1G14430	Solyc04g005780.1	mcscan_anchors [581], mcscan_last_filtered [581], rbbh [evalue=4.48e-224/1.9e-220, norm_bitscore=1.1/1.1, coverage=92.7/90.1, identity=58.0/58.0], orthofinder [OG0005006]	medium_confidence	Araport11	ITAG4_0	Arabidopsis	Tomato
AT1G14430	Solyc05g007010.3	mcscan_anchors [462], mcscan_last_filtered [462], orthofinder [OG0005006]	lower_confidence	Araport11	ITAG4_0	Arabidopsis	Tomato
AT1G14430	Vitvi05_01chr01g13940	rev_lifton_aegis [10], mcscan_anchors [682], mcscan_last_filtered [682], rbbh [evalue=1.7000000000000001e-223/1.0400000000000001e-217, norm_bitscore=1.1/1.1, coverage=92.9/93.4, identity=57.2/57.2], orthofinder [OG0005006]	high_confidence	Araport11	T2T_5_1	Arabidopsis	Grapevine
AT1G14440	Solyc01g102980.3	rec_liftoff_aegis [6/6], rev_lifton_aegis [11], mcscan_anchors [205], mcscan_last_filtered [205], rbbh [evalue=1.5e-71/1.0700000000000001e-70, norm_bitscore=0.7/0.8, coverage=89.8/99.0, identity=45.5/44.7], orthofinder [OG0003009]	high_confidence	Araport11	ITAG4_0	Arabidopsis	Tomato
AT1G14440	Vitvi05_01chr07g32400	rev_lifton_aegis [9], orthofinder [OG0003009]	high_confidence	Araport11	T2T_5_1	Arabidopsis	Grapevine
AT1G14440	Vitvi05_01chr12g22960	mcscan_anchors [346], mcscan_last_filtered [346], rbbh [evalue=1.1899999999999998e-67/1.1299999999999999e-67, norm_bitscore=0.7/0.8, coverage=65.5/75.2, identity=54.2/54.7], orthofinder [OG0003009]	medium_confidence	Araport11	T2T_5_1	Arabidopsis	Grapevine
AT1G14450	Solyc01g102830.3	rev_lifton_aegis [9 (copies)], mcscan_anchors [130], mcscan_last_filtered [130], rbbh [evalue=9.55e-30/1.36e-29, norm_bitscore=1.0/1.4, coverage=63.3/86.1, identity=75.8/75.8], orthofinder [OG0005007]	high_confidence	Araport11	ITAG4_0	Arabidopsis	Tomato
AT1G14450	Vitvi05_01chr12g23050	mcscan_anchors [122], mcscan_last_filtered [122], rbbh [evalue=4.19e-30/5.56e-31, norm_bitscore=1.0/1.5, coverage=65.3/95.8, identity=73.4/70.6], orthofinder [OG0005007]	medium_confidence	Araport11	T2T_5_1	Arabidopsis	Grapevine
AT1G14460	Solyc01g102810.3	mcscan_anchors [1150], mcscan_last_filtered [1.15e+03], orthofinder [OG0005008]	lower_confidence	Araport11	ITAG4_0	Arabidopsis	Tomato
AT1G14460	Vitvi05_01chr12g23070	mcscan_anchors [1340], mcscan_last_filtered [1.34e+03], orthofinder [OG0005008]	lower_confidence	Araport11	T2T_5_1	Arabidopsis	Grapevine
AT1G14470	Solyc01g102790.3	mcscan_anchors [776], mcscan_last_filtered [776], orthofinder [OG0008524]	lower_confidence	Araport11	ITAG4_0	Arabidopsis	Tomato
AT1G14470	Vitvi05_01chr12g23080	mcscan_anchors [816], mcscan_last_filtered [816], rbbh [evalue=1.59e-148/4.7e-148, norm_bitscore=0.8/0.6, coverage=98.5/70.2, identity=60.4/60.4], orthofinder [OG0008524]	medium_confidence	Araport11	T2T_5_1	Arabidopsis	Grapevine
AT1G14480	Solyc06g074280.2	mcscan_last_filtered [93.4], orthofinder [OG0001033]	lower_confidence	Araport11	ITAG4_0	Arabidopsis	Tomato
AT1G14480	Vitvi05_01chr04g01840	mcscan_last_filtered [61.3]	lower_confidence	Araport11	T2T_5_1	Arabidopsis	Grapevine
AT1G14480	Vitvi05_01chr02g09190	mcscan_last_filtered [54.8]	lower_confidence	Araport11	T2T_5_1	Arabidopsis	Grapevine
AT1G14480	Vitvi05_01chr02g09180	mcscan_last_filtered [54.1]	lower_confidence	Araport11	T2T_5_1	Arabidopsis	Grapevine
AT1G14480	Vitvi05_01chr02g09140	mcscan_last_filtered [52.4]	lower_confidence	Araport11	T2T_5_1	Arabidopsis	Grapevine
AT1G14480	Vitvi05_01chr12g08840	orthofinder [OG0001033]	lower_confidence	Araport11	T2T_5_1	Arabidopsis	Grapevine
AT1G14490	Solyc12g087950.1	mcscan_last_filtered [144]	lower_confidence	Araport11	ITAG4_0	Arabidopsis	Tomato
AT1G14490	Solyc04g076220.3	orthofinder [OG0005009]	lower_confidence	Araport11	ITAG4_0	Arabidopsis	Tomato
AT1G14490	Vitvi05_01chr18g07530	mcscan_last_filtered [222], orthofinder [OG0005009]	lower_confidence	Araport11	T2T_5_1	Arabidopsis	Grapevine
AT1G14500	Solyc06g074280.2	rbbh [evalue=6.02e-41/1.17e-40, norm_bitscore=0.3/0.3, coverage=87.0/83.9, identity=28.8/28.3], orthofinder [OG0001033]	medium_confidence	Araport11	ITAG4_0	Arabidopsis	Tomato
AT1G14500	Vitvi05_01chr06g16110	mcscan_last_filtered [58.9]	lower_confidence	Araport11	T2T_5_1	Arabidopsis	Grapevine
AT1G14500	Vitvi05_01chr12g08840	orthofinder [OG0001033]	lower_confidence	Araport11	T2T_5_1	Arabidopsis	Grapevine
AT1G14510	Solyc01g102750.3	rbbh [evalue=1.92e-133/1.1e-134, norm_bitscore=1.5/1.5, coverage=96.8/100.0, identity=77.0/77.9], orthofinder [OG0005010]	medium_confidence	Araport11	ITAG4_0	Arabidopsis	Tomato
AT1G14510	Solyc01g102760.3	mcscan_anchors [582], mcscan_last_filtered [582]	lower_confidence	Araport11	ITAG4_0	Arabidopsis	Tomato
AT1G14510	Solyc12g096040.3	mcscan_last_filtered [494]	lower_confidence	Araport11	ITAG4_0	Arabidopsis	Tomato
AT1G14510	Solyc07g041190.3	mcscan_last_filtered [440]	lower_confidence	Araport11	ITAG4_0	Arabidopsis	Tomato
AT1G14510	Vitvi05_01chr12g23090	mcscan_anchors [624], mcscan_last_filtered [624], orthofinder [OG0005010]	lower_confidence	Araport11	T2T_5_1	Arabidopsis	Grapevine
AT1G14510	Vitvi05_01chr09g01900	mcscan_last_filtered [516]	lower_confidence	Araport11	T2T_5_1	Arabidopsis	Grapevine
AT1G14510	Vitvi05_01chr04g01860	mcscan_last_filtered [474]	lower_confidence	Araport11	T2T_5_1	Arabidopsis	Grapevine
AT1G14520	Solyc10g005400.3	rev_lifton_aegis [9 (copies)], mcscan_last_filtered [566]	high_confidence	Araport11	ITAG4_0	Arabidopsis	Tomato
AT1G14520	Solyc06g062430.3	mcscan_last_filtered [603], orthofinder [OG0008525]	lower_confidence	Araport11	ITAG4_0	Arabidopsis	Tomato
AT1G14520	Solyc12g008650.2	mcscan_last_filtered [595]	lower_confidence	Araport11	ITAG4_0	Arabidopsis	Tomato
AT1G14520	Solyc12g098120.3	mcscan_last_filtered [488]	lower_confidence	Araport11	ITAG4_0	Arabidopsis	Tomato
AT1G14520	Solyc11g006570.3	mcscan_last_filtered [458]	lower_confidence	Araport11	ITAG4_0	Arabidopsis	Tomato
AT1G14520	Vitvi05_01chr09g03390	mcscan_last_filtered [712], rbbh [evalue=1.01e-175/2.23e-174, norm_bitscore=1.4/1.6, coverage=88.6/97.0, identity=77.2/77.2], orthofinder [OG0008525]	medium_confidence	Araport11	T2T_5_1	Arabidopsis	Grapevine
AT1G14520	Vitvi05_01chr11g03260	mcscan_last_filtered [661]	lower_confidence	Araport11	T2T_5_1	Arabidopsis	Grapevine
AT1G14530	Solyc04g008540.3	mcscan_anchors [655], mcscan_last_filtered [655], rbbh [evalue=1.29e-171/5.3100000000000005e-173, norm_bitscore=1.6/1.6, coverage=96.9/96.3, identity=81.1/81.1], orthofinder [OG0005011]	medium_confidence	Araport11	ITAG4_0	Arabidopsis	Tomato
AT1G14530	Solyc01g007900.4	mcscan_last_filtered [671]	lower_confidence	Araport11	ITAG4_0	Arabidopsis	Tomato
AT1G14530	Vitvi05_01chr01g19770	mcscan_last_filtered [780], orthofinder [OG0005011]	lower_confidence	Araport11	T2T_5_1	Arabidopsis	Grapevine
AT1G14540	Solyc11g018772.1	mcscan_last_filtered [406], orthofinder [OG0000287]	lower_confidence	Araport11	ITAG4_0	Arabidopsis	Tomato
AT1G14540	Solyc11g018774.1	orthofinder [OG0000287]	lower_confidence	Araport11	ITAG4_0	Arabidopsis	Tomato
AT1G14540	Solyc11g018805.1	orthofinder [OG0000287]	lower_confidence	Araport11	ITAG4_0	Arabidopsis	Tomato
AT1G14540	Solyc11g018800.3	orthofinder [OG0000287]	lower_confidence	Araport11	ITAG4_0	Arabidopsis	Tomato
AT1G14540	Vitvi05_01chr01g20290	mcscan_anchors [457], mcscan_last_filtered [457], orthofinder [OG0000287]	lower_confidence	Araport11	T2T_5_1	Arabidopsis	Grapevine
AT1G14540	Vitvi05_01chr01g20140	orthofinder [OG0000287]	lower_confidence	Araport11	T2T_5_1	Arabidopsis	Grapevine
AT1G14540	Vitvi05_01chr01g20280	orthofinder [OG0000287]	lower_confidence	Araport11	T2T_5_1	Arabidopsis	Grapevine
AT1G14540	Vitvi05_01chr01g20300	orthofinder [OG0000287]	lower_confidence	Araport11	T2T_5_1	Arabidopsis	Grapevine
AT1G14540	Vitvi05_01chr01g20250	orthofinder [OG0000287]	lower_confidence	Araport11	T2T_5_1	Arabidopsis	Grapevine
AT1G14540	Vitvi05_01chr01g20260	orthofinder [OG0000287]	lower_confidence	Araport11	T2T_5_1	Arabidopsis	Grapevine
AT1G14540	Vitvi05_01chr01g20220	orthofinder [OG0000287]	lower_confidence	Araport11	T2T_5_1	Arabidopsis	Grapevine
AT1G14540	Vitvi05_01chr01g20240	orthofinder [OG0000287]	lower_confidence	Araport11	T2T_5_1	Arabidopsis	Grapevine
AT1G14540	Vitvi05_01chr01g20210	orthofinder [OG0000287]	lower_confidence	Araport11	T2T_5_1	Arabidopsis	Grapevine
AT1G14540	Vitvi05_01chr01g20230	orthofinder [OG0000287]	lower_confidence	Araport11	T2T_5_1	Arabidopsis	Grapevine
AT1G14550	Solyc11g018772.1	rev_lifton_aegis [10], rbbh [evalue=9.33e-142/1.25e-141, norm_bitscore=1.2/1.3, coverage=97.8/98.7, identity=65.1/65.1], orthofinder [OG0000287]	high_confidence	Araport11	ITAG4_0	Arabidopsis	Tomato
AT1G14550	Solyc11g018774.1	orthofinder [OG0000287]	lower_confidence	Araport11	ITAG4_0	Arabidopsis	Tomato
AT1G14550	Solyc11g018805.1	orthofinder [OG0000287]	lower_confidence	Araport11	ITAG4_0	Arabidopsis	Tomato
AT1G14550	Solyc11g018800.3	orthofinder [OG0000287]	lower_confidence	Araport11	ITAG4_0	Arabidopsis	Tomato
AT1G14550	Vitvi05_01chr01g20140	rev_lifton_aegis [8], orthofinder [OG0000287]	high_confidence	Araport11	T2T_5_1	Arabidopsis	Grapevine
AT1G14550	Vitvi05_01chr01g20280	rbbh [evalue=8.84e-146/2.95e-142, norm_bitscore=1.3/1.2, coverage=96.3/96.6, identity=67.0/66.1], orthofinder [OG0000287]	medium_confidence	Araport11	T2T_5_1	Arabidopsis	Grapevine
AT1G14550	Vitvi05_01chr01g20290	orthofinder [OG0000287]	lower_confidence	Araport11	T2T_5_1	Arabidopsis	Grapevine
AT1G14550	Vitvi05_01chr01g20300	orthofinder [OG0000287]	lower_confidence	Araport11	T2T_5_1	Arabidopsis	Grapevine
AT1G14550	Vitvi05_01chr01g20250	orthofinder [OG0000287]	lower_confidence	Araport11	T2T_5_1	Arabidopsis	Grapevine
AT1G14550	Vitvi05_01chr01g20260	orthofinder [OG0000287]	lower_confidence	Araport11	T2T_5_1	Arabidopsis	Grapevine
AT1G14550	Vitvi05_01chr01g20220	orthofinder [OG0000287]	lower_confidence	Araport11	T2T_5_1	Arabidopsis	Grapevine
AT1G14550	Vitvi05_01chr01g20240	orthofinder [OG0000287]	lower_confidence	Araport11	T2T_5_1	Arabidopsis	Grapevine
AT1G14550	Vitvi05_01chr01g20210	orthofinder [OG0000287]	lower_confidence	Araport11	T2T_5_1	Arabidopsis	Grapevine
AT1G14550	Vitvi05_01chr01g20230	orthofinder [OG0000287]	lower_confidence	Araport11	T2T_5_1	Arabidopsis	Grapevine
AT1G14560	Solyc08g062860.3	mcscan_last_filtered [569], rbbh [evalue=1.75e-160/6.09e-161, norm_bitscore=1.4/1.3, coverage=98.5/97.4, identity=67.4/67.4], orthofinder [OG0008526]	medium_confidence	Araport11	ITAG4_0	Arabidopsis	Tomato
AT1G14560	Vitvi05_01chr04g01180	mcscan_last_filtered [653], rbbh [evalue=2.8899999999999997e-168/1.92e-169, norm_bitscore=1.4/1.4, coverage=99.1/98.3, identity=70.7/70.7], orthofinder [OG0008526]	medium_confidence	Araport11	T2T_5_1	Arabidopsis	Grapevine
AT1G14570	Solyc04g008510.3	mcscan_anchors [501], mcscan_last_filtered [501], rbbh [evalue=2.7e-169/1.7000000000000002e-167, norm_bitscore=1.0/1.0, coverage=100.0/100.0, identity=53.4/55.1], orthofinder [OG0008527]	medium_confidence	Araport11	ITAG4_0	Arabidopsis	Tomato
AT1G14570	Vitvi05_01chr01g20340	mcscan_anchors [636], mcscan_last_filtered [636], rbbh [evalue=2.04e-181/1.13e-178, norm_bitscore=1.1/1.1, coverage=100.0/100.0, identity=58.3/58.3], orthofinder [OG0008527]	medium_confidence	Araport11	T2T_5_1	Arabidopsis	Grapevine
AT1G14580	Solyc04g008500.4	mcscan_anchors [376], mcscan_last_filtered [376], orthofinder [OG0003010]	lower_confidence	Araport11	ITAG4_0	Arabidopsis	Tomato
AT1G14580	Solyc03g121660.3	mcscan_last_filtered [424]	lower_confidence	Araport11	ITAG4_0	Arabidopsis	Tomato
AT1G14580	Solyc09g065670.3	mcscan_last_filtered [401]	lower_confidence	Araport11	ITAG4_0	Arabidopsis	Tomato
AT1G14580	Solyc06g062670.3	mcscan_last_filtered [397]	lower_confidence	Araport11	ITAG4_0	Arabidopsis	Tomato
AT1G14580	Solyc01g099340.3	mcscan_last_filtered [394]	lower_confidence	Araport11	ITAG4_0	Arabidopsis	Tomato
AT1G14580	Solyc02g062940.3	mcscan_last_filtered [393]	lower_confidence	Araport11	ITAG4_0	Arabidopsis	Tomato
AT1G14580	Solyc07g053570.4	mcscan_last_filtered [390]	lower_confidence	Araport11	ITAG4_0	Arabidopsis	Tomato
AT1G14580	Solyc08g063040.4	mcscan_last_filtered [382]	lower_confidence	Araport11	ITAG4_0	Arabidopsis	Tomato
AT1G14580	Solyc09g007550.3	mcscan_last_filtered [378]	lower_confidence	Araport11	ITAG4_0	Arabidopsis	Tomato
AT1G14580	Solyc06g075250.3	mcscan_last_filtered [374]	lower_confidence	Araport11	ITAG4_0	Arabidopsis	Tomato
AT1G14580	Solyc10g084180.2	mcscan_last_filtered [349]	lower_confidence	Araport11	ITAG4_0	Arabidopsis	Tomato
AT1G14580	Solyc04g080130.3	mcscan_last_filtered [348]	lower_confidence	Araport11	ITAG4_0	Arabidopsis	Tomato
AT1G14580	Solyc02g085580.4	mcscan_last_filtered [347]	lower_confidence	Araport11	ITAG4_0	Arabidopsis	Tomato
AT1G14580	Solyc09g074780.3	mcscan_last_filtered [340]	lower_confidence	Araport11	ITAG4_0	Arabidopsis	Tomato
AT1G14580	Solyc11g069240.2	mcscan_last_filtered [316]	lower_confidence	Araport11	ITAG4_0	Arabidopsis	Tomato
AT1G14580	Vitvi05_01chr01g20420	mcscan_anchors [486], mcscan_last_filtered [486], orthofinder [OG0003010]	lower_confidence	Araport11	T2T_5_1	Arabidopsis	Grapevine
AT1G14580	Vitvi05_01chr04g01270	mcscan_last_filtered [444]	lower_confidence	Araport11	T2T_5_1	Arabidopsis	Grapevine
AT1G14580	Vitvi05_01chr09g02720	mcscan_last_filtered [439]	lower_confidence	Araport11	T2T_5_1	Arabidopsis	Grapevine
AT1G14580	Vitvi05_01chr14g02900	mcscan_last_filtered [431]	lower_confidence	Araport11	T2T_5_1	Arabidopsis	Grapevine
AT1G14580	Vitvi05_01chr07g04390	mcscan_last_filtered [422]	lower_confidence	Araport11	T2T_5_1	Arabidopsis	Grapevine
AT1G14580	Vitvi05_01chr07g01230	mcscan_last_filtered [421]	lower_confidence	Araport11	T2T_5_1	Arabidopsis	Grapevine
AT1G14580	Vitvi05_01chr09g22040	mcscan_last_filtered [407]	lower_confidence	Araport11	T2T_5_1	Arabidopsis	Grapevine
AT1G14580	Vitvi05_01chr08g11590	mcscan_last_filtered [399]	lower_confidence	Araport11	T2T_5_1	Arabidopsis	Grapevine
AT1G14580	Vitvi05_01chr06g04640	mcscan_last_filtered [389]	lower_confidence	Araport11	T2T_5_1	Arabidopsis	Grapevine
AT1G14580	Vitvi05_01chr12g04180	mcscan_last_filtered [384]	lower_confidence	Araport11	T2T_5_1	Arabidopsis	Grapevine
AT1G14580	Vitvi05_01chr18g13990	mcscan_last_filtered [366]	lower_confidence	Araport11	T2T_5_1	Arabidopsis	Grapevine
AT1G14580	Vitvi05_01chr01g20410	orthofinder [OG0003010]	lower_confidence	Araport11	T2T_5_1	Arabidopsis	Grapevine
AT1G14590	Solyc08g074490.4	rev_lifton_aegis [9]	high_confidence	Araport11	ITAG4_0	Arabidopsis	Tomato
AT1G14590	Solyc02g021230.4	mcscan_last_filtered [566], rbbh [evalue=4.05e-160/1.26e-158, norm_bitscore=1.2/1.2, coverage=85.3/91.5, identity=64.5/64.3], orthofinder [OG0003011]	medium_confidence	Araport11	ITAG4_0	Arabidopsis	Tomato
AT1G14590	Vitvi05_01chr01g20460	mcscan_anchors [622], mcscan_last_filtered [622], rbbh [evalue=1.13e-158/2.2299999999999998e-159, norm_bitscore=1.2/1.1, coverage=74.4/69.2, identity=72.6/72.6], orthofinder [OG0003011]	medium_confidence	Araport11	T2T_5_1	Arabidopsis	Grapevine
AT1G14590	Vitvi05_01chr17g17730	mcscan_last_filtered [467], orthofinder [OG0003011]	lower_confidence	Araport11	T2T_5_1	Arabidopsis	Grapevine
AT1G14600	Solyc04g008480.2	mcscan_anchors [150], mcscan_last_filtered [150]	lower_confidence	Araport11	ITAG4_0	Arabidopsis	Tomato
AT1G14600	Vitvi05_01chr01g08840	mcscan_last_filtered [146], rbbh [evalue=2.74e-31/4.74e-31, norm_bitscore=0.5/0.4, coverage=30.9/23.4, identity=70.9/73.7]	medium_confidence	Araport11	T2T_5_1	Arabidopsis	Grapevine
AT1G14600	Vitvi05_01chr12g01510	mcscan_last_filtered [108]	lower_confidence	Araport11	T2T_5_1	Arabidopsis	Grapevine
AT1G14610	Solyc09g007540.3	mcscan_last_filtered [1.98e+03], rbbh [evalue=0.0/0.0, norm_bitscore=1.4/1.4, coverage=90.4/93.2, identity=72.7/72.7], orthofinder [OG0005012]	medium_confidence	Araport11	ITAG4_0	Arabidopsis	Tomato
AT1G14610	Vitvi05_01chr16g13520	rec_liftoff_aegis [6/6], rev_lifton_aegis [11], mcscan_last_filtered [2.23e+03], rbbh [evalue=0.0/0.0, norm_bitscore=1.4/1.4, coverage=89.4/93.3, identity=72.7/72.4], orthofinder [OG0005012]	high_confidence	Araport11	T2T_5_1	Arabidopsis	Grapevine
AT1G14620	Solyc09g075370.3	mcscan_last_filtered [372], rbbh [evalue=3.38e-108/2.61e-107, norm_bitscore=1.3/1.3, coverage=93.6/94.3, identity=69.5/69.5], orthofinder [OG0005013]	medium_confidence	Araport11	ITAG4_0	Arabidopsis	Tomato
AT1G14620	Solyc04g009140.4	mcscan_last_filtered [319], orthofinder [OG0005013]	lower_confidence	Araport11	ITAG4_0	Arabidopsis	Tomato
AT1G14620	Vitvi05_01chr15g18950	mcscan_last_filtered [456], rbbh [evalue=9.74e-122/1.46e-121, norm_bitscore=1.5/1.5, coverage=94.4/95.3, identity=73.0/73.0], orthofinder [OG0005013]	medium_confidence	Araport11	T2T_5_1	Arabidopsis	Grapevine
AT1G14630	Solyc01g005010.4	mcscan_anchors [189], mcscan_last_filtered [189], orthofinder [OG0005014]	lower_confidence	Araport11	ITAG4_0	Arabidopsis	Tomato
AT1G14630	Vitvi05_01chr01g08560	rev_lifton_aegis [9], mcscan_anchors [196], mcscan_last_filtered [196], orthofinder [OG0005014]	high_confidence	Araport11	T2T_5_1	Arabidopsis	Grapevine
AT1G14640	Solyc02g081960.3	rec_liftoff_aegis [9/9], rev_lifton_aegis [11], orthofinder [OG0000461]	high_confidence	Araport11	ITAG4_0	Arabidopsis	Tomato
AT1G14640	Solyc04g005690.4	orthofinder [OG0000461]	lower_confidence	Araport11	ITAG4_0	Arabidopsis	Tomato
AT1G14640	Vitvi05_01chr01g02440	fwd_liftoff_aegis [7], orthofinder [OG0000461]	high_confidence	Araport11	T2T_5_1	Arabidopsis	Grapevine
AT1G14650	Solyc04g005690.4	rec_liftoff_aegis [8/8], rev_lifton_aegis [11], mcscan_last_filtered [1.35e+03], rbbh [evalue=7.91e-308/7.27e-301, norm_bitscore=1.1/1.0, coverage=100.0/100.0, identity=64.3/64.3], orthofinder [OG0000461]	high_confidence	Araport11	ITAG4_0	Arabidopsis	Tomato
AT1G14650	Solyc02g081960.3	mcscan_last_filtered [1.36e+03], orthofinder [OG0000461]	lower_confidence	Araport11	ITAG4_0	Arabidopsis	Tomato
AT1G14650	Vitvi05_01chr01g02440	rev_liftoff_aegis [7], rev_lifton_aegis [11], mcscan_last_filtered [1.56e+03], rbbh [evalue=4.24e-317/0.0, norm_bitscore=1.1/1.1, coverage=100.0/100.0, identity=67.2/67.2], orthofinder [OG0000461]	high_confidence	Araport11	T2T_5_1	Arabidopsis	Grapevine
AT1G14660	Solyc01g005020.3	mcscan_anchors [1320], mcscan_last_filtered [1.32e+03], orthofinder [OG0005015]	lower_confidence	Araport11	ITAG4_0	Arabidopsis	Tomato
AT1G14660	Vitvi05_01chr01g08510	mcscan_anchors [1560], mcscan_last_filtered [1.56e+03], orthofinder [OG0005015]	lower_confidence	Araport11	T2T_5_1	Arabidopsis	Grapevine
AT1G14670	Solyc01g005030.4	mcscan_anchors [1170], mcscan_last_filtered [1.17e+03]	lower_confidence	Araport11	ITAG4_0	Arabidopsis	Tomato
AT1G14670	Solyc04g014570.3	mcscan_last_filtered [1.45e+03], orthofinder [OG0005016]	lower_confidence	Araport11	ITAG4_0	Arabidopsis	Tomato
AT1G14670	Solyc11g011910.2	mcscan_last_filtered [1.43e+03]	lower_confidence	Araport11	ITAG4_0	Arabidopsis	Tomato
AT1G14670	Solyc05g054040.4	mcscan_last_filtered [1.38e+03]	lower_confidence	Araport11	ITAG4_0	Arabidopsis	Tomato
AT1G14670	Vitvi05_01chr01g08500	mcscan_anchors [1560], mcscan_last_filtered [1.56e+03], orthofinder [OG0005016]	lower_confidence	Araport11	T2T_5_1	Arabidopsis	Grapevine
AT1G14680	Solyc04g074760.3	mcscan_last_filtered [264], orthofinder [OG0005017]	lower_confidence	Araport11	ITAG4_0	Arabidopsis	Tomato
AT1G14680	Vitvi05_01chr18g06710	mcscan_last_filtered [304], orthofinder [OG0005017]	lower_confidence	Araport11	T2T_5_1	Arabidopsis	Grapevine
AT1G14685	Solyc04g008380.4	mcscan_anchors [334], mcscan_last_filtered [334], orthofinder [OG0003012]	lower_confidence	Araport11	ITAG4_0	Arabidopsis	Tomato
AT1G14685	Solyc06g072370.3	mcscan_last_filtered [246]	lower_confidence	Araport11	ITAG4_0	Arabidopsis	Tomato
AT1G14685	Vitvi05_01chr01g08330	rev_lifton_aegis [11], mcscan_anchors [372], mcscan_last_filtered [372], rbbh [evalue=1.95e-102/4.34e-102, norm_bitscore=1.1/1.0, coverage=100.0/100.0, identity=54.8/54.8], orthofinder [OG0003012]	high_confidence	Araport11	T2T_5_1	Arabidopsis	Grapevine
AT1G14685	Vitvi05_01chr17g02150	mcscan_last_filtered [331], orthofinder [OG0003012]	lower_confidence	Araport11	T2T_5_1	Arabidopsis	Grapevine
AT1G14686	Solyc04g008350.1	mcscan_anchors [85], mcscan_last_filtered [85.1], orthofinder [OG0001034]	lower_confidence	Araport11	ITAG4_0	Arabidopsis	Tomato
AT1G14686	Solyc01g005070.3	orthofinder [OG0001034]	lower_confidence	Araport11	ITAG4_0	Arabidopsis	Tomato
AT1G14686	Vitvi05_01chr04g06540	orthofinder [OG0001034]	lower_confidence	Araport11	T2T_5_1	Arabidopsis	Grapevine
AT1G14686	Vitvi05_01chr01g08320	orthofinder [OG0001034]	lower_confidence	Araport11	T2T_5_1	Arabidopsis	Grapevine
AT1G14687	Vitvi05_01chr01g08310	mcscan_anchors [122], mcscan_last_filtered [122]	lower_confidence	Araport11	T2T_5_1	Arabidopsis	Grapevine
AT1G14687	Vitvi05_01chr17g15740	mcscan_last_filtered [113]	lower_confidence	Araport11	T2T_5_1	Arabidopsis	Grapevine
AT1G14690	Solyc01g005080.3	mcscan_anchors [891], mcscan_last_filtered [891], orthofinder [OG0003013]	lower_confidence	Araport11	ITAG4_0	Arabidopsis	Tomato
AT1G14690	Solyc04g008290.4	mcscan_anchors [925], mcscan_last_filtered [925], orthofinder [OG0003013]	lower_confidence	Araport11	ITAG4_0	Arabidopsis	Tomato
AT1G14690	Vitvi05_01chr01g08260	mcscan_anchors [1130], mcscan_last_filtered [1.13e+03], orthofinder [OG0003013]	lower_confidence	Araport11	T2T_5_1	Arabidopsis	Grapevine
AT1G14700	Solyc06g072420.3	rev_lifton_aegis [10], mcscan_last_filtered [407]	high_confidence	Araport11	ITAG4_0	Arabidopsis	Tomato
AT1G14700	Solyc04g008260.3	rbbh [evalue=1.5e-157/9.98e-155, norm_bitscore=1.2/1.3, coverage=89.1/90.6, identity=62.7/65.9], orthofinder [OG0001381]	medium_confidence	Araport11	ITAG4_0	Arabidopsis	Tomato
AT1G14700	Solyc04g008245.1	mcscan_anchors [504], mcscan_last_filtered [504]	lower_confidence	Araport11	ITAG4_0	Arabidopsis	Tomato
AT1G14700	Solyc03g098010.3	mcscan_last_filtered [439]	lower_confidence	Araport11	ITAG4_0	Arabidopsis	Tomato
AT1G14700	Vitvi05_01chr01g08200	rev_lifton_aegis [9], mcscan_anchors [535], mcscan_last_filtered [535], rbbh [evalue=1.6400000000000002e-169/6.21e-169, norm_bitscore=1.3/1.5, coverage=86.4/98.2, identity=68.9/69.2], orthofinder [OG0001381]	high_confidence	Araport11	T2T_5_1	Arabidopsis	Grapevine
AT1G14710	Solyc04g008240.3	mcscan_anchors [304], mcscan_last_filtered [304], rbbh [evalue=5.4e-137/1.58e-139, norm_bitscore=0.7/0.7, coverage=89.9/85.0, identity=46.8/46.7], orthofinder [OG0008528]	medium_confidence	Araport11	ITAG4_0	Arabidopsis	Tomato
AT1G14710	Vitvi05_01chr01g08180	mcscan_anchors [377], mcscan_last_filtered [377], rbbh [evalue=2.15e-155/3.75e-158, norm_bitscore=0.8/0.7, coverage=97.7/86.7, identity=46.2/46.8], orthofinder [OG0008528]	medium_confidence	Araport11	T2T_5_1	Arabidopsis	Grapevine
AT1G14720	Solyc01g005120.3	mcscan_anchors [539], mcscan_last_filtered [539], rbbh [evalue=1.4800000000000003e-163/1.15e-162, norm_bitscore=1.4/1.4, coverage=97.9/98.2, identity=65.3/65.3], orthofinder [OG0003014]	medium_confidence	Araport11	ITAG4_0	Arabidopsis	Tomato
AT1G14720	Solyc04g008210.2	mcscan_anchors [507], mcscan_last_filtered [507], orthofinder [OG0003014]	lower_confidence	Araport11	ITAG4_0	Arabidopsis	Tomato
AT1G14720	Vitvi05_01chr01g08160	mcscan_anchors [560], mcscan_last_filtered [560], orthofinder [OG0003014]	lower_confidence	Araport11	T2T_5_1	Arabidopsis	Grapevine
AT1G14730	Solyc01g005150.3	rbbh [evalue=1.65e-71/6.829999999999999e-68, norm_bitscore=1.0/0.9, coverage=94.2/94.7, identity=49.3/49.3], orthofinder [OG0008529]	medium_confidence	Araport11	ITAG4_0	Arabidopsis	Tomato
AT1G14730	Solyc01g005140.3	mcscan_anchors [109], mcscan_last_filtered [109]	lower_confidence	Araport11	ITAG4_0	Arabidopsis	Tomato
AT1G14730	Vitvi05_01chr01g08140	rev_lifton_aegis [11], mcscan_anchors [206], mcscan_last_filtered [206], rbbh [evalue=1.8e-82/1.79e-80, norm_bitscore=1.1/1.1, coverage=96.4/99.1, identity=52.3/51.8], orthofinder [OG0008529]	high_confidence	Araport11	T2T_5_1	Arabidopsis	Grapevine
AT1G14740	Solyc05g018500.3	mcscan_last_filtered [497], rbbh [evalue=2.31e-203/6.770000000000001e-210, norm_bitscore=0.8/0.9, coverage=94.3/97.5, identity=53.9/53.6], orthofinder [OG0008530]	medium_confidence	Araport11	ITAG4_0	Arabidopsis	Tomato
AT1G14740	Vitvi05_01chr01g08110	mcscan_anchors [703], mcscan_last_filtered [703], rbbh [evalue=1.1599999999999999e-256/8.46e-258, norm_bitscore=1.0/0.9, coverage=100.0/99.9, identity=54.7/54.6], orthofinder [OG0008530]	medium_confidence	Araport11	T2T_5_1	Arabidopsis	Grapevine
AT1G14750	Solyc04g008070.3	mcscan_anchors [391], mcscan_last_filtered [391], rbbh [evalue=7.599999999999999e-98/2.23e-96, norm_bitscore=0.5/0.5, coverage=96.9/86.0, identity=38.2/40.1], orthofinder [OG0008531]	medium_confidence	Araport11	ITAG4_0	Arabidopsis	Tomato
AT1G14750	Vitvi05_01chr01g07840	mcscan_anchors [436], mcscan_last_filtered [436], rbbh [evalue=3.6399999999999996e-115/2.26e-113, norm_bitscore=0.6/0.6, coverage=90.5/96.9, identity=44.7/44.7], orthofinder [OG0008531]	medium_confidence	Araport11	T2T_5_1	Arabidopsis	Grapevine
AT1G14760	Solyc06g072480.1	orthofinder [OG0003015]	lower_confidence	Araport11	ITAG4_0	Arabidopsis	Tomato
AT1G14760	Vitvi05_01chr01g07760	mcscan_anchors [87], mcscan_last_filtered [87.9], rbbh [evalue=3.52e-12/5.74e-14, norm_bitscore=0.4/0.5, coverage=50.3/52.3, identity=50.0/50.0], orthofinder [OG0003015]	medium_confidence	Araport11	T2T_5_1	Arabidopsis	Grapevine
AT1G14760	Vitvi05_01chr17g02270	orthofinder [OG0003015]	lower_confidence	Araport11	T2T_5_1	Arabidopsis	Grapevine
AT1G14760	Vitvi05_01chr01g07770	orthofinder [OG0003015]	lower_confidence	Araport11	T2T_5_1	Arabidopsis	Grapevine
AT1G14770	Solyc03g063720.4	rbbh [evalue=8.85e-16/1.03e-14, norm_bitscore=0.2/0.1, coverage=33.3/19.7, identity=36.1/36.1], orthofinder [OG0005018]	medium_confidence	Araport11	ITAG4_0	Arabidopsis	Tomato
AT1G14770	Vitvi05_01chr08g23730	mcscan_last_filtered [82.7], rbbh [evalue=1.87e-25/3.38e-25, norm_bitscore=0.3/0.1, coverage=32.8/17.7, identity=42.3/42.3], orthofinder [OG0005018]	medium_confidence	Araport11	T2T_5_1	Arabidopsis	Grapevine
AT1G14780	Solyc01g005220.3	mcscan_anchors [623], mcscan_last_filtered [623], rbbh [evalue=6.64e-246/2.13e-246, norm_bitscore=1.1/1.2, coverage=97.6/98.7, identity=57.7/57.7], orthofinder [OG0008532]	medium_confidence	Araport11	ITAG4_0	Arabidopsis	Tomato
AT1G14780	Vitvi05_01chr01g07730	mcscan_anchors [746], mcscan_last_filtered [746], rbbh [evalue=6.92e-249/7.480000000000001e-251, norm_bitscore=1.1/1.2, coverage=97.5/98.0, identity=57.7/57.5], orthofinder [OG0008532]	medium_confidence	Araport11	T2T_5_1	Arabidopsis	Grapevine
AT1G14790	Solyc05g007510.4	mcscan_last_filtered [1.49e+03], rbbh [evalue=0.0/0.0, norm_bitscore=1.2/1.2, coverage=97.9/98.2, identity=62.6/62.3], orthofinder [OG0005019]	medium_confidence	Araport11	ITAG4_0	Arabidopsis	Tomato
AT1G14790	Vitvi05_01chr01g07640	mcscan_anchors [1700], mcscan_last_filtered [1.7e+03], rbbh [evalue=0.0/0.0, norm_bitscore=1.3/1.3, coverage=100.0/100.0, identity=64.6/64.7], orthofinder [OG0005019]	medium_confidence	Araport11	T2T_5_1	Arabidopsis	Grapevine
AT1G14790	Vitvi05_01chr01g07630	orthofinder [OG0005019]	lower_confidence	Araport11	T2T_5_1	Arabidopsis	Grapevine
AT1G14810	Solyc01g005250.4	mcscan_anchors [808], mcscan_last_filtered [808], rbbh [evalue=3.63e-215/2.09e-212, norm_bitscore=1.6/1.4, coverage=94.1/85.1, identity=84.6/85.6], orthofinder [OG0008533]	medium_confidence	Araport11	ITAG4_0	Arabidopsis	Tomato
AT1G14810	Vitvi05_01chr01g07600	mcscan_anchors [865], mcscan_last_filtered [865], rbbh [evalue=1.2100000000000001e-210/1.06e-209, norm_bitscore=1.5/1.5, coverage=97.1/91.3, identity=81.4/84.7], orthofinder [OG0008533]	medium_confidence	Araport11	T2T_5_1	Arabidopsis	Grapevine
AT1G14820	Solyc01g005253.1	rbbh [evalue=2.42e-113/5.19e-112, norm_bitscore=1.3/1.3, coverage=93.7/97.9, identity=67.5/67.5], orthofinder [OG0001978]	medium_confidence	Araport11	ITAG4_0	Arabidopsis	Tomato
AT1G14820	Solyc01g005257.1	mcscan_anchors [427], mcscan_last_filtered [427], orthofinder [OG0001978]	lower_confidence	Araport11	ITAG4_0	Arabidopsis	Tomato
AT1G14820	Solyc01g005280.3	orthofinder [OG0001978]	lower_confidence	Araport11	ITAG4_0	Arabidopsis	Tomato
AT1G14820	Solyc01g005290.4	orthofinder [OG0001978]	lower_confidence	Araport11	ITAG4_0	Arabidopsis	Tomato
AT1G14820	Vitvi05_01chr01g07590	mcscan_anchors [443], mcscan_last_filtered [443], rbbh [evalue=4.67e-111/4.1e-112, norm_bitscore=1.3/1.3, coverage=94.5/97.5, identity=66.5/66.5], orthofinder [OG0001978]	medium_confidence	Araport11	T2T_5_1	Arabidopsis	Grapevine
AT1G14830	Solyc01g005310.3	mcscan_anchors [1450], mcscan_last_filtered [1.45e+03], rbbh [evalue=0.0/0.0, norm_bitscore=1.7/1.7, coverage=100.0/100.0, identity=82.9/82.9], orthofinder [OG0008534]	medium_confidence	Araport11	ITAG4_0	Arabidopsis	Tomato
AT1G14830	Solyc10g062160.3	mcscan_last_filtered [1.14e+03]	lower_confidence	Araport11	ITAG4_0	Arabidopsis	Tomato
AT1G14830	Solyc08g077360.3	mcscan_last_filtered [1.04e+03]	lower_confidence	Araport11	ITAG4_0	Arabidopsis	Tomato
AT1G14830	Vitvi05_01chr01g07550	mcscan_anchors [1570], mcscan_last_filtered [1.57e+03], rbbh [evalue=0.0/0.0, norm_bitscore=1.7/1.7, coverage=100.0/100.0, identity=84.6/84.6], orthofinder [OG0008534]	medium_confidence	Araport11	T2T_5_1	Arabidopsis	Grapevine
AT1G14830	Vitvi05_01chr15g07930	mcscan_last_filtered [1.27e+03]	lower_confidence	Araport11	T2T_5_1	Arabidopsis	Grapevine
AT1G14830	Vitvi05_01chr02g10980	mcscan_last_filtered [1.23e+03]	lower_confidence	Araport11	T2T_5_1	Arabidopsis	Grapevine
AT1G14840	Solyc01g005330.3	mcscan_anchors [1130], mcscan_last_filtered [1.13e+03]	lower_confidence	Araport11	ITAG4_0	Arabidopsis	Tomato
AT1G14840	Solyc04g008040.4	mcscan_anchors [1200], mcscan_last_filtered [1.2e+03]	lower_confidence	Araport11	ITAG4_0	Arabidopsis	Tomato
AT1G14840	Solyc05g017980.3	mcscan_last_filtered [1.21e+03]	lower_confidence	Araport11	ITAG4_0	Arabidopsis	Tomato
AT1G14840	Vitvi05_01chr01g07540	mcscan_anchors [1300], mcscan_last_filtered [1.3e+03]	lower_confidence	Araport11	T2T_5_1	Arabidopsis	Grapevine
AT1G14840	Vitvi05_01chr08g19950	mcscan_last_filtered [1e+03]	lower_confidence	Araport11	T2T_5_1	Arabidopsis	Grapevine
AT1G14850	Solyc07g008160.3	mcscan_last_filtered [2.88e+03], rbbh [evalue=0.0/0.0, norm_bitscore=1.4/1.4, coverage=99.9/99.7, identity=70.7/70.8], orthofinder [OG0008535]	medium_confidence	Araport11	ITAG4_0	Arabidopsis	Tomato
AT1G14850	Vitvi05_01chr01g07450	rec_liftoff_aegis [7/7], rev_lifton_aegis [11], mcscan_anchors [3050], mcscan_last_filtered [3.05e+03], rbbh [evalue=0.0/0.0, norm_bitscore=1.4/1.1, coverage=96.3/99.5, identity=63.1/63.1], orthofinder [OG0008535]	high_confidence	Araport11	T2T_5_1	Arabidopsis	Grapevine
AT1G14860	Solyc01g005390.3	mcscan_anchors [274], mcscan_last_filtered [274], rbbh [evalue=2.26e-78/8.03e-78, norm_bitscore=1.3/1.4, coverage=88.7/93.8, identity=71.3/71.3], orthofinder [OG0005020]	medium_confidence	Araport11	ITAG4_0	Arabidopsis	Tomato
AT1G14860	Solyc06g068900.4	mcscan_last_filtered [224]	lower_confidence	Araport11	ITAG4_0	Arabidopsis	Tomato
AT1G14860	Solyc03g118470.4	mcscan_last_filtered [205]	lower_confidence	Araport11	ITAG4_0	Arabidopsis	Tomato
AT1G14860	Solyc04g014500.3	mcscan_last_filtered [195]	lower_confidence	Araport11	ITAG4_0	Arabidopsis	Tomato
AT1G14860	Solyc11g011360.2	mcscan_last_filtered [193]	lower_confidence	Araport11	ITAG4_0	Arabidopsis	Tomato
AT1G14860	Vitvi05_01chr01g07380	mcscan_anchors [290], mcscan_last_filtered [290], rbbh [evalue=5.38e-85/1.63e-86, norm_bitscore=1.4/1.5, coverage=93.8/98.2, identity=71.1/71.1], orthofinder [OG0005020]	medium_confidence	Araport11	T2T_5_1	Arabidopsis	Grapevine
AT1G14860	Vitvi05_01chr17g02430	mcscan_last_filtered [266]	lower_confidence	Araport11	T2T_5_1	Arabidopsis	Grapevine
AT1G14860	Vitvi05_01chr14g12550	mcscan_last_filtered [236]	lower_confidence	Araport11	T2T_5_1	Arabidopsis	Grapevine
AT1G14870	Solyc02g090730.3	rev_lifton_aegis [10]	high_confidence	Araport11	ITAG4_0	Arabidopsis	Tomato
AT1G14870	Solyc01g005470.3	mcscan_anchors [210], mcscan_last_filtered [210], rbbh [evalue=4.1200000000000005e-71/6.06e-71, norm_bitscore=1.4/1.3, coverage=91.5/83.0, identity=67.9/67.9], orthofinder [OG0001382]	medium_confidence	Araport11	ITAG4_0	Arabidopsis	Tomato
AT1G14870	Solyc04g007900.3	mcscan_anchors [193], mcscan_last_filtered [193]	lower_confidence	Araport11	ITAG4_0	Arabidopsis	Tomato
AT1G14870	Vitvi05_01chr01g07000	rev_lifton_aegis [11]	high_confidence	Araport11	T2T_5_1	Arabidopsis	Grapevine
AT1G14870	Vitvi05_01chr01g07060	rbbh [evalue=1.94e-67/5.449999999999999e-67, norm_bitscore=1.3/1.0, coverage=90.2/70.3, identity=66.0/66.0]	medium_confidence	Araport11	T2T_5_1	Arabidopsis	Grapevine
AT1G14870	Vitvi05_01chr01g07040	mcscan_anchors [212], mcscan_last_filtered [212], orthofinder [OG0001382]	lower_confidence	Araport11	T2T_5_1	Arabidopsis	Grapevine
AT1G14870	Vitvi05_01chr01g03980	mcscan_last_filtered [175]	lower_confidence	Araport11	T2T_5_1	Arabidopsis	Grapevine
AT1G14870	Vitvi05_01chr01g06990	orthofinder [OG0001382]	lower_confidence	Araport11	T2T_5_1	Arabidopsis	Grapevine
AT1G14870	Vitvi05_01chr01g07010	orthofinder [OG0001382]	lower_confidence	Araport11	T2T_5_1	Arabidopsis	Grapevine
AT1G14880	Solyc01g005470.3	orthofinder [OG0001382]	lower_confidence	Araport11	ITAG4_0	Arabidopsis	Tomato
AT1G14880	Vitvi05_01chr01g07040	orthofinder [OG0001382]	lower_confidence	Araport11	T2T_5_1	Arabidopsis	Grapevine
AT1G14880	Vitvi05_01chr01g06990	orthofinder [OG0001382]	lower_confidence	Araport11	T2T_5_1	Arabidopsis	Grapevine
AT1G14880	Vitvi05_01chr01g07010	orthofinder [OG0001382]	lower_confidence	Araport11	T2T_5_1	Arabidopsis	Grapevine
AT1G14890	Solyc10g076730.1	mcscan_last_filtered [156], rbbh [evalue=7.84e-55/1.11e-56, norm_bitscore=0.8/0.8, coverage=88.2/79.1, identity=50.5/55.9], orthofinder [OG0003017]	medium_confidence	Araport11	ITAG4_0	Arabidopsis	Tomato
AT1G14890	Vitvi05_01chr01g06950	rev_lifton_aegis [9], rbbh [evalue=1.02e-61/2.53e-62, norm_bitscore=0.9/0.9, coverage=87.3/78.4, identity=52.2/58.3], orthofinder [OG0003017]	high_confidence	Araport11	T2T_5_1	Arabidopsis	Grapevine
AT1G14890	Vitvi05_01chr01g06920	mcscan_anchors [253], mcscan_last_filtered [253], orthofinder [OG0003017]	lower_confidence	Araport11	T2T_5_1	Arabidopsis	Grapevine
AT1G14900	Solyc04g007890.3	rev_lifton_aegis [10], mcscan_anchors [152], mcscan_last_filtered [152], rbbh [evalue=2.87e-38/2.7300000000000004e-37, norm_bitscore=0.6/0.7, coverage=76.1/53.3, identity=46.2/61.5], orthofinder [OG0001979]	high_confidence	Araport11	ITAG4_0	Arabidopsis	Tomato
AT1G14900	Vitvi05_01chr01g06880	rev_lifton_aegis [10], mcscan_anchors [244], mcscan_last_filtered [244], rbbh [evalue=1.7499999999999998e-42/5.96e-40, norm_bitscore=0.7/0.7, coverage=91.2/94.0, identity=56.7/56.7], orthofinder [OG0001979]	high_confidence	Araport11	T2T_5_1	Arabidopsis	Grapevine
AT1G14900	Vitvi05_01chr09g18690	mcscan_last_filtered [180], orthofinder [OG0001979]	lower_confidence	Araport11	T2T_5_1	Arabidopsis	Grapevine
AT1G14900	Vitvi05_01chr15g11590	mcscan_last_filtered [171], orthofinder [OG0001979]	lower_confidence	Araport11	T2T_5_1	Arabidopsis	Grapevine
AT1G14900	Vitvi05_01chr13g11130	orthofinder [OG0001979]	lower_confidence	Araport11	T2T_5_1	Arabidopsis	Grapevine
AT1G14910	Solyc04g007860.3	mcscan_anchors [883], mcscan_last_filtered [883], orthofinder [OG0005021]	lower_confidence	Araport11	ITAG4_0	Arabidopsis	Tomato
AT1G14910	Vitvi05_01chr01g06830	mcscan_anchors [822], mcscan_last_filtered [822], orthofinder [OG0005021]	lower_confidence	Araport11	T2T_5_1	Arabidopsis	Grapevine
AT1G14920	Solyc10g086370.1	rev_lifton_aegis [10]	high_confidence	Araport11	ITAG4_0	Arabidopsis	Tomato
AT1G14920	Solyc11g011260.1	mcscan_last_filtered [695], rbbh [evalue=5.67e-228/1.12e-230, norm_bitscore=1.2/1.1, coverage=94.6/91.0, identity=62.8/62.8], orthofinder [OG0003018]	medium_confidence	Araport11	ITAG4_0	Arabidopsis	Tomato
AT1G14920	Vitvi05_01chr11g05690	rev_lifton_aegis [10]	high_confidence	Araport11	T2T_5_1	Arabidopsis	Grapevine
AT1G14920	Vitvi05_01chr01g06750	mcscan_anchors [815], mcscan_last_filtered [815], orthofinder [OG0003018]	lower_confidence	Araport11	T2T_5_1	Arabidopsis	Grapevine
AT1G14920	Vitvi05_01chr14g13250	mcscan_last_filtered [717], orthofinder [OG0003018]	lower_confidence	Araport11	T2T_5_1	Arabidopsis	Grapevine
AT1G14970	Solyc05g007960.4	mcscan_last_filtered [967], orthofinder [OG0005022]	lower_confidence	Araport11	ITAG4_0	Arabidopsis	Tomato
AT1G14970	Vitvi05_01chr01g06490	mcscan_anchors [1330], mcscan_last_filtered [1.33e+03], orthofinder [OG0005022]	lower_confidence	Araport11	T2T_5_1	Arabidopsis	Grapevine
AT1G14980	Solyc07g008800.4	mcscan_last_filtered [202], rbbh [evalue=2.13e-52/8.82e-53, norm_bitscore=1.6/1.3, coverage=98.0/79.5, identity=76.3/76.3]	medium_confidence	Araport11	ITAG4_0	Arabidopsis	Tomato
AT1G14980	Solyc05g056390.2	mcscan_last_filtered [196], orthofinder [OG0001980]	lower_confidence	Araport11	ITAG4_0	Arabidopsis	Tomato
AT1G14980	Vitvi05_01chr06g16720	mcscan_last_filtered [186], rbbh [evalue=1.59e-53/2.36e-53, norm_bitscore=1.6/1.6, coverage=98.0/99.0, identity=75.3/75.3], orthofinder [OG0001980]	medium_confidence	Araport11	T2T_5_1	Arabidopsis	Grapevine
AT1G14980	Vitvi05_01chr01g06480	mcscan_anchors [221], mcscan_last_filtered [221], orthofinder [OG0001980]	lower_confidence	Araport11	T2T_5_1	Arabidopsis	Grapevine
AT1G14980	Vitvi05_01chr08g10030	mcscan_last_filtered [177], orthofinder [OG0001980]	lower_confidence	Araport11	T2T_5_1	Arabidopsis	Grapevine
AT1G14990	Solyc04g007700.3	mcscan_anchors [229], mcscan_last_filtered [229], rbbh [evalue=7.85e-62/9.99e-62, norm_bitscore=1.4/1.5, coverage=94.7/93.5, identity=69.0/69.0], orthofinder [OG0008536]	medium_confidence	Araport11	ITAG4_0	Arabidopsis	Tomato
AT1G14990	Vitvi05_01chr01g06320	mcscan_anchors [222], mcscan_last_filtered [222], rbbh [evalue=3.65e-54/1.86e-54, norm_bitscore=1.3/0.5, coverage=79.7/29.3, identity=71.7/71.7], orthofinder [OG0008536]	medium_confidence	Araport11	T2T_5_1	Arabidopsis	Grapevine
AT1G15000	Solyc05g006450.3	rev_lifton_aegis [10], mcscan_last_filtered [482], orthofinder [OG0001981]	high_confidence	Araport11	ITAG4_0	Arabidopsis	Tomato
AT1G15000	Solyc09g007640.4	mcscan_last_filtered [506], rbbh [evalue=4.34e-168/7.32e-170, norm_bitscore=1.1/0.9, coverage=93.7/86.2, identity=56.7/56.4], orthofinder [OG0001981]	medium_confidence	Araport11	ITAG4_0	Arabidopsis	Tomato
AT1G15000	Vitvi05_01chr01g06340	rev_lifton_aegis [10], orthofinder [OG0001981]	high_confidence	Araport11	T2T_5_1	Arabidopsis	Grapevine
AT1G15000	Vitvi05_01chr01g06350	mcscan_anchors [558], mcscan_last_filtered [558], rbbh [evalue=2.9100000000000003e-173/5.8199999999999996e-176, norm_bitscore=1.1/1.1, coverage=91.5/98.2, identity=58.7/56.3], orthofinder [OG0001981]	medium_confidence	Araport11	T2T_5_1	Arabidopsis	Grapevine
AT1G15000	Vitvi05_01chr01g06360	orthofinder [OG0001981]	lower_confidence	Araport11	T2T_5_1	Arabidopsis	Grapevine
AT1G15010	Solyc04g007620.1	mcscan_anchors [84], mcscan_last_filtered [84.4], orthofinder [OG0001982]	lower_confidence	Araport11	ITAG4_0	Arabidopsis	Tomato
AT1G15010	Solyc05g008360.1	mcscan_anchors [83], mcscan_last_filtered [83.7], orthofinder [OG0001982]	lower_confidence	Araport11	ITAG4_0	Arabidopsis	Tomato
AT1G15010	Solyc02g091260.1	orthofinder [OG0001982]	lower_confidence	Araport11	ITAG4_0	Arabidopsis	Tomato
AT1G15010	Vitvi05_01chr01g05870	mcscan_anchors [118], mcscan_last_filtered [118], rbbh [evalue=5.82e-38/5.18e-37, norm_bitscore=0.9/0.8, coverage=69.9/67.8, identity=56.0/55.4], orthofinder [OG0001982]	medium_confidence	Araport11	T2T_5_1	Arabidopsis	Grapevine
AT1G15020	Solyc04g007610.3	mcscan_anchors [769], mcscan_last_filtered [769], orthofinder [OG0005023]	lower_confidence	Araport11	ITAG4_0	Arabidopsis	Tomato
AT1G15020	Vitvi05_01chr01g05790	mcscan_anchors [874], mcscan_last_filtered [874], orthofinder [OG0005023]	lower_confidence	Araport11	T2T_5_1	Arabidopsis	Grapevine
AT1G15030	Solyc05g008920.3	mcscan_anchors [449], mcscan_last_filtered [449], orthofinder [OG0003019]	lower_confidence	Araport11	ITAG4_0	Arabidopsis	Tomato
AT1G15030	Vitvi05_01chr01g05020	mcscan_last_filtered [525], orthofinder [OG0003019]	lower_confidence	Araport11	T2T_5_1	Arabidopsis	Grapevine
AT1G15030	Vitvi05_01chr17g04240	mcscan_last_filtered [429], orthofinder [OG0003019]	lower_confidence	Araport11	T2T_5_1	Arabidopsis	Grapevine
AT1G15050	Solyc05g008850.4	mcscan_anchors [147], mcscan_last_filtered [147], orthofinder [OG0005024]	lower_confidence	Araport11	ITAG4_0	Arabidopsis	Tomato
AT1G15050	Vitvi05_01chr01g05110	orthofinder [OG0005024]	lower_confidence	Araport11	T2T_5_1	Arabidopsis	Grapevine
AT1G15060	Solyc04g007450.4	mcscan_anchors [944], mcscan_last_filtered [944], rbbh [evalue=2.75e-258/5.99e-260, norm_bitscore=1.2/1.2, coverage=91.4/87.4, identity=68.3/68.0], orthofinder [OG0003020]	medium_confidence	Araport11	ITAG4_0	Arabidopsis	Tomato
AT1G15060	Solyc09g059670.4	mcscan_last_filtered [861], orthofinder [OG0003020]	lower_confidence	Araport11	ITAG4_0	Arabidopsis	Tomato
AT1G15060	Vitvi05_01chr01g05130	mcscan_last_filtered [884], rbbh [evalue=3.3e-253/1.88e-253, norm_bitscore=1.2/1.1, coverage=99.8/99.2, identity=61.2/61.4], orthofinder [OG0003020]	medium_confidence	Araport11	T2T_5_1	Arabidopsis	Grapevine
AT1G15060	Vitvi05_01chr18g32680	orthofinder [OG0003020]	lower_confidence	Araport11	T2T_5_1	Arabidopsis	Grapevine
AT1G15080	Solyc05g008800.4	mcscan_anchors [585], mcscan_last_filtered [585], rbbh [evalue=3.6800000000000004e-163/2.7700000000000004e-163, norm_bitscore=1.6/1.4, coverage=99.3/89.5, identity=72.8/72.8], orthofinder [OG0008537]	medium_confidence	Araport11	ITAG4_0	Arabidopsis	Tomato
AT1G15080	Solyc02g086370.4	mcscan_last_filtered [417]	lower_confidence	Araport11	ITAG4_0	Arabidopsis	Tomato
AT1G15080	Vitvi05_01chr01g05210	mcscan_last_filtered [649], rbbh [evalue=2.7599999999999998e-180/1.08e-178, norm_bitscore=1.7/1.5, coverage=99.3/90.1, identity=80.0/80.0], orthofinder [OG0008537]	medium_confidence	Araport11	T2T_5_1	Arabidopsis	Grapevine
AT1G15080	Vitvi05_01chr14g16830	mcscan_last_filtered [525]	lower_confidence	Araport11	T2T_5_1	Arabidopsis	Grapevine
AT1G15080	Vitvi05_01chr17g04090	mcscan_last_filtered [517]	lower_confidence	Araport11	T2T_5_1	Arabidopsis	Grapevine
AT1G15100	Solyc04g007500.1	mcscan_anchors [152], mcscan_last_filtered [152], rbbh [evalue=4.57e-47/1.14e-47, norm_bitscore=1.0/0.9, coverage=100.0/100.0, identity=51.8/52.1], orthofinder [OG0003021]	medium_confidence	Araport11	ITAG4_0	Arabidopsis	Tomato
AT1G15100	Solyc05g008640.1	mcscan_anchors [123], mcscan_last_filtered [123], orthofinder [OG0003021]	lower_confidence	Araport11	ITAG4_0	Arabidopsis	Tomato
AT1G15100	Vitvi05_01chr01g05430	rev_lifton_aegis [11], mcscan_anchors [215], mcscan_last_filtered [215], rbbh [evalue=1.17e-58/6.41e-59, norm_bitscore=1.1/1.1, coverage=100.0/100.0, identity=56.4/56.4], orthofinder [OG0003021]	high_confidence	Araport11	T2T_5_1	Arabidopsis	Grapevine
AT1G15110	Solyc04g007520.3	mcscan_anchors [947], mcscan_last_filtered [947], rbbh [evalue=2.07e-255/1.87e-255, norm_bitscore=1.5/1.6, coverage=89.6/90.2, identity=79.9/83.6], orthofinder [OG0003022]	medium_confidence	Araport11	ITAG4_0	Arabidopsis	Tomato
AT1G15110	Solyc05g008580.3	mcscan_anchors [953], mcscan_last_filtered [953], orthofinder [OG0003022]	lower_confidence	Araport11	ITAG4_0	Arabidopsis	Tomato
AT1G15110	Vitvi05_01chr01g05530	mcscan_anchors [1080], mcscan_last_filtered [1.08e+03], rbbh [evalue=3.24e-263/7.92e-264, norm_bitscore=1.6/1.7, coverage=84.6/90.2, identity=86.0/86.0], orthofinder [OG0003022]	medium_confidence	Araport11	T2T_5_1	Arabidopsis	Grapevine
AT1G15110	Vitvi05_01chr17g03790	mcscan_last_filtered [973], orthofinder [OG0003022]	lower_confidence	Araport11	T2T_5_1	Arabidopsis	Grapevine
AT1G15120	Solyc09g074870.4	mcscan_last_filtered [154], rbbh [evalue=1.41e-32/3.77e-33, norm_bitscore=0.7/0.6, coverage=36.5/35.5, identity=78.7/72.7]	medium_confidence	Araport11	ITAG4_0	Arabidopsis	Tomato
AT1G15120	Solyc09g150155.1	orthofinder [OG0005025]	lower_confidence	Araport11	ITAG4_0	Arabidopsis	Tomato
AT1G15120	Vitvi05_01chr18g24960	mcscan_last_filtered [145], rbbh [evalue=7.02e-30/1.2200000000000001e-29, norm_bitscore=0.6/0.8, coverage=37.1/48.6, identity=69.4/64.2], orthofinder [OG0005025]	medium_confidence	Araport11	T2T_5_1	Arabidopsis	Grapevine
AT1G15125	Solyc02g091140.3	rev_lifton_aegis [10], mcscan_last_filtered [106], rbbh [evalue=4.48e-90/3.28e-87, norm_bitscore=0.8/0.7, coverage=98.6/95.4, identity=43.7/43.7], orthofinder [OG0000237]	high_confidence	Araport11	ITAG4_0	Arabidopsis	Tomato
AT1G15125	Solyc01g014320.4	mcscan_last_filtered [85.5]	lower_confidence	Araport11	ITAG4_0	Arabidopsis	Tomato
AT1G15125	Vitvi05_01chr14g16350	mcscan_last_filtered [244], rbbh [evalue=2.23e-100/4.36e-101, norm_bitscore=0.9/0.8, coverage=98.0/93.8, identity=48.3/48.3], orthofinder [OG0000237]	medium_confidence	Araport11	T2T_5_1	Arabidopsis	Grapevine
AT1G15125	Vitvi05_01chr17g03610	mcscan_last_filtered [233]	lower_confidence	Araport11	T2T_5_1	Arabidopsis	Grapevine
AT1G15125	Vitvi05_01chr01g07650	mcscan_last_filtered [206]	lower_confidence	Araport11	T2T_5_1	Arabidopsis	Grapevine
AT1G15125	Vitvi05_01chr14g16320	orthofinder [OG0000237]	lower_confidence	Araport11	T2T_5_1	Arabidopsis	Grapevine
AT1G15125	Vitvi05_01chr14g16330	orthofinder [OG0000237]	lower_confidence	Araport11	T2T_5_1	Arabidopsis	Grapevine
AT1G15130	Solyc04g007560.3	mcscan_anchors [1690], mcscan_last_filtered [1.69e+03], rbbh [evalue=0.0/0.0, norm_bitscore=1.3/1.2, coverage=90.0/84.9, identity=76.0/75.9], orthofinder [OG0005026]	medium_confidence	Araport11	ITAG4_0	Arabidopsis	Tomato
AT1G15130	Solyc05g008430.4	mcscan_anchors [1640], mcscan_last_filtered [1.64e+03], orthofinder [OG0005026]	lower_confidence	Araport11	ITAG4_0	Arabidopsis	Tomato
AT1G15130	Vitvi05_01chr01g05700	mcscan_anchors [1890], mcscan_last_filtered [1.89e+03], rbbh [evalue=0.0/0.0, norm_bitscore=1.4/1.3, coverage=99.8/99.1, identity=72.4/72.5], orthofinder [OG0005026]	medium_confidence	Araport11	T2T_5_1	Arabidopsis	Grapevine
AT1G15140	Solyc05g008450.3	mcscan_anchors [456], mcscan_last_filtered [456], rbbh [evalue=6.27e-137/9.24e-139, norm_bitscore=1.3/1.3, coverage=86.5/84.5, identity=74.2/74.2], orthofinder [OG0008538]	medium_confidence	Araport11	ITAG4_0	Arabidopsis	Tomato
AT1G15140	Vitvi05_01chr01g05680	mcscan_anchors [540], mcscan_last_filtered [540], rbbh [evalue=8.75e-136/4.51e-136, norm_bitscore=1.3/1.3, coverage=96.3/93.1, identity=67.4/67.4], orthofinder [OG0008538]	medium_confidence	Araport11	T2T_5_1	Arabidopsis	Grapevine
AT1G15150	Solyc05g008510.3	orthofinder [OG0000675]	lower_confidence	Araport11	ITAG4_0	Arabidopsis	Tomato
AT1G15150	Solyc05g008500.3	orthofinder [OG0000675]	lower_confidence	Araport11	ITAG4_0	Arabidopsis	Tomato
AT1G15150	Solyc04g007530.3	orthofinder [OG0000675]	lower_confidence	Araport11	ITAG4_0	Arabidopsis	Tomato
AT1G15150	Vitvi05_01chr01g05610	orthofinder [OG0000675]	lower_confidence	Araport11	T2T_5_1	Arabidopsis	Grapevine
AT1G15150	Vitvi05_01chr01g05590	orthofinder [OG0000675]	lower_confidence	Araport11	T2T_5_1	Arabidopsis	Grapevine
AT1G15160	Solyc05g008510.3	orthofinder [OG0000675]	lower_confidence	Araport11	ITAG4_0	Arabidopsis	Tomato
AT1G15160	Solyc05g008500.3	orthofinder [OG0000675]	lower_confidence	Araport11	ITAG4_0	Arabidopsis	Tomato
AT1G15160	Solyc04g007530.3	orthofinder [OG0000675]	lower_confidence	Araport11	ITAG4_0	Arabidopsis	Tomato
AT1G15160	Vitvi05_01chr01g05610	orthofinder [OG0000675]	lower_confidence	Araport11	T2T_5_1	Arabidopsis	Grapevine
AT1G15160	Vitvi05_01chr01g05590	orthofinder [OG0000675]	lower_confidence	Araport11	T2T_5_1	Arabidopsis	Grapevine
AT1G15165	Solyc05g015070.4	orthofinder [OG0001983]	lower_confidence	Araport11	ITAG4_0	Arabidopsis	Tomato
AT1G15165	Vitvi05_01chr01g21500	orthofinder [OG0001983]	lower_confidence	Araport11	T2T_5_1	Arabidopsis	Grapevine
AT1G15170	Solyc05g008510.3	mcscan_anchors [555], mcscan_last_filtered [555], rbbh [evalue=1.8e-193/8.57e-194, norm_bitscore=1.1/1.1, coverage=97.7/96.9, identity=57.3/57.3], orthofinder [OG0000675]	medium_confidence	Araport11	ITAG4_0	Arabidopsis	Tomato
AT1G15170	Solyc04g007530.3	mcscan_anchors [499], mcscan_last_filtered [499], orthofinder [OG0000675]	lower_confidence	Araport11	ITAG4_0	Arabidopsis	Tomato
AT1G15170	Solyc02g063260.4	mcscan_last_filtered [452]	lower_confidence	Araport11	ITAG4_0	Arabidopsis	Tomato
AT1G15170	Solyc02g091050.3	mcscan_last_filtered [414]	lower_confidence	Araport11	ITAG4_0	Arabidopsis	Tomato
AT1G15170	Solyc03g034400.3	mcscan_last_filtered [389]	lower_confidence	Araport11	ITAG4_0	Arabidopsis	Tomato
AT1G15170	Solyc05g008500.3	orthofinder [OG0000675]	lower_confidence	Araport11	ITAG4_0	Arabidopsis	Tomato
AT1G15170	Vitvi05_01chr01g05610	mcscan_anchors [794], mcscan_last_filtered [794], rbbh [evalue=3.44e-208/2.5700000000000002e-208, norm_bitscore=1.2/1.2, coverage=91.7/91.7, identity=64.7/64.7], orthofinder [OG0000675]	medium_confidence	Araport11	T2T_5_1	Arabidopsis	Grapevine
AT1G15170	Vitvi05_01chr01g05590	orthofinder [OG0000675]	lower_confidence	Araport11	T2T_5_1	Arabidopsis	Grapevine
AT1G15180	Solyc05g008510.3	orthofinder [OG0000675]	lower_confidence	Araport11	ITAG4_0	Arabidopsis	Tomato
AT1G15180	Solyc05g008500.3	orthofinder [OG0000675]	lower_confidence	Araport11	ITAG4_0	Arabidopsis	Tomato
AT1G15180	Solyc04g007530.3	orthofinder [OG0000675]	lower_confidence	Araport11	ITAG4_0	Arabidopsis	Tomato
AT1G15180	Vitvi05_01chr01g05610	orthofinder [OG0000675]	lower_confidence	Araport11	T2T_5_1	Arabidopsis	Grapevine
AT1G15180	Vitvi05_01chr01g05590	orthofinder [OG0000675]	lower_confidence	Araport11	T2T_5_1	Arabidopsis	Grapevine
AT1G15190	Solyc11g005490.1	rbbh [evalue=9.29e-19/5.5200000000000005e-22, norm_bitscore=0.3/0.3, coverage=53.4/52.2, identity=37.0/37.0], orthofinder [OG0008539]	medium_confidence	Araport11	ITAG4_0	Arabidopsis	Tomato
AT1G15190	Vitvi05_01chr04g22520	rbbh [evalue=8.37e-25/3.19e-28, norm_bitscore=0.4/0.4, coverage=76.3/69.3, identity=40.4/40.4], orthofinder [OG0008539]	medium_confidence	Araport11	T2T_5_1	Arabidopsis	Grapevine
AT1G15200	Solyc01g104560.3	mcscan_last_filtered [364], rbbh [evalue=1.2299999999999999e-104/5.09e-111, norm_bitscore=0.7/0.8, coverage=93.4/92.8, identity=51.3/51.3], orthofinder [OG0008540]	medium_confidence	Araport11	ITAG4_0	Arabidopsis	Tomato
AT1G15200	Vitvi05_01chr12g16110	mcscan_last_filtered [454], rbbh [evalue=3.91e-141/1.2400000000000001e-144, norm_bitscore=0.9/1.0, coverage=93.4/93.0, identity=58.0/58.1], orthofinder [OG0008540]	medium_confidence	Araport11	T2T_5_1	Arabidopsis	Grapevine
AT1G15210	Solyc03g120980.3	orthofinder [OG0001984]	lower_confidence	Araport11	ITAG4_0	Arabidopsis	Tomato
AT1G15210	Vitvi05_01chr09g04070	rev_liftoff_aegis [6], rev_lifton_aegis [7], orthofinder [OG0001984]	high_confidence	Araport11	T2T_5_1	Arabidopsis	Grapevine
AT1G15210	Vitvi05_01chr09g04160	fwd_liftoff_aegis [6], mcscan_last_filtered [2.26e+03], orthofinder [OG0001984]	medium_confidence	Araport11	T2T_5_1	Arabidopsis	Grapevine
AT1G15215	Solyc03g120940.4	mcscan_anchors [188], mcscan_last_filtered [188], rbbh [evalue=3.2899999999999996e-60/2.67e-60, norm_bitscore=0.7/0.6, coverage=89.8/81.0, identity=41.7/42.6], orthofinder [OG0001985]	medium_confidence	Araport11	ITAG4_0	Arabidopsis	Tomato
AT1G15215	Solyc08g066390.3	orthofinder [OG0001985]	lower_confidence	Araport11	ITAG4_0	Arabidopsis	Tomato
AT1G15215	Solyc11g070160.2	orthofinder [OG0001985]	lower_confidence	Araport11	ITAG4_0	Arabidopsis	Tomato
AT1G15215	Vitvi05_01chr09g04190	mcscan_last_filtered [236], rbbh [evalue=4.66e-76/3.5e-78, norm_bitscore=0.9/1.0, coverage=87.2/93.5, identity=50.6/49.6], orthofinder [OG0001985]	medium_confidence	Araport11	T2T_5_1	Arabidopsis	Grapevine
AT1G15215	Vitvi05_01chr04g00080	mcscan_last_filtered [201], orthofinder [OG0001985]	lower_confidence	Araport11	T2T_5_1	Arabidopsis	Grapevine
AT1G15220	Solyc03g120610.3	mcscan_anchors [292], mcscan_last_filtered [292], rbbh [evalue=3.64e-70/2.85e-69, norm_bitscore=1.3/1.3, coverage=97.5/93.1, identity=66.7/68.2], orthofinder [OG0008541]	medium_confidence	Araport11	ITAG4_0	Arabidopsis	Tomato
AT1G15220	Vitvi05_01chr09g04830	mcscan_last_filtered [368], rbbh [evalue=1.9699999999999999e-69/6.929999999999999e-68, norm_bitscore=1.3/1.3, coverage=100.0/97.5, identity=64.6/65.6], orthofinder [OG0008541]	medium_confidence	Araport11	T2T_5_1	Arabidopsis	Grapevine
AT1G15230	Solyc03g120740.1	mcscan_anchors [98], mcscan_last_filtered [98.9], rbbh [evalue=1.33e-25/5.43e-25, norm_bitscore=0.6/0.6, coverage=100.0/100.0, identity=44.5/43.9], orthofinder [OG0008542]	medium_confidence	Araport11	ITAG4_0	Arabidopsis	Tomato
AT1G15230	Vitvi05_01chr09g04890	mcscan_last_filtered [86.2], rbbh [evalue=2.3999999999999997e-23/1.9699999999999998e-23, norm_bitscore=0.6/0.5, coverage=91.0/90.7, identity=42.3/42.3], orthofinder [OG0008542]	medium_confidence	Araport11	T2T_5_1	Arabidopsis	Grapevine
AT1G15240	Solyc03g120770.4	mcscan_anchors [600], mcscan_last_filtered [600], rbbh [evalue=0.0/0.0, norm_bitscore=0.9/0.8, coverage=99.3/99.4, identity=49.5/49.8], orthofinder [OG0005027]	medium_confidence	Araport11	ITAG4_0	Arabidopsis	Tomato
AT1G15240	Solyc12g044220.3	mcscan_anchors [547], mcscan_last_filtered [547], orthofinder [OG0005027]	lower_confidence	Araport11	ITAG4_0	Arabidopsis	Tomato
AT1G15240	Vitvi05_01chr09g05200	mcscan_last_filtered [668], rbbh [evalue=0.0/0.0, norm_bitscore=1.0/0.7, coverage=95.9/76.8, identity=53.8/53.4], orthofinder [OG0005027]	medium_confidence	Araport11	T2T_5_1	Arabidopsis	Grapevine
AT1G15250	Solyc03g120780.3	mcscan_anchors [261], mcscan_last_filtered [261], orthofinder [OG0001383]	lower_confidence	Araport11	ITAG4_0	Arabidopsis	Tomato
AT1G15250	Solyc06g066660.4	mcscan_last_filtered [282], orthofinder [OG0001383]	lower_confidence	Araport11	ITAG4_0	Arabidopsis	Tomato
AT1G15250	Solyc08g068180.3	mcscan_last_filtered [265], orthofinder [OG0001383]	lower_confidence	Araport11	ITAG4_0	Arabidopsis	Tomato
AT1G15250	Vitvi05_01chr09g05210	mcscan_last_filtered [241]	lower_confidence	Araport11	T2T_5_1	Arabidopsis	Grapevine
AT1G15250	Vitvi05_01chr04g04550	mcscan_last_filtered [226], orthofinder [OG0001383]	lower_confidence	Araport11	T2T_5_1	Arabidopsis	Grapevine
AT1G15260	Solyc03g120790.1	mcscan_anchors [107], mcscan_last_filtered [107], rbbh [evalue=1.12e-19/7.36e-19, norm_bitscore=0.5/0.3, coverage=41.3/32.2, identity=51.4/51.4], orthofinder [OG0003023]	medium_confidence	Araport11	ITAG4_0	Arabidopsis	Tomato
AT1G15260	Vitvi05_01chr11g04660	mcscan_last_filtered [89.6], orthofinder [OG0003023]	lower_confidence	Araport11	T2T_5_1	Arabidopsis	Grapevine
AT1G15260	Vitvi05_01chr09g05230	orthofinder [OG0003023]	lower_confidence	Araport11	T2T_5_1	Arabidopsis	Grapevine
AT1G15270	Solyc12g043160.3	mcscan_anchors [148], mcscan_last_filtered [148], rbbh [evalue=2.6e-24/2.46e-24, norm_bitscore=1.3/1.3, coverage=100.0/100.0, identity=80.0/80.0], orthofinder [OG0005028]	medium_confidence	Araport11	ITAG4_0	Arabidopsis	Tomato
AT1G15270	Vitvi05_01chr09g05330	mcscan_last_filtered [182], rbbh [evalue=7.599999999999999e-23/3.27e-25, norm_bitscore=1.3/0.9, coverage=92.3/58.8, identity=80.0/80.0], orthofinder [OG0005028]	medium_confidence	Araport11	T2T_5_1	Arabidopsis	Grapevine
AT1G15280	Solyc12g042990.3	mcscan_anchors [163], mcscan_last_filtered [163], orthofinder [OG0001986]	lower_confidence	Araport11	ITAG4_0	Arabidopsis	Tomato
AT1G15280	Solyc03g120300.3	mcscan_last_filtered [211], orthofinder [OG0001986]	lower_confidence	Araport11	ITAG4_0	Arabidopsis	Tomato
AT1G15280	Vitvi05_01chr09g05750	mcscan_last_filtered [179], orthofinder [OG0001986]	lower_confidence	Araport11	T2T_5_1	Arabidopsis	Grapevine
AT1G15280	Vitvi05_01chr11g05090	orthofinder [OG0001986]	lower_confidence	Araport11	T2T_5_1	Arabidopsis	Grapevine
AT1G15290	Solyc06g068230.4	mcscan_anchors [1810], mcscan_last_filtered [1.81e+03], rbbh [evalue=0.0/0.0, norm_bitscore=0.7/0.7, coverage=100.0/100.0, identity=51.6/51.7], orthofinder [OG0008543]	medium_confidence	Araport11	ITAG4_0	Arabidopsis	Tomato
AT1G15290	Vitvi05_01chr09g09300	mcscan_last_filtered [2.17e+03], rbbh [evalue=0.0/0.0, norm_bitscore=0.8/0.8, coverage=99.9/99.8, identity=54.1/54.0], orthofinder [OG0008543]	medium_confidence	Araport11	T2T_5_1	Arabidopsis	Grapevine
AT1G15310	Solyc03g116810.4	mcscan_anchors [1120], mcscan_last_filtered [1.12e+03], orthofinder [OG0001987]	lower_confidence	Araport11	ITAG4_0	Arabidopsis	Tomato
AT1G15310	Solyc12g042740.2	mcscan_anchors [1140], mcscan_last_filtered [1.14e+03], orthofinder [OG0001987]	lower_confidence	Araport11	ITAG4_0	Arabidopsis	Tomato
AT1G15310	Vitvi05_01chr09g08950	fwd_liftoff_aegis [6], mcscan_last_filtered [471], orthofinder [OG0001987]	medium_confidence	Araport11	T2T_5_1	Arabidopsis	Grapevine
AT1G15320	Solyc03g116770.3	mcscan_anchors [176], mcscan_last_filtered [176], rbbh [evalue=4.12e-70/2.7899999999999998e-67, norm_bitscore=0.7/0.7, coverage=77.6/79.9, identity=48.8/48.8], orthofinder [OG0015223]	medium_confidence	Araport11	ITAG4_0	Arabidopsis	Tomato
AT1G15330	Solyc06g068160.3	mcscan_anchors [361], mcscan_last_filtered [361], rbbh [evalue=4.1200000000000005e-133/6.35e-135, norm_bitscore=1.1/1.0, coverage=96.0/92.5, identity=58.4/58.4], orthofinder [OG0008544]	medium_confidence	Araport11	ITAG4_0	Arabidopsis	Tomato
AT1G15330	Vitvi05_01chr09g08640	mcscan_anchors [428], mcscan_last_filtered [428], rbbh [evalue=1.85e-140/6.08e-142, norm_bitscore=1.1/1.1, coverage=94.1/93.4, identity=61.2/61.2], orthofinder [OG0008544]	medium_confidence	Araport11	T2T_5_1	Arabidopsis	Grapevine
AT1G15340	Solyc06g068140.3	mcscan_anchors [208], mcscan_last_filtered [208], rbbh [evalue=6.530000000000001e-43/1.13e-42, norm_bitscore=0.4/0.4, coverage=28.6/31.4, identity=71.2/70.3]	medium_confidence	Araport11	ITAG4_0	Arabidopsis	Tomato
AT1G15340	Solyc03g116680.3	mcscan_anchors [158], mcscan_last_filtered [158]	lower_confidence	Araport11	ITAG4_0	Arabidopsis	Tomato
AT1G15340	Solyc07g008170.2	mcscan_last_filtered [179]	lower_confidence	Araport11	ITAG4_0	Arabidopsis	Tomato
AT1G15340	Solyc12g009590.2	mcscan_last_filtered [165]	lower_confidence	Araport11	ITAG4_0	Arabidopsis	Tomato
AT1G15340	Vitvi05_01chr09g08490	mcscan_anchors [199], mcscan_last_filtered [199]	lower_confidence	Araport11	T2T_5_1	Arabidopsis	Grapevine
AT1G15350	Solyc03g116640.4	mcscan_anchors [115], mcscan_last_filtered [115]	lower_confidence	Araport11	ITAG4_0	Arabidopsis	Tomato
AT1G15350	Solyc06g068120.4	mcscan_anchors [156], mcscan_last_filtered [156], orthofinder [OG0008545]	lower_confidence	Araport11	ITAG4_0	Arabidopsis	Tomato
AT1G15350	Vitvi05_01chr09g08340	mcscan_anchors [239], mcscan_last_filtered [239], orthofinder [OG0008545]	lower_confidence	Araport11	T2T_5_1	Arabidopsis	Grapevine
AT1G15360	Solyc03g116610.3	rec_liftoff_aegis [6/6], rev_lifton_aegis [11], mcscan_anchors [331], mcscan_last_filtered [331], rbbh [evalue=1.19e-74/1.65e-74, norm_bitscore=1.1/1.1, coverage=100.0/100.0, identity=62.0/62.0], orthofinder [OG0008546]	high_confidence	Araport11	ITAG4_0	Arabidopsis	Tomato
AT1G15360	Vitvi05_01chr09g08310	rev_lifton_aegis [11], mcscan_anchors [302], mcscan_last_filtered [302], rbbh [evalue=3.5100000000000004e-80/2.04e-79, norm_bitscore=1.2/1.2, coverage=100.0/100.0, identity=65.2/65.7], orthofinder [OG0008546]	high_confidence	Araport11	T2T_5_1	Arabidopsis	Grapevine
AT1G15360	Vitvi05_01chr04g06690	mcscan_last_filtered [264]	lower_confidence	Araport11	T2T_5_1	Arabidopsis	Grapevine
AT1G15360	Vitvi05_01chr11g06620	mcscan_last_filtered [213]	lower_confidence	Araport11	T2T_5_1	Arabidopsis	Grapevine
AT1G15370	Solyc03g116600.3	mcscan_anchors [354], mcscan_last_filtered [354], rbbh [evalue=4.4299999999999995e-93/2.99e-93, norm_bitscore=1.8/1.8, coverage=100.0/100.0, identity=83.1/83.1], orthofinder [OG0008547]	medium_confidence	Araport11	ITAG4_0	Arabidopsis	Tomato
AT1G15370	Solyc06g068080.4	mcscan_anchors [357], mcscan_last_filtered [357]	lower_confidence	Araport11	ITAG4_0	Arabidopsis	Tomato
AT1G15370	Solyc11g008330.3	mcscan_last_filtered [329]	lower_confidence	Araport11	ITAG4_0	Arabidopsis	Tomato
AT1G15370	Vitvi05_01chr09g08290	mcscan_anchors [399], mcscan_last_filtered [399], rbbh [evalue=5.71e-93/2.99e-93, norm_bitscore=1.8/1.8, coverage=100.0/100.0, identity=84.5/84.5], orthofinder [OG0008547]	medium_confidence	Araport11	T2T_5_1	Arabidopsis	Grapevine
AT1G15380	Solyc12g042840.2	rev_lifton_aegis [10], mcscan_anchors [301], mcscan_last_filtered [301]	high_confidence	Araport11	ITAG4_0	Arabidopsis	Tomato
AT1G15380	Solyc03g116530.3	mcscan_anchors [324], mcscan_last_filtered [324], orthofinder [OG0005029]	lower_confidence	Araport11	ITAG4_0	Arabidopsis	Tomato
AT1G15380	Solyc12g006640.2	mcscan_last_filtered [252]	lower_confidence	Araport11	ITAG4_0	Arabidopsis	Tomato
AT1G15380	Vitvi05_01chr04g19840	rev_lifton_aegis [9 (copies)]	high_confidence	Araport11	T2T_5_1	Arabidopsis	Grapevine
AT1G15380	Vitvi05_01chr09g07950	mcscan_last_filtered [362], orthofinder [OG0005029]	lower_confidence	Araport11	T2T_5_1	Arabidopsis	Grapevine
AT1G15380	Vitvi05_01chr11g06170	mcscan_last_filtered [281]	lower_confidence	Araport11	T2T_5_1	Arabidopsis	Grapevine
AT1G15380	Vitvi05_01chr09g07960	orthofinder [OG0005029]	lower_confidence	Araport11	T2T_5_1	Arabidopsis	Grapevine
AT1G15385	Solyc03g116510.1	rev_lifton_aegis [11], mcscan_anchors [81], mcscan_last_filtered [81.7], rbbh [evalue=7.47e-10/5.16e-09, norm_bitscore=0.7/0.5, coverage=58.1/48.9, identity=63.0/63.0], orthofinder [OG0005030]	high_confidence	Araport11	ITAG4_0	Arabidopsis	Tomato
AT1G15385	Solyc03g116520.1	orthofinder [OG0005030]	lower_confidence	Araport11	ITAG4_0	Arabidopsis	Tomato
AT1G15390	Solyc07g015860.3	mcscan_last_filtered [404], rbbh [evalue=1.04e-108/1.03e-108, norm_bitscore=1.2/1.1, coverage=77.4/74.8, identity=74.2/74.2], orthofinder [OG0008548]	medium_confidence	Araport11	ITAG4_0	Arabidopsis	Tomato
AT1G15390	Vitvi05_01chr09g07880	mcscan_last_filtered [457], rbbh [evalue=1.4600000000000002e-117/4.5300000000000006e-117, norm_bitscore=1.3/1.2, coverage=96.3/100.0, identity=65.1/65.1], orthofinder [OG0008548]	medium_confidence	Araport11	T2T_5_1	Arabidopsis	Grapevine
AT1G15400	Solyc06g068020.1	orthofinder [OG0001988]	lower_confidence	Araport11	ITAG4_0	Arabidopsis	Tomato
AT1G15400	Solyc03g116490.1	orthofinder [OG0001988]	lower_confidence	Araport11	ITAG4_0	Arabidopsis	Tomato
AT1G15400	Vitvi05_01chr09g07820	orthofinder [OG0001988]	lower_confidence	Araport11	T2T_5_1	Arabidopsis	Grapevine
AT1G15410	Solyc03g116460.4	mcscan_anchors [401], mcscan_last_filtered [401], rbbh [evalue=5.97e-118/3.8300000000000003e-116, norm_bitscore=1.0/1.0, coverage=98.8/90.8, identity=55.3/57.6], orthofinder [OG0008549]	medium_confidence	Araport11	ITAG4_0	Arabidopsis	Tomato
AT1G15410	Vitvi05_01chr09g07720	mcscan_last_filtered [481], rbbh [evalue=2.7099999999999995e-138/1.58e-135, norm_bitscore=1.2/1.1, coverage=96.4/93.2, identity=63.3/63.3], orthofinder [OG0008549]	medium_confidence	Araport11	T2T_5_1	Arabidopsis	Grapevine
AT1G15410	Vitvi05_01chr11g06080	mcscan_last_filtered [358]	lower_confidence	Araport11	T2T_5_1	Arabidopsis	Grapevine
AT1G15415	Solyc06g067980.3	mcscan_anchors [48], mcscan_last_filtered [48.2]	lower_confidence	Araport11	ITAG4_0	Arabidopsis	Tomato
AT1G15415	Solyc12g097050.2	orthofinder [OG0001384]	lower_confidence	Araport11	ITAG4_0	Arabidopsis	Tomato
AT1G15415	Solyc05g053450.3	orthofinder [OG0001384]	lower_confidence	Araport11	ITAG4_0	Arabidopsis	Tomato
AT1G15415	Solyc09g091040.3	orthofinder [OG0001384]	lower_confidence	Araport11	ITAG4_0	Arabidopsis	Tomato
AT1G15415	Vitvi05_01chr09g07410	mcscan_anchors [90], mcscan_last_filtered [90.3], orthofinder [OG0001384]	lower_confidence	Araport11	T2T_5_1	Arabidopsis	Grapevine
AT1G15420	Solyc03g116380.4	mcscan_anchors [252], mcscan_last_filtered [252], rbbh [evalue=3.34e-58/1.5200000000000001e-56, norm_bitscore=0.7/0.3, coverage=68.5/31.9, identity=57.6/53.4], orthofinder [OG0005031]	medium_confidence	Araport11	ITAG4_0	Arabidopsis	Tomato
AT1G15420	Vitvi05_01chr09g07390	mcscan_anchors [306], mcscan_last_filtered [306], rbbh [evalue=1.14e-60/6.8699999999999995e-62, norm_bitscore=0.7/0.3, coverage=75.3/34.2, identity=54.5/54.3], orthofinder [OG0005031]	medium_confidence	Araport11	T2T_5_1	Arabidopsis	Grapevine
AT1G15420	Vitvi05_01chr13g20660	orthofinder [OG0005031]	lower_confidence	Araport11	T2T_5_1	Arabidopsis	Grapevine
AT1G15430	Solyc06g067970.3	mcscan_anchors [97], mcscan_last_filtered [97.9], orthofinder [OG0001385]	lower_confidence	Araport11	ITAG4_0	Arabidopsis	Tomato
AT1G15430	Solyc12g042880.3	mcscan_anchors [93], mcscan_last_filtered [93.4], orthofinder [OG0001385]	lower_confidence	Araport11	ITAG4_0	Arabidopsis	Tomato
AT1G15430	Solyc07g053160.4	mcscan_last_filtered [95.8], orthofinder [OG0001385]	lower_confidence	Araport11	ITAG4_0	Arabidopsis	Tomato
AT1G15430	Vitvi05_01chr09g07380	mcscan_anchors [106], mcscan_last_filtered [106], orthofinder [OG0001385]	lower_confidence	Araport11	T2T_5_1	Arabidopsis	Grapevine
AT1G15440	Solyc03g120080.4	mcscan_anchors [1180], mcscan_last_filtered [1.18e+03], rbbh [evalue=0.0/0.0, norm_bitscore=1.0/1.3, coverage=99.4/99.1, identity=53.7/53.7], orthofinder [OG0008550]	medium_confidence	Araport11	ITAG4_0	Arabidopsis	Tomato
AT1G15440	Vitvi05_01chr09g07340	mcscan_anchors [1850], mcscan_last_filtered [1.85e+03], rbbh [evalue=0.0/0.0, norm_bitscore=1.4/1.4, coverage=99.4/99.3, identity=70.0/70.1], orthofinder [OG0008550]	medium_confidence	Araport11	T2T_5_1	Arabidopsis	Grapevine
AT1G15460	Solyc03g120020.4	mcscan_anchors [1140], mcscan_last_filtered [1.14e+03], rbbh [evalue=0.0/0.0, norm_bitscore=1.4/1.4, coverage=95.8/94.1, identity=71.6/71.6], orthofinder [OG0001035]	medium_confidence	Araport11	ITAG4_0	Arabidopsis	Tomato
AT1G15460	Solyc08g066960.3	mcscan_last_filtered [979]	lower_confidence	Araport11	ITAG4_0	Arabidopsis	Tomato
AT1G15460	Vitvi05_01chr09g07030	mcscan_anchors [1280], mcscan_last_filtered [1.28e+03], rbbh [evalue=0.0/0.0, norm_bitscore=1.4/1.4, coverage=95.9/96.7, identity=72.8/72.6], orthofinder [OG0001035]	medium_confidence	Araport11	T2T_5_1	Arabidopsis	Grapevine
AT1G15460	Vitvi05_01chr11g05800	mcscan_last_filtered [1.14e+03]	lower_confidence	Araport11	T2T_5_1	Arabidopsis	Grapevine
AT1G15460	Vitvi05_01chr04g06110	mcscan_last_filtered [1.12e+03]	lower_confidence	Araport11	T2T_5_1	Arabidopsis	Grapevine
AT1G15470	Solyc03g120010.4	rec_liftoff_aegis [6/7], rev_lifton_aegis [7], mcscan_anchors [753], mcscan_last_filtered [753], orthofinder [OG0001386]	high_confidence	Araport11	ITAG4_0	Arabidopsis	Tomato
AT1G15470	Solyc06g052000.1	orthofinder [OG0001386]	lower_confidence	Araport11	ITAG4_0	Arabidopsis	Tomato
AT1G15470	Vitvi05_01chr09g07010	mcscan_anchors [810], mcscan_last_filtered [810], orthofinder [OG0001386]	lower_confidence	Araport11	T2T_5_1	Arabidopsis	Grapevine
AT1G15470	Vitvi05_01chr11g05770	mcscan_last_filtered [785]	lower_confidence	Araport11	T2T_5_1	Arabidopsis	Grapevine
AT1G15480	Solyc12g020050.2	mcscan_last_filtered [574], orthofinder [OG0005032]	lower_confidence	Araport11	ITAG4_0	Arabidopsis	Tomato
AT1G15480	Vitvi05_01chr08g19900	mcscan_last_filtered [847], rbbh [evalue=3.42e-211/6.15e-210, norm_bitscore=1.0/1.0, coverage=100.0/100.0, identity=53.4/53.4], orthofinder [OG0005032]	medium_confidence	Araport11	T2T_5_1	Arabidopsis	Grapevine
AT1G15490	Solyc06g067890.3	mcscan_anchors [563], mcscan_last_filtered [563], rbbh [evalue=1.5300000000000002e-291/2.37e-290, norm_bitscore=1.2/1.3, coverage=99.1/98.6, identity=65.5/65.5], orthofinder [OG0003024]	medium_confidence	Araport11	ITAG4_0	Arabidopsis	Tomato
AT1G15490	Solyc03g119990.4	mcscan_anchors [538], mcscan_last_filtered [538], orthofinder [OG0003024]	lower_confidence	Araport11	ITAG4_0	Arabidopsis	Tomato
AT1G15490	Vitvi05_01chr09g06930	mcscan_anchors [1220], mcscan_last_filtered [1.22e+03], rbbh [evalue=3.84e-303/1.5e-298, norm_bitscore=1.3/1.2, coverage=98.8/97.3, identity=66.7/66.8], orthofinder [OG0003024]	medium_confidence	Araport11	T2T_5_1	Arabidopsis	Grapevine
AT1G15500	Solyc03g119970.3	mcscan_anchors [1260], mcscan_last_filtered [1.26e+03], orthofinder [OG0003025]	lower_confidence	Araport11	ITAG4_0	Arabidopsis	Tomato
AT1G15500	Solyc12g042950.2	mcscan_anchors [1280], mcscan_last_filtered [1.28e+03], orthofinder [OG0003025]	lower_confidence	Araport11	ITAG4_0	Arabidopsis	Tomato
AT1G15500	Vitvi05_01chr09g06850	rec_liftoff_aegis [6/6], rev_lifton_aegis [7], mcscan_anchors [1390], mcscan_last_filtered [1.39e+03], orthofinder [OG0003025]	high_confidence	Araport11	T2T_5_1	Arabidopsis	Grapevine
AT1G15510	Solyc03g119950.1	rev_lifton_aegis [10], mcscan_anchors [1310], mcscan_last_filtered [1.31e+03], rbbh [evalue=0.0/0.0, norm_bitscore=1.3/1.2, coverage=99.8/98.9, identity=62.0/62.0], orthofinder [OG0005033]	high_confidence	Araport11	ITAG4_0	Arabidopsis	Tomato
AT1G15510	Solyc04g016310.3	orthofinder [OG0005033]	lower_confidence	Araport11	ITAG4_0	Arabidopsis	Tomato
AT1G15510	Vitvi05_01chr09g06830	rev_lifton_aegis [10], mcscan_anchors [1660], mcscan_last_filtered [1.66e+03], rbbh [evalue=0.0/0.0, norm_bitscore=1.4/1.4, coverage=99.9/99.1, identity=68.2/68.2], orthofinder [OG0005033]	high_confidence	Araport11	T2T_5_1	Arabidopsis	Grapevine
AT1G15520	Solyc12g100190.2	rec_liftoff_aegis [8/8], rev_lifton_aegis [11], orthofinder [OG0000357]	high_confidence	Araport11	ITAG4_0	Arabidopsis	Tomato
AT1G15520	Solyc05g053610.2	rbbh [evalue=0.0/0.0, norm_bitscore=1.4/1.4, coverage=98.8/98.0, identity=71.3/71.3], orthofinder [OG0000357]	medium_confidence	Araport11	ITAG4_0	Arabidopsis	Tomato
AT1G15520	Solyc09g091660.3	mcscan_last_filtered [2.68e+03], orthofinder [OG0000357]	lower_confidence	Araport11	ITAG4_0	Arabidopsis	Tomato
AT1G15520	Solyc05g053590.4	mcscan_last_filtered [2.58e+03], orthofinder [OG0000357]	lower_confidence	Araport11	ITAG4_0	Arabidopsis	Tomato
AT1G15520	Solyc12g098210.3	mcscan_last_filtered [2.5e+03], orthofinder [OG0000357]	lower_confidence	Araport11	ITAG4_0	Arabidopsis	Tomato
AT1G15520	Solyc12g100180.2	mcscan_last_filtered [2.47e+03], orthofinder [OG0000357]	lower_confidence	Araport11	ITAG4_0	Arabidopsis	Tomato
AT1G15520	Solyc08g067620.2	mcscan_last_filtered [2.43e+03]	lower_confidence	Araport11	ITAG4_0	Arabidopsis	Tomato
AT1G15520	Solyc09g091670.3	orthofinder [OG0000357]	lower_confidence	Araport11	ITAG4_0	Arabidopsis	Tomato
AT1G15520	Solyc05g053570.4	orthofinder [OG0000357]	lower_confidence	Araport11	ITAG4_0	Arabidopsis	Tomato
AT1G15520	Solyc05g053600.3	orthofinder [OG0000357]	lower_confidence	Araport11	ITAG4_0	Arabidopsis	Tomato
AT1G15520	Vitvi05_01chr04g05860	rev_lifton_aegis [10]	high_confidence	Araport11	T2T_5_1	Arabidopsis	Grapevine
AT1G15520	Vitvi05_01chr09g06560	rbbh [evalue=0.0/0.0, norm_bitscore=1.5/1.5, coverage=100.0/100.0, identity=73.0/73.0], orthofinder [OG0000357]	medium_confidence	Araport11	T2T_5_1	Arabidopsis	Grapevine
AT1G15520	Vitvi05_01chr09g06670	mcscan_anchors [2980], mcscan_last_filtered [2.98e+03]	lower_confidence	Araport11	T2T_5_1	Arabidopsis	Grapevine
AT1G15520	Vitvi05_01chr04g05800	mcscan_last_filtered [2.57e+03]	lower_confidence	Araport11	T2T_5_1	Arabidopsis	Grapevine
AT1G15520	Vitvi05_01chr09g06590	orthofinder [OG0000357]	lower_confidence	Araport11	T2T_5_1	Arabidopsis	Grapevine
AT1G15520	Vitvi05_01chr09g06530	orthofinder [OG0000357]	lower_confidence	Araport11	T2T_5_1	Arabidopsis	Grapevine
AT1G15520	Vitvi05_01chr09g06520	orthofinder [OG0000357]	lower_confidence	Araport11	T2T_5_1	Arabidopsis	Grapevine
AT1G15530	Solyc03g112310.1	rev_lifton_aegis [10], mcscan_last_filtered [868], rbbh [evalue=5.42e-286/1.84e-286, norm_bitscore=1.2/1.2, coverage=94.7/93.8, identity=64.6/64.6], orthofinder [OG0008551]	high_confidence	Araport11	ITAG4_0	Arabidopsis	Tomato
AT1G15530	Vitvi05_01chr17g13330	rec_liftoff_aegis [9/9], rev_lifton_aegis [11], mcscan_last_filtered [1.03e+03], rbbh [evalue=3.97e-306/3.25e-303, norm_bitscore=1.3/1.3, coverage=94.4/93.6, identity=69.9/69.9], orthofinder [OG0008551]	high_confidence	Araport11	T2T_5_1	Arabidopsis	Grapevine
AT1G15550	Solyc03g119910.4	rev_lifton_aegis [10], mcscan_anchors [341], mcscan_last_filtered [341], orthofinder [OG0001989]	high_confidence	Araport11	ITAG4_0	Arabidopsis	Tomato
AT1G15550	Solyc06g066820.4	mcscan_anchors [328], mcscan_last_filtered [328], orthofinder [OG0001989]	lower_confidence	Araport11	ITAG4_0	Arabidopsis	Tomato
AT1G15550	Vitvi05_01chr04g06050	rev_lifton_aegis [10]	high_confidence	Araport11	T2T_5_1	Arabidopsis	Grapevine
AT1G15550	Vitvi05_01chr09g06370	rbbh [evalue=1.16e-153/6.21e-154, norm_bitscore=1.2/1.2, coverage=98.3/94.3, identity=58.1/58.1], orthofinder [OG0001989]	medium_confidence	Araport11	T2T_5_1	Arabidopsis	Grapevine
AT1G15550	Vitvi05_01chr09g06470	mcscan_anchors [449], mcscan_last_filtered [449], orthofinder [OG0001989]	lower_confidence	Araport11	T2T_5_1	Arabidopsis	Grapevine
AT1G15570	Solyc03g120440.3	mcscan_anchors [477], mcscan_last_filtered [477], orthofinder [OG0005034]	lower_confidence	Araport11	ITAG4_0	Arabidopsis	Tomato
AT1G15570	Solyc06g065680.3	mcscan_last_filtered [494]	lower_confidence	Araport11	ITAG4_0	Arabidopsis	Tomato
AT1G15570	Vitvi05_01chr09g06320	mcscan_anchors [661], mcscan_last_filtered [661], orthofinder [OG0005034]	lower_confidence	Araport11	T2T_5_1	Arabidopsis	Grapevine
AT1G15570	Vitvi05_01chr04g05060	mcscan_last_filtered [527]	lower_confidence	Araport11	T2T_5_1	Arabidopsis	Grapevine
AT1G15580	Solyc03g120380.3	mcscan_anchors [201], mcscan_last_filtered [201]	lower_confidence	Araport11	ITAG4_0	Arabidopsis	Tomato
AT1G15580	Solyc04g054280.2	mcscan_last_filtered [148]	lower_confidence	Araport11	ITAG4_0	Arabidopsis	Tomato
AT1G15580	Vitvi05_01chr09g06200	mcscan_anchors [216], mcscan_last_filtered [216]	lower_confidence	Araport11	T2T_5_1	Arabidopsis	Grapevine
AT1G15660	Solyc03g120340.3	mcscan_anchors [142], mcscan_last_filtered [142], rbbh [evalue=3.46e-37/1.8699999999999998e-42, norm_bitscore=0.2/0.2, coverage=98.0/98.5, identity=26.8/27.2], orthofinder [OG0008552]	medium_confidence	Araport11	ITAG4_0	Arabidopsis	Tomato
AT1G15660	Vitvi05_01chr09g06100	mcscan_anchors [146], mcscan_last_filtered [146], rbbh [evalue=2.76e-43/7.45e-47, norm_bitscore=0.2/0.2, coverage=100.0/100.0, identity=27.3/28.1], orthofinder [OG0008552]	medium_confidence	Araport11	T2T_5_1	Arabidopsis	Grapevine
AT1G15670	Solyc03g120330.1	mcscan_anchors [246], mcscan_last_filtered [246], orthofinder [OG0000463]	lower_confidence	Araport11	ITAG4_0	Arabidopsis	Tomato
AT1G15670	Solyc06g066770.1	mcscan_anchors [259], mcscan_last_filtered [259], orthofinder [OG0000463]	lower_confidence	Araport11	ITAG4_0	Arabidopsis	Tomato
AT1G15670	Solyc03g120320.1	orthofinder [OG0000463]	lower_confidence	Araport11	ITAG4_0	Arabidopsis	Tomato
AT1G15670	Vitvi05_01chr09g05980	rev_lifton_aegis [9], orthofinder [OG0000463]	high_confidence	Araport11	T2T_5_1	Arabidopsis	Grapevine
AT1G15670	Vitvi05_01chr09g06080	mcscan_anchors [359], mcscan_last_filtered [359], orthofinder [OG0000463]	lower_confidence	Araport11	T2T_5_1	Arabidopsis	Grapevine
AT1G15670	Vitvi05_01chr09g11700	mcscan_last_filtered [266], orthofinder [OG0000463]	lower_confidence	Araport11	T2T_5_1	Arabidopsis	Grapevine
AT1G15670	Vitvi05_01chr09g11720	orthofinder [OG0000463]	lower_confidence	Araport11	T2T_5_1	Arabidopsis	Grapevine
AT1G15670	Vitvi05_01chr09g11730	orthofinder [OG0000463]	lower_confidence	Araport11	T2T_5_1	Arabidopsis	Grapevine
AT1G15670	Vitvi05_01chr09g06270	orthofinder [OG0000463]	lower_confidence	Araport11	T2T_5_1	Arabidopsis	Grapevine
AT1G15670	Vitvi05_01chr09g05860	orthofinder [OG0000463]	lower_confidence	Araport11	T2T_5_1	Arabidopsis	Grapevine
AT1G15690	Solyc07g007600.3	fwd_liftoff_aegis [9], mcscan_last_filtered [2.11e+03]	high_confidence	Araport11	ITAG4_0	Arabidopsis	Tomato
AT1G15690	Solyc06g068240.3	rev_liftoff_aegis [9], rev_lifton_aegis [11], mcscan_last_filtered [2.12e+03], orthofinder [OG0005035]	high_confidence	Araport11	ITAG4_0	Arabidopsis	Tomato
AT1G15690	Solyc03g117480.4	mcscan_anchors [2110], mcscan_last_filtered [2.11e+03], rbbh [evalue=0.0/0.0, norm_bitscore=1.7/1.7, coverage=99.5/100.0, identity=90.4/90.0], orthofinder [OG0005035]	medium_confidence	Araport11	ITAG4_0	Arabidopsis	Tomato
AT1G15690	Solyc12g009840.2	mcscan_last_filtered [2.06e+03]	lower_confidence	Araport11	ITAG4_0	Arabidopsis	Tomato
AT1G15690	Solyc01g100390.3	mcscan_last_filtered [1.71e+03]	lower_confidence	Araport11	ITAG4_0	Arabidopsis	Tomato
AT1G15690	Vitvi05_01chr09g10010	fwd_liftoff_aegis [8], mcscan_last_filtered [2.16e+03], rbbh [evalue=0.0/0.0, norm_bitscore=1.7/1.7, coverage=99.4/99.5, identity=89.8/89.8], orthofinder [OG0005035]	high_confidence	Araport11	T2T_5_1	Arabidopsis	Grapevine
AT1G15690	Vitvi05_01chr11g08010	rev_liftoff_aegis [8], rev_lifton_aegis [8], mcscan_last_filtered [2.02e+03]	high_confidence	Araport11	T2T_5_1	Arabidopsis	Grapevine
AT1G15690	Vitvi05_01chr09g10110	rev_liftoff_aegis [6], rev_lifton_aegis [6]	medium_confidence	Araport11	T2T_5_1	Arabidopsis	Grapevine
AT1G15690	Vitvi05_01chr14g01580	mcscan_last_filtered [1.78e+03]	lower_confidence	Araport11	T2T_5_1	Arabidopsis	Grapevine
AT1G15700	Solyc12g005060.1	mcscan_last_filtered [535]	lower_confidence	Araport11	ITAG4_0	Arabidopsis	Tomato
AT1G15700	Vitvi05_01chr19g08500	mcscan_last_filtered [568]	lower_confidence	Araport11	T2T_5_1	Arabidopsis	Grapevine
AT1G15710	Solyc07g007590.1	mcscan_last_filtered [426], rbbh [evalue=5.65e-148/1.15e-147, norm_bitscore=1.2/1.1, coverage=87.5/83.3, identity=63.8/63.8], orthofinder [OG0008553]	medium_confidence	Araport11	ITAG4_0	Arabidopsis	Tomato
AT1G15710	Solyc09g011870.3	mcscan_last_filtered [363]	lower_confidence	Araport11	ITAG4_0	Arabidopsis	Tomato
AT1G15710	Vitvi05_01chr09g10310	rev_lifton_aegis [8]	high_confidence	Araport11	T2T_5_1	Arabidopsis	Grapevine
AT1G15710	Vitvi05_01chr09g10340	mcscan_last_filtered [550], rbbh [evalue=1.7e-165/1.94e-165, norm_bitscore=1.3/1.2, coverage=91.6/85.8, identity=66.7/66.9], orthofinder [OG0008553]	medium_confidence	Araport11	T2T_5_1	Arabidopsis	Grapevine
AT1G15720	Solyc06g082510.3	rbbh [evalue=1.73e-26/4.88e-28, norm_bitscore=0.3/0.2, coverage=98.5/97.5, identity=26.6/27.1], orthofinder [OG0005036]	medium_confidence	Araport11	ITAG4_0	Arabidopsis	Tomato
AT1G15720	Vitvi05_01chr06g11650	rbbh [evalue=1.14e-34/9.17e-39, norm_bitscore=0.3/0.3, coverage=98.5/98.8, identity=27.3/28.4], orthofinder [OG0005036]	medium_confidence	Araport11	T2T_5_1	Arabidopsis	Grapevine
AT1G15730	Solyc03g117430.3	mcscan_anchors [855], mcscan_last_filtered [855], orthofinder [OG0001990]	lower_confidence	Araport11	ITAG4_0	Arabidopsis	Tomato
AT1G15730	Solyc08g076020.4	orthofinder [OG0001990]	lower_confidence	Araport11	ITAG4_0	Arabidopsis	Tomato
AT1G15730	Vitvi05_01chr09g10660	mcscan_last_filtered [952], orthofinder [OG0001990]	lower_confidence	Araport11	T2T_5_1	Arabidopsis	Grapevine
AT1G15730	Vitvi05_01chr02g15880	orthofinder [OG0001990]	lower_confidence	Araport11	T2T_5_1	Arabidopsis	Grapevine
AT1G15740	Solyc07g007420.3	rev_lifton_aegis [7], orthofinder [OG0001387]	high_confidence	Araport11	ITAG4_0	Arabidopsis	Tomato
AT1G15740	Solyc03g117420.4	mcscan_anchors [1050], mcscan_last_filtered [1.05e+03], rbbh [evalue=2.48e-73/1.31e-72, norm_bitscore=0.4/0.4, coverage=37.5/36.2, identity=76.5/76.5], orthofinder [OG0001387]	medium_confidence	Araport11	ITAG4_0	Arabidopsis	Tomato
AT1G15740	Solyc12g009870.2	orthofinder [OG0001387]	lower_confidence	Araport11	ITAG4_0	Arabidopsis	Tomato
AT1G15740	Solyc07g007400.3	orthofinder [OG0001387]	lower_confidence	Araport11	ITAG4_0	Arabidopsis	Tomato
AT1G15740	Vitvi05_01chr09g10680	mcscan_last_filtered [1.22e+03], rbbh [evalue=3.3700000000000005e-73/1.58e-76, norm_bitscore=0.4/0.4, coverage=37.5/38.2, identity=76.0/76.0], orthofinder [OG0001387]	medium_confidence	Araport11	T2T_5_1	Arabidopsis	Grapevine
AT1G15740	Vitvi05_01chr11g08220	mcscan_last_filtered [1.14e+03], orthofinder [OG0001387]	lower_confidence	Araport11	T2T_5_1	Arabidopsis	Grapevine
AT1G15750	Solyc03g117360.4	mcscan_anchors [2740], mcscan_last_filtered [2.74e+03], rbbh [evalue=0.0/0.0, norm_bitscore=1.7/1.6, coverage=100.0/98.2, identity=82.4/82.4], orthofinder [OG0003026]	medium_confidence	Araport11	ITAG4_0	Arabidopsis	Tomato
AT1G15750	Solyc03g116750.3	mcscan_last_filtered [2.07e+03]	lower_confidence	Araport11	ITAG4_0	Arabidopsis	Tomato
AT1G15750	Solyc03g117370.3	orthofinder [OG0003026]	lower_confidence	Araport11	ITAG4_0	Arabidopsis	Tomato
AT1G15750	Vitvi05_01chr09g10950	mcscan_last_filtered [2.9e+03], rbbh [evalue=0.0/0.0, norm_bitscore=1.6/1.6, coverage=100.0/100.0, identity=81.5/81.5], orthofinder [OG0003026]	medium_confidence	Araport11	T2T_5_1	Arabidopsis	Grapevine
AT1G15750	Vitvi05_01chr11g06980	mcscan_last_filtered [2.04e+03]	lower_confidence	Araport11	T2T_5_1	Arabidopsis	Grapevine
AT1G15760	Solyc03g117310.1	mcscan_anchors [143], mcscan_last_filtered [143]	lower_confidence	Araport11	ITAG4_0	Arabidopsis	Tomato
AT1G15760	Solyc06g068310.1	mcscan_last_filtered [149], orthofinder [OG0003027]	lower_confidence	Araport11	ITAG4_0	Arabidopsis	Tomato
AT1G15760	Solyc03g117340.1	orthofinder [OG0003027]	lower_confidence	Araport11	ITAG4_0	Arabidopsis	Tomato
AT1G15760	Vitvi05_01chr09g11010	rev_lifton_aegis [10], mcscan_last_filtered [191], rbbh [evalue=1.93e-65/2.84e-65, norm_bitscore=1.0/1.0, coverage=98.0/99.0, identity=54.1/53.7], orthofinder [OG0003027]	high_confidence	Araport11	T2T_5_1	Arabidopsis	Grapevine
AT1G15760	Vitvi05_01chr11g08300	mcscan_last_filtered [142]	lower_confidence	Araport11	T2T_5_1	Arabidopsis	Grapevine
AT1G15772	Solyc04g017873.1	mcscan_last_filtered [72.4], orthofinder [OG0001388]	lower_confidence	Araport11	ITAG4_0	Arabidopsis	Tomato
AT1G15772	Solyc04g009457.1	orthofinder [OG0001388]	lower_confidence	Araport11	ITAG4_0	Arabidopsis	Tomato
AT1G15772	Solyc04g017925.1	orthofinder [OG0001388]	lower_confidence	Araport11	ITAG4_0	Arabidopsis	Tomato
AT1G15772	Solyc04g017945.1	orthofinder [OG0001388]	lower_confidence	Araport11	ITAG4_0	Arabidopsis	Tomato
AT1G15772	Solyc04g018005.1	orthofinder [OG0001388]	lower_confidence	Araport11	ITAG4_0	Arabidopsis	Tomato
AT1G15772	Solyc04g018040.1	orthofinder [OG0001388]	lower_confidence	Araport11	ITAG4_0	Arabidopsis	Tomato
AT1G15780	Solyc04g009500.4	mcscan_last_filtered [303], rbbh [evalue=2.39e-82/9.38e-85, norm_bitscore=0.2/0.6, coverage=20.0/59.4, identity=62.3/62.5], orthofinder [OG0001991]	medium_confidence	Araport11	ITAG4_0	Arabidopsis	Tomato
AT1G15780	Vitvi05_01chr13g18020	mcscan_last_filtered [1.15e+03], rbbh [evalue=4.28e-253/4.2e-258, norm_bitscore=0.6/0.6, coverage=92.5/94.9, identity=50.3/49.6], orthofinder [OG0001991]	medium_confidence	Araport11	T2T_5_1	Arabidopsis	Grapevine
AT1G15780	Vitvi05_01chr05g24020	orthofinder [OG0001991]	lower_confidence	Araport11	T2T_5_1	Arabidopsis	Grapevine
AT1G15780	Vitvi05_01chr17g17630	orthofinder [OG0001991]	lower_confidence	Araport11	T2T_5_1	Arabidopsis	Grapevine
AT1G15780	Vitvi05_01chr07g30950	orthofinder [OG0001991]	lower_confidence	Araport11	T2T_5_1	Arabidopsis	Grapevine
AT1G15790	Solyc01g057445.1	mcscan_last_filtered [84.4], orthofinder [OG0003028]	lower_confidence	Araport11	ITAG4_0	Arabidopsis	Tomato
AT1G15790	Solyc04g018080.4	orthofinder [OG0003028]	lower_confidence	Araport11	ITAG4_0	Arabidopsis	Tomato
AT1G15790	Vitvi05_01chr13g18030	orthofinder [OG0003028]	lower_confidence	Araport11	T2T_5_1	Arabidopsis	Grapevine
AT1G15790	Vitvi05_01chr13g18170	orthofinder [OG0003028]	lower_confidence	Araport11	T2T_5_1	Arabidopsis	Grapevine
AT1G15800	Solyc03g117210.4	mcscan_anchors [100], mcscan_last_filtered [100], rbbh [evalue=1.83e-20/7.27e-20, norm_bitscore=0.4/0.3, coverage=81.3/58.2, identity=43.6/43.2], orthofinder [OG0001992]	medium_confidence	Araport11	ITAG4_0	Arabidopsis	Tomato
AT1G15800	Vitvi05_01chr04g07620	mcscan_last_filtered [113]	lower_confidence	Araport11	T2T_5_1	Arabidopsis	Grapevine
AT1G15800	Vitvi05_01chr09g11680	orthofinder [OG0001992]	lower_confidence	Araport11	T2T_5_1	Arabidopsis	Grapevine
AT1G15810	Solyc08g006840.3	mcscan_last_filtered [315], orthofinder [OG0000403]	lower_confidence	Araport11	ITAG4_0	Arabidopsis	Tomato
AT1G15810	Vitvi05_01chr15g05940	mcscan_last_filtered [232], orthofinder [OG0000403]	lower_confidence	Araport11	T2T_5_1	Arabidopsis	Grapevine
AT1G15810	Vitvi05_01chr15g06110	orthofinder [OG0000403]	lower_confidence	Araport11	T2T_5_1	Arabidopsis	Grapevine
AT1G15820	Solyc01g105030.3	rev_lifton_aegis [10], mcscan_last_filtered [539], orthofinder [OG0005037]	high_confidence	Araport11	ITAG4_0	Arabidopsis	Tomato
AT1G15820	Solyc01g105050.3	rbbh [evalue=1.3e-148/7.49e-150, norm_bitscore=1.6/1.6, coverage=97.3/97.3, identity=82.1/82.1], orthofinder [OG0005037]	medium_confidence	Araport11	ITAG4_0	Arabidopsis	Tomato
AT1G15820	Vitvi05_01chr12g15030	rev_lifton_aegis [10], mcscan_last_filtered [566], rbbh [evalue=1.2200000000000001e-148/6.39e-149, norm_bitscore=1.6/1.6, coverage=98.8/99.2, identity=80.2/80.2], orthofinder [OG0005037]	high_confidence	Araport11	T2T_5_1	Arabidopsis	Grapevine
AT1G15840	Solyc03g117190.1	mcscan_anchors [111], mcscan_last_filtered [111]	lower_confidence	Araport11	ITAG4_0	Arabidopsis	Tomato
AT1G15850	Solyc10g047000.2	orthofinder [OG0005038]	lower_confidence	Araport11	ITAG4_0	Arabidopsis	Tomato
AT1G15850	Vitvi05_01chr12g15320	orthofinder [OG0005038]	lower_confidence	Araport11	T2T_5_1	Arabidopsis	Grapevine
AT1G15860	Solyc03g117110.4	mcscan_anchors [448], mcscan_last_filtered [448], rbbh [evalue=6.94e-111/2.26e-111, norm_bitscore=1.3/1.4, coverage=100.0/100.0, identity=69.0/69.0], orthofinder [OG0008554]	medium_confidence	Araport11	ITAG4_0	Arabidopsis	Tomato
AT1G15860	Solyc07g005060.3	mcscan_last_filtered [349]	lower_confidence	Araport11	ITAG4_0	Arabidopsis	Tomato
AT1G15860	Vitvi05_01chr09g11880	mcscan_last_filtered [523], rbbh [evalue=6.410000000000001e-123/1.1500000000000001e-123, norm_bitscore=1.5/1.5, coverage=100.0/100.0, identity=73.9/74.0], orthofinder [OG0008554]	medium_confidence	Araport11	T2T_5_1	Arabidopsis	Grapevine
AT1G15870	Solyc03g117080.4	mcscan_anchors [270], mcscan_last_filtered [270], rbbh [evalue=7.170000000000001e-79/2.3e-79, norm_bitscore=1.0/1.0, coverage=80.7/85.7, identity=58.6/58.6], orthofinder [OG0005039]	medium_confidence	Araport11	ITAG4_0	Arabidopsis	Tomato
AT1G15870	Vitvi05_01chr09g12050	mcscan_last_filtered [321], rbbh [evalue=1.88e-80/3.94e-80, norm_bitscore=1.0/1.0, coverage=100.0/99.2, identity=52.8/52.8], orthofinder [OG0005039]	medium_confidence	Araport11	T2T_5_1	Arabidopsis	Grapevine
AT1G15880	Solyc06g065740.4	mcscan_last_filtered [496], rbbh [evalue=1.34e-109/3.23e-109, norm_bitscore=1.4/1.1, coverage=100.0/79.3, identity=76.0/76.0], orthofinder [OG0008555]	medium_confidence	Araport11	ITAG4_0	Arabidopsis	Tomato
AT1G15880	Vitvi05_01chr04g07420	mcscan_last_filtered [541], rbbh [evalue=3.9200000000000003e-118/3.36e-117, norm_bitscore=1.5/1.5, coverage=100.0/100.0, identity=80.4/80.4], orthofinder [OG0008555]	medium_confidence	Araport11	T2T_5_1	Arabidopsis	Grapevine
AT1G15890	Solyc10g076440.1	mcscan_last_filtered [46.9]	lower_confidence	Araport11	ITAG4_0	Arabidopsis	Tomato
AT1G15890	Vitvi05_01chr09g16990	mcscan_anchors [468], mcscan_last_filtered [468]	lower_confidence	Araport11	T2T_5_1	Arabidopsis	Grapevine
AT1G15890	Vitvi05_01chr09g07610	mcscan_last_filtered [518]	lower_confidence	Araport11	T2T_5_1	Arabidopsis	Grapevine
AT1G15890	Vitvi05_01chr09g12830	mcscan_last_filtered [410]	lower_confidence	Araport11	T2T_5_1	Arabidopsis	Grapevine
AT1G15900	Vitvi05_01chr09g14360	mcscan_anchors [157], mcscan_last_filtered [157], rbbh [evalue=5.53e-33/4.29e-35, norm_bitscore=1.0/1.0, coverage=81.6/85.7, identity=60.2/58.3], orthofinder [OG0015225]	medium_confidence	Araport11	T2T_5_1	Arabidopsis	Grapevine
AT1G15910	Solyc03g117040.3	mcscan_anchors [679], mcscan_last_filtered [679], rbbh [evalue=5.35e-206/2.93e-205, norm_bitscore=0.9/0.9, coverage=99.5/99.2, identity=51.7/51.7], orthofinder [OG0001036]	medium_confidence	Araport11	ITAG4_0	Arabidopsis	Tomato
AT1G15910	Vitvi05_01chr06g07280	rev_lifton_aegis [7]	high_confidence	Araport11	T2T_5_1	Arabidopsis	Grapevine
AT1G15910	Vitvi05_01chr11g15790	mcscan_last_filtered [829], rbbh [evalue=1.06e-233/5.48e-234, norm_bitscore=1.0/1.1, coverage=99.2/99.2, identity=56.9/56.9], orthofinder [OG0001036]	medium_confidence	Araport11	T2T_5_1	Arabidopsis	Grapevine
AT1G15910	Vitvi05_01chr11g15770	orthofinder [OG0001036]	lower_confidence	Araport11	T2T_5_1	Arabidopsis	Grapevine
AT1G15930	Solyc01g103800.3	mcscan_last_filtered [279], orthofinder [OG0001389]	lower_confidence	Araport11	ITAG4_0	Arabidopsis	Tomato
AT1G15930	Solyc12g042650.2	mcscan_last_filtered [263], orthofinder [OG0001389]	lower_confidence	Araport11	ITAG4_0	Arabidopsis	Tomato
AT1G15930	Solyc03g083290.4	mcscan_last_filtered [252], orthofinder [OG0001389]	lower_confidence	Araport11	ITAG4_0	Arabidopsis	Tomato
AT1G15930	Vitvi05_01chr09g14310	mcscan_anchors [259], mcscan_last_filtered [259], orthofinder [OG0001389]	lower_confidence	Araport11	T2T_5_1	Arabidopsis	Grapevine
AT1G15930	Vitvi05_01chr11g10050	mcscan_last_filtered [268], orthofinder [OG0001389]	lower_confidence	Araport11	T2T_5_1	Arabidopsis	Grapevine
AT1G15940	Solyc03g117010.4	mcscan_anchors [178], mcscan_last_filtered [178]	lower_confidence	Araport11	ITAG4_0	Arabidopsis	Tomato
AT1G15940	Solyc02g086630.3	orthofinder [OG0000404]	lower_confidence	Araport11	ITAG4_0	Arabidopsis	Tomato
AT1G15940	Solyc02g092850.2	orthofinder [OG0000404]	lower_confidence	Araport11	ITAG4_0	Arabidopsis	Tomato
AT1G15940	Solyc03g116973.1	orthofinder [OG0000404]	lower_confidence	Araport11	ITAG4_0	Arabidopsis	Tomato
AT1G15940	Vitvi05_01chr09g13620	mcscan_last_filtered [218], orthofinder [OG0000404]	lower_confidence	Araport11	T2T_5_1	Arabidopsis	Grapevine
AT1G15940	Vitvi05_01chr09g14240	orthofinder [OG0000404]	lower_confidence	Araport11	T2T_5_1	Arabidopsis	Grapevine
AT1G15940	Vitvi05_01chr09g13650	orthofinder [OG0000404]	lower_confidence	Araport11	T2T_5_1	Arabidopsis	Grapevine
AT1G15940	Vitvi05_01chr09g13810	orthofinder [OG0000404]	lower_confidence	Araport11	T2T_5_1	Arabidopsis	Grapevine
AT1G15950	Solyc03g116910.3	rev_lifton_aegis [10], mcscan_anchors [680], mcscan_last_filtered [680], orthofinder [OG0003029]	high_confidence	Araport11	ITAG4_0	Arabidopsis	Tomato
AT1G15950	Solyc06g068440.4	mcscan_last_filtered [690], rbbh [evalue=5.0599999999999994e-188/5.0599999999999994e-188, norm_bitscore=1.5/1.5, coverage=91.6/88.6, identity=78.5/78.0], orthofinder [OG0003029]	medium_confidence	Araport11	ITAG4_0	Arabidopsis	Tomato
AT1G15950	Vitvi05_01chr09g14570	rev_lifton_aegis [10], mcscan_anchors [764], mcscan_last_filtered [764], rbbh [evalue=6.33e-195/4.42e-193, norm_bitscore=1.6/1.6, coverage=93.3/95.6, identity=80.6/80.6], orthofinder [OG0003029]	high_confidence	Araport11	T2T_5_1	Arabidopsis	Grapevine
AT1G15960	Solyc03g116900.3	mcscan_anchors [1040], mcscan_last_filtered [1.04e+03], rbbh [evalue=6.38e-272/2.79e-275, norm_bitscore=1.4/1.4, coverage=97.2/96.3, identity=75.3/75.6], orthofinder [OG0005040]	medium_confidence	Araport11	ITAG4_0	Arabidopsis	Tomato
AT1G15960	Vitvi05_01chr09g14510	mcscan_anchors [1210], mcscan_last_filtered [1.21e+03], orthofinder [OG0005040]	lower_confidence	Araport11	T2T_5_1	Arabidopsis	Grapevine
AT1G15970	Solyc03g116880.3	mcscan_anchors [378], mcscan_last_filtered [378]	lower_confidence	Araport11	ITAG4_0	Arabidopsis	Tomato
AT1G15970	Vitvi05_01chr09g16480	mcscan_last_filtered [393]	lower_confidence	Araport11	T2T_5_1	Arabidopsis	Grapevine
AT1G15980	Solyc03g116870.3	mcscan_anchors [882], mcscan_last_filtered [882], rbbh [evalue=1.11e-240/8.32e-238, norm_bitscore=1.4/1.4, coverage=99.6/99.6, identity=73.0/73.0], orthofinder [OG0008556]	medium_confidence	Araport11	ITAG4_0	Arabidopsis	Tomato
AT1G15980	Vitvi05_01chr09g16510	mcscan_last_filtered [881], rbbh [evalue=4.34e-238/9.34e-238, norm_bitscore=1.4/1.4, coverage=98.5/98.7, identity=71.2/71.6], orthofinder [OG0008556]	medium_confidence	Araport11	T2T_5_1	Arabidopsis	Grapevine
AT1G15990	Solyc07g005590.3	mcscan_last_filtered [1.16e+03]	lower_confidence	Araport11	ITAG4_0	Arabidopsis	Tomato
AT1G15990	Vitvi05_01chr09g16840	mcscan_anchors [1230], mcscan_last_filtered [1.23e+03], orthofinder [OG0008557]	lower_confidence	Araport11	T2T_5_1	Arabidopsis	Grapevine
AT1G15990	Vitvi05_01chr11g10190	mcscan_last_filtered [1.18e+03]	lower_confidence	Araport11	T2T_5_1	Arabidopsis	Grapevine
AT1G16000	Solyc03g117580.3	mcscan_anchors [156], mcscan_last_filtered [156], orthofinder [OG0005041]	lower_confidence	Araport11	ITAG4_0	Arabidopsis	Tomato
AT1G16000	Vitvi05_01chr09g17080	mcscan_anchors [153], mcscan_last_filtered [153], orthofinder [OG0005041]	lower_confidence	Araport11	T2T_5_1	Arabidopsis	Grapevine
AT1G16010	Solyc06g068490.3	mcscan_last_filtered [1.04e+03], rbbh [evalue=4.0600000000000005e-257/6.809999999999999e-258, norm_bitscore=1.6/1.6, coverage=100.0/100.0, identity=85.2/85.2], orthofinder [OG0005042]	medium_confidence	Araport11	ITAG4_0	Arabidopsis	Tomato
AT1G16010	Vitvi05_01chr09g17120	mcscan_anchors [1070], mcscan_last_filtered [1.07e+03], rbbh [evalue=5.0500000000000005e-257/1.3200000000000002e-257, norm_bitscore=1.6/1.6, coverage=100.0/100.0, identity=84.3/84.3], orthofinder [OG0005042]	medium_confidence	Araport11	T2T_5_1	Arabidopsis	Grapevine
AT1G16020	Solyc02g062110.4	mcscan_last_filtered [892], orthofinder [OG0005043]	lower_confidence	Araport11	ITAG4_0	Arabidopsis	Tomato
AT1G16020	Vitvi05_01chr01g07830	mcscan_last_filtered [1.07e+03], rbbh [evalue=1.4000000000000001e-251/2.27e-253, norm_bitscore=1.4/1.3, coverage=98.6/98.1, identity=68.4/68.4], orthofinder [OG0005043]	medium_confidence	Araport11	T2T_5_1	Arabidopsis	Grapevine
AT1G16030	Solyc03g117630.1	rec_liftoff_aegis [10/10], rev_lifton_aegis [11], mcscan_anchors [1630], mcscan_last_filtered [1.63e+03], rbbh [evalue=0.0/0.0, norm_bitscore=1.7/1.7, coverage=100.0/100.0, identity=86.3/86.4], orthofinder [OG0015227]	high_confidence	Araport11	ITAG4_0	Arabidopsis	Tomato
AT1G16030	Solyc04g011440.4	mcscan_last_filtered [1.5e+03]	lower_confidence	Araport11	ITAG4_0	Arabidopsis	Tomato
AT1G16030	Solyc10g086410.3	mcscan_last_filtered [1.49e+03]	lower_confidence	Araport11	ITAG4_0	Arabidopsis	Tomato
AT1G16030	Solyc06g076020.3	mcscan_last_filtered [1.49e+03]	lower_confidence	Araport11	ITAG4_0	Arabidopsis	Tomato
AT1G16030	Solyc11g066060.3	mcscan_last_filtered [1.49e+03]	lower_confidence	Araport11	ITAG4_0	Arabidopsis	Tomato
AT1G16030	Solyc09g010630.3	mcscan_last_filtered [1.48e+03]	lower_confidence	Araport11	ITAG4_0	Arabidopsis	Tomato
AT1G16030	Solyc07g005820.3	mcscan_last_filtered [1.35e+03]	lower_confidence	Araport11	ITAG4_0	Arabidopsis	Tomato
AT1G16030	Vitvi05_01chr11g10550	mcscan_last_filtered [1.58e+03]	lower_confidence	Araport11	T2T_5_1	Arabidopsis	Grapevine
AT1G16030	Vitvi05_01chr13g04620	mcscan_last_filtered [1.54e+03]	lower_confidence	Araport11	T2T_5_1	Arabidopsis	Grapevine
AT1G16030	Vitvi05_01chr08g13530	mcscan_last_filtered [1.49e+03]	lower_confidence	Araport11	T2T_5_1	Arabidopsis	Grapevine
AT1G16030	Vitvi05_01chr06g06810	mcscan_last_filtered [1.48e+03]	lower_confidence	Araport11	T2T_5_1	Arabidopsis	Grapevine
AT1G16030	Vitvi05_01chr13g04220	mcscan_last_filtered [1.23e+03]	lower_confidence	Araport11	T2T_5_1	Arabidopsis	Grapevine
AT1G16040	Solyc12g042530.2	mcscan_last_filtered [238], rbbh [evalue=6.87e-69/7.549999999999999e-68, norm_bitscore=0.9/0.9, coverage=93.0/91.6, identity=45.0/45.9]	medium_confidence	Araport11	ITAG4_0	Arabidopsis	Tomato
AT1G16040	Solyc03g117650.4	mcscan_anchors [220], mcscan_last_filtered [220], orthofinder [OG0008558]	lower_confidence	Araport11	ITAG4_0	Arabidopsis	Tomato
AT1G16040	Vitvi05_01chr09g18510	mcscan_anchors [319], mcscan_last_filtered [319], rbbh [evalue=2.72e-82/1.55e-82, norm_bitscore=1.1/1.0, coverage=93.4/79.7, identity=52.8/56.1], orthofinder [OG0008558]	medium_confidence	Araport11	T2T_5_1	Arabidopsis	Grapevine
AT1G16060	Solyc06g066390.3	rev_lifton_aegis [7]	high_confidence	Araport11	ITAG4_0	Arabidopsis	Tomato
AT1G16060	Solyc03g117720.3	mcscan_anchors [504], mcscan_last_filtered [504], rbbh [evalue=5.58e-131/1.0800000000000001e-133, norm_bitscore=1.1/1.0, coverage=88.7/89.2, identity=60.4/61.6], orthofinder [OG0001993]	medium_confidence	Araport11	ITAG4_0	Arabidopsis	Tomato
AT1G16060	Solyc12g010490.3	mcscan_last_filtered [466], orthofinder [OG0001993]	lower_confidence	Araport11	ITAG4_0	Arabidopsis	Tomato
AT1G16060	Vitvi05_01chr01g14090	rev_lifton_aegis [8], mcscan_last_filtered [319]	high_confidence	Araport11	T2T_5_1	Arabidopsis	Grapevine
AT1G16060	Vitvi05_01chr11g11320	mcscan_last_filtered [413], rbbh [evalue=9.82e-122/1.6100000000000002e-123, norm_bitscore=1.0/1.0, coverage=88.7/92.9, identity=59.3/59.6], orthofinder [OG0001993]	medium_confidence	Araport11	T2T_5_1	Arabidopsis	Grapevine
AT1G16060	Vitvi05_01chr09g18390	mcscan_anchors [445], mcscan_last_filtered [445], orthofinder [OG0001993]	lower_confidence	Araport11	T2T_5_1	Arabidopsis	Grapevine
AT1G16070	Solyc03g117730.3	mcscan_anchors [476], mcscan_last_filtered [476], rbbh [evalue=7.37e-131/6.81e-134, norm_bitscore=1.0/1.0, coverage=79.9/76.9, identity=63.0/63.0], orthofinder [OG0008559]	medium_confidence	Araport11	ITAG4_0	Arabidopsis	Tomato
AT1G16070	Vitvi05_01chr09g18380	mcscan_anchors [540], mcscan_last_filtered [540], rbbh [evalue=9.45e-149/1.4299999999999998e-150, norm_bitscore=1.1/1.1, coverage=84.9/89.2, identity=64.3/64.3], orthofinder [OG0008559]	medium_confidence	Araport11	T2T_5_1	Arabidopsis	Grapevine
AT1G16080	Solyc03g117740.3	mcscan_anchors [658], mcscan_last_filtered [658], rbbh [evalue=1.56e-172/2.91e-172, norm_bitscore=1.5/1.6, coverage=83.1/89.1, identity=86.6/84.1], orthofinder [OG0008560]	medium_confidence	Araport11	ITAG4_0	Arabidopsis	Tomato
AT1G16080	Vitvi05_01chr09g18350	mcscan_anchors [669], mcscan_last_filtered [669], rbbh [evalue=7.16e-168/2.54e-168, norm_bitscore=1.5/1.6, coverage=85.4/88.7, identity=82.8/82.8], orthofinder [OG0008560]	medium_confidence	Araport11	T2T_5_1	Arabidopsis	Grapevine
AT1G16110	Vitvi05_01chr18g35120	rev_lifton_aegis [6]	lower_confidence	Araport11	T2T_5_1	Arabidopsis	Grapevine
AT1G16120	Solyc02g068660.3	rbbh [evalue=3.8e-153/3.51e-153, norm_bitscore=0.6/0.7, coverage=91.9/89.5, identity=40.3/40.6]	medium_confidence	Araport11	ITAG4_0	Arabidopsis	Tomato
AT1G16120	Vitvi05_01chr17g06080	rev_lifton_aegis [7]	high_confidence	Araport11	T2T_5_1	Arabidopsis	Grapevine
AT1G16120	Vitvi05_01chr03g13950	rbbh [evalue=4.48e-198/9.87e-198, norm_bitscore=0.8/0.8, coverage=92.9/87.7, identity=46.0/45.8]	medium_confidence	Araport11	T2T_5_1	Arabidopsis	Grapevine
AT1G16130	Solyc02g068660.3	mcscan_last_filtered [423]	lower_confidence	Araport11	ITAG4_0	Arabidopsis	Tomato
AT1G16130	Solyc09g014740.3	mcscan_last_filtered [370]	lower_confidence	Araport11	ITAG4_0	Arabidopsis	Tomato
AT1G16130	Solyc10g076530.2	mcscan_last_filtered [325]	lower_confidence	Araport11	ITAG4_0	Arabidopsis	Tomato
AT1G16130	Solyc09g015240.1	mcscan_last_filtered [312]	lower_confidence	Araport11	ITAG4_0	Arabidopsis	Tomato
AT1G16130	Solyc07g007020.3	mcscan_last_filtered [301]	lower_confidence	Araport11	ITAG4_0	Arabidopsis	Tomato
AT1G16130	Solyc11g072140.3	mcscan_last_filtered [299]	lower_confidence	Araport11	ITAG4_0	Arabidopsis	Tomato
AT1G16130	Vitvi05_01chr17g06050	rec_liftoff_aegis [6/6], rev_lifton_aegis [7]	high_confidence	Araport11	T2T_5_1	Arabidopsis	Grapevine
AT1G16130	Vitvi05_01chr03g13950	mcscan_last_filtered [556]	lower_confidence	Araport11	T2T_5_1	Arabidopsis	Grapevine
AT1G16130	Vitvi05_01chr17g06200	mcscan_last_filtered [542]	lower_confidence	Araport11	T2T_5_1	Arabidopsis	Grapevine
AT1G16130	Vitvi05_01chr18g36990	mcscan_last_filtered [478]	lower_confidence	Araport11	T2T_5_1	Arabidopsis	Grapevine
AT1G16130	Vitvi05_01chr17g03000	mcscan_last_filtered [470]	lower_confidence	Araport11	T2T_5_1	Arabidopsis	Grapevine
AT1G16130	Vitvi05_01chr18g02820	mcscan_last_filtered [445]	lower_confidence	Araport11	T2T_5_1	Arabidopsis	Grapevine
AT1G16130	Vitvi05_01chr17g02460	mcscan_last_filtered [443]	lower_confidence	Araport11	T2T_5_1	Arabidopsis	Grapevine
AT1G16130	Vitvi05_01chr10g16980	mcscan_last_filtered [404]	lower_confidence	Araport11	T2T_5_1	Arabidopsis	Grapevine
AT1G16170	Solyc12g042540.1	mcscan_last_filtered [92], orthofinder [OG0005044]	lower_confidence	Araport11	ITAG4_0	Arabidopsis	Tomato
AT1G16170	Vitvi05_01chr09g18290	mcscan_anchors [122], mcscan_last_filtered [122], orthofinder [OG0005044]	lower_confidence	Araport11	T2T_5_1	Arabidopsis	Grapevine
AT1G16180	Solyc03g117770.3	mcscan_anchors [1070], mcscan_last_filtered [1.07e+03], rbbh [evalue=1.58e-266/2.26e-268, norm_bitscore=1.8/1.8, coverage=100.0/100.0, identity=85.8/85.8], orthofinder [OG0008561]	medium_confidence	Araport11	ITAG4_0	Arabidopsis	Tomato
AT1G16180	Vitvi05_01chr09g18200	mcscan_anchors [1150], mcscan_last_filtered [1.15e+03], rbbh [evalue=2.1299999999999998e-268/3.3599999999999997e-270, norm_bitscore=1.8/1.8, coverage=100.0/100.0, identity=86.3/86.3], orthofinder [OG0008561]	medium_confidence	Araport11	T2T_5_1	Arabidopsis	Grapevine
AT1G16190	Solyc03g117780.2	mcscan_anchors [715], mcscan_last_filtered [715], orthofinder [OG0005045]	lower_confidence	Araport11	ITAG4_0	Arabidopsis	Tomato
AT1G16190	Vitvi05_01chr09g18190	rec_liftoff_aegis [6/6], rev_lifton_aegis [6], mcscan_anchors [761], mcscan_last_filtered [761], orthofinder [OG0005045]	medium_confidence	Araport11	T2T_5_1	Arabidopsis	Grapevine
AT1G16210	Solyc01g111940.4	mcscan_last_filtered [470], rbbh [evalue=9.49e-65/1.66e-62, norm_bitscore=0.9/0.8, coverage=97.0/98.3, identity=59.6/59.6], orthofinder [OG0008562]	medium_confidence	Araport11	ITAG4_0	Arabidopsis	Tomato
AT1G16210	Vitvi05_01chr03g03910	mcscan_last_filtered [472], rbbh [evalue=1e-65/1.36e-63, norm_bitscore=0.9/0.9, coverage=97.0/99.1, identity=62.3/62.3], orthofinder [OG0008562]	medium_confidence	Araport11	T2T_5_1	Arabidopsis	Grapevine
AT1G16220	Solyc07g066260.3	mcscan_last_filtered [576], rbbh [evalue=2.2e-191/4.13e-194, norm_bitscore=1.1/1.1, coverage=91.5/89.9, identity=60.1/60.0], orthofinder [OG0003030]	medium_confidence	Araport11	ITAG4_0	Arabidopsis	Tomato
AT1G16220	Solyc10g005640.4	mcscan_anchors [475], mcscan_last_filtered [475], orthofinder [OG0003030]	lower_confidence	Araport11	ITAG4_0	Arabidopsis	Tomato
AT1G16220	Solyc05g055790.4	mcscan_last_filtered [450]	lower_confidence	Araport11	ITAG4_0	Arabidopsis	Tomato
AT1G16220	Vitvi05_01chr19g12950	mcscan_last_filtered [675], rbbh [evalue=1.2199999999999999e-196/6.15e-200, norm_bitscore=1.1/1.1, coverage=92.5/92.4, identity=62.5/62.5], orthofinder [OG0003030]	medium_confidence	Araport11	T2T_5_1	Arabidopsis	Grapevine
AT1G16240	Solyc07g065030.3	mcscan_last_filtered [473], rbbh [evalue=3.9300000000000005e-110/1.09e-109, norm_bitscore=1.4/1.3, coverage=100.0/100.0, identity=70.9/70.9], orthofinder [OG0003031]	medium_confidence	Araport11	ITAG4_0	Arabidopsis	Tomato
AT1G16240	Vitvi05_01chr19g09380	mcscan_last_filtered [501], rbbh [evalue=1.37e-111/1.0599999999999999e-111, norm_bitscore=1.4/1.3, coverage=98.7/96.3, identity=72.3/72.0], orthofinder [OG0003031]	medium_confidence	Araport11	T2T_5_1	Arabidopsis	Grapevine
AT1G16240	Vitvi05_01chr07g20610	mcscan_last_filtered [475], orthofinder [OG0003031]	lower_confidence	Araport11	T2T_5_1	Arabidopsis	Grapevine
AT1G16250	Solyc07g042950.1	rev_lifton_aegis [7], mcscan_last_filtered [268], rbbh [evalue=4.6300000000000006e-79/1.4600000000000003e-79, norm_bitscore=0.6/1.3, coverage=46.1/98.9, identity=61.0/61.0], orthofinder [OG0015229]	high_confidence	Araport11	ITAG4_0	Arabidopsis	Tomato
AT1G16260	Vitvi05_01chr10g16810	rev_lifton_aegis [7]	high_confidence	Araport11	T2T_5_1	Arabidopsis	Grapevine
AT1G16260	Vitvi05_01chr17g06050	rbbh [evalue=3.0699999999999997e-186/7.94e-187, norm_bitscore=0.8/0.8, coverage=89.5/92.6, identity=46.7/46.1]	medium_confidence	Araport11	T2T_5_1	Arabidopsis	Grapevine
AT1G16270	Solyc09g091460.3	mcscan_last_filtered [608]	lower_confidence	Araport11	ITAG4_0	Arabidopsis	Tomato
AT1G16270	Solyc02g031860.3	mcscan_last_filtered [562]	lower_confidence	Araport11	ITAG4_0	Arabidopsis	Tomato
AT1G16270	Vitvi05_01chr19g22180	rec_liftoff_aegis [6/6], rev_lifton_aegis [6], mcscan_anchors [884], mcscan_last_filtered [884]	medium_confidence	Araport11	T2T_5_1	Arabidopsis	Grapevine
AT1G16270	Vitvi05_01chr01g01760	mcscan_last_filtered [775]	lower_confidence	Araport11	T2T_5_1	Arabidopsis	Grapevine
AT1G16270	Vitvi05_01chr05g14300	mcscan_last_filtered [696]	lower_confidence	Araport11	T2T_5_1	Arabidopsis	Grapevine
AT1G16280	Solyc10g005520.3	mcscan_anchors [810], mcscan_last_filtered [810], rbbh [evalue=7.11e-220/4.1399999999999996e-221, norm_bitscore=1.2/1.3, coverage=87.6/89.0, identity=72.2/71.7], orthofinder [OG0008563]	medium_confidence	Araport11	ITAG4_0	Arabidopsis	Tomato
AT1G16280	Vitvi05_01chr19g22140	mcscan_anchors [838], mcscan_last_filtered [838], rbbh [evalue=3.31e-221/8.47e-221, norm_bitscore=1.3/1.0, coverage=89.6/75.5, identity=70.4/70.4], orthofinder [OG0008563]	medium_confidence	Araport11	T2T_5_1	Arabidopsis	Grapevine
AT1G16290	Solyc07g066640.3	mcscan_anchors [664], mcscan_last_filtered [664], rbbh [evalue=4.29e-191/1.75e-192, norm_bitscore=1.2/1.3, coverage=97.2/99.1, identity=61.8/61.3], orthofinder [OG0008564]	medium_confidence	Araport11	ITAG4_0	Arabidopsis	Tomato
AT1G16290	Vitvi05_01chr19g19420	mcscan_last_filtered [751], rbbh [evalue=5.36e-196/1.54e-200, norm_bitscore=1.3/1.3, coverage=97.9/100.0, identity=62.4/62.4], orthofinder [OG0008564]	medium_confidence	Araport11	T2T_5_1	Arabidopsis	Grapevine
AT1G16300	Solyc10g005510.3	mcscan_anchors [959], mcscan_last_filtered [959], orthofinder [OG0005046]	lower_confidence	Araport11	ITAG4_0	Arabidopsis	Tomato
AT1G16300	Vitvi05_01chr19g22220	mcscan_anchors [1060], mcscan_last_filtered [1.06e+03], orthofinder [OG0005046]	lower_confidence	Araport11	T2T_5_1	Arabidopsis	Grapevine
AT1G16310	Solyc10g005500.3	rev_lifton_aegis [10], mcscan_anchors [730], mcscan_last_filtered [730], rbbh [evalue=6.17e-198/4.6599999999999997e-197, norm_bitscore=1.3/1.3, coverage=85.8/88.9, identity=74.6/74.6], orthofinder [OG0001390]	high_confidence	Araport11	ITAG4_0	Arabidopsis	Tomato
AT1G16310	Solyc12g017350.2	mcscan_last_filtered [647], orthofinder [OG0001390]	lower_confidence	Araport11	ITAG4_0	Arabidopsis	Tomato
AT1G16310	Solyc12g017340.1	orthofinder [OG0001390]	lower_confidence	Araport11	ITAG4_0	Arabidopsis	Tomato
AT1G16310	Vitvi05_01chr18g29370	mcscan_last_filtered [773], rbbh [evalue=3.87e-198/1.76e-196, norm_bitscore=1.3/1.4, coverage=90.9/98.0, identity=72.6/72.9], orthofinder [OG0001390]	medium_confidence	Araport11	T2T_5_1	Arabidopsis	Grapevine
AT1G16310	Vitvi05_01chr19g22280	mcscan_anchors [702], mcscan_last_filtered [702], orthofinder [OG0001390]	lower_confidence	Araport11	T2T_5_1	Arabidopsis	Grapevine
AT1G16320	Vitvi05_01chr19g22310	rec_liftoff_aegis [7/7], rev_lifton_aegis [9], mcscan_anchors [454], mcscan_last_filtered [454], orthofinder [OG0008565]	high_confidence	Araport11	T2T_5_1	Arabidopsis	Grapevine
AT1G16330	Solyc07g066660.4	mcscan_anchors [497], mcscan_last_filtered [497], rbbh [evalue=1.41e-115/1.32e-117, norm_bitscore=0.6/0.5, coverage=46.4/63.5, identity=60.8/47.6], orthofinder [OG0008566]	medium_confidence	Araport11	ITAG4_0	Arabidopsis	Tomato
AT1G16330	Vitvi05_01chr19g22320	mcscan_anchors [645], mcscan_last_filtered [645], rbbh [evalue=1.23e-153/2.33e-151, norm_bitscore=0.7/0.7, coverage=98.9/95.6, identity=44.9/46.5], orthofinder [OG0008566]	medium_confidence	Araport11	T2T_5_1	Arabidopsis	Grapevine
AT1G16340	Solyc11g072690.2	mcscan_last_filtered [754], orthofinder [OG0005047]	lower_confidence	Araport11	ITAG4_0	Arabidopsis	Tomato
AT1G16340	Vitvi05_01chr19g22400	mcscan_anchors [770], mcscan_last_filtered [770], orthofinder [OG0005047]	lower_confidence	Araport11	T2T_5_1	Arabidopsis	Grapevine
AT1G16350	Solyc10g079500.2	mcscan_last_filtered [802], rbbh [evalue=5.909999999999999e-243/4.8499999999999996e-244, norm_bitscore=1.3/1.4, coverage=99.2/99.6, identity=70.7/70.7], orthofinder [OG0005048]	medium_confidence	Araport11	ITAG4_0	Arabidopsis	Tomato
AT1G16350	Vitvi05_01chr19g22530	mcscan_anchors [876], mcscan_last_filtered [876], rbbh [evalue=1.3499999999999998e-234/2.33e-234, norm_bitscore=1.3/1.1, coverage=99.2/85.3, identity=69.5/69.4], orthofinder [OG0005048]	medium_confidence	Araport11	T2T_5_1	Arabidopsis	Grapevine
AT1G16360	Solyc05g054800.3	mcscan_last_filtered [555], orthofinder [OG0001994]	lower_confidence	Araport11	ITAG4_0	Arabidopsis	Tomato
AT1G16360	Solyc02g036440.3	mcscan_last_filtered [445]	lower_confidence	Araport11	ITAG4_0	Arabidopsis	Tomato
AT1G16360	Vitvi05_01chr19g22570	mcscan_anchors [681], mcscan_last_filtered [681], orthofinder [OG0001994]	lower_confidence	Araport11	T2T_5_1	Arabidopsis	Grapevine
AT1G16380	Solyc03g032240.4	mcscan_last_filtered [275], orthofinder [OG0005049]	lower_confidence	Araport11	ITAG4_0	Arabidopsis	Tomato
AT1G16380	Vitvi05_01chr06g14250	rev_lifton_aegis [10], mcscan_last_filtered [282], rbbh [evalue=1.07e-195/1.39e-199, norm_bitscore=0.7/0.7, coverage=97.1/98.5, identity=43.4/43.0], orthofinder [OG0005049]	high_confidence	Araport11	T2T_5_1	Arabidopsis	Grapevine
AT1G16390	Solyc08g081090.1	rev_lifton_aegis [10]	high_confidence	Araport11	ITAG4_0	Arabidopsis	Tomato
AT1G16390	Solyc05g053860.4	mcscan_last_filtered [506], rbbh [evalue=1.42e-189/2.45e-192, norm_bitscore=1.0/1.1, coverage=93.6/92.4, identity=55.8/55.8], orthofinder [OG0003032]	medium_confidence	Araport11	ITAG4_0	Arabidopsis	Tomato
AT1G16390	Vitvi05_01chr19g22680	rev_lifton_aegis [10], orthofinder [OG0003032]	high_confidence	Araport11	T2T_5_1	Arabidopsis	Grapevine
AT1G16390	Vitvi05_01chr19g22690	mcscan_anchors [635], mcscan_last_filtered [635], rbbh [evalue=3.13e-218/9.21e-221, norm_bitscore=1.2/1.1, coverage=97.7/92.2, identity=60.7/61.1], orthofinder [OG0003032]	medium_confidence	Araport11	T2T_5_1	Arabidopsis	Grapevine
AT1G16430	Solyc03g083300.3	mcscan_last_filtered [301], rbbh [evalue=7.799999999999999e-60/3.18e-59, norm_bitscore=1.2/1.1, coverage=82.1/77.8, identity=74.2/74.8], orthofinder [OG0004899]	medium_confidence	Araport11	ITAG4_0	Arabidopsis	Tomato
AT1G16430	Vitvi05_01chr19g22970	mcscan_last_filtered [363], rbbh [evalue=1.27e-63/6.64e-64, norm_bitscore=1.3/1.3, coverage=82.1/81.5, identity=79.0/79.7], orthofinder [OG0004899]	medium_confidence	Araport11	T2T_5_1	Arabidopsis	Grapevine
AT1G16440	Solyc12g017390.3	mcscan_last_filtered [622], orthofinder [OG0005050]	lower_confidence	Araport11	ITAG4_0	Arabidopsis	Tomato
AT1G16440	Vitvi05_01chr19g22990	mcscan_last_filtered [707], orthofinder [OG0005050]	lower_confidence	Araport11	T2T_5_1	Arabidopsis	Grapevine
AT1G16445	Solyc10g005540.4	mcscan_anchors [345], mcscan_last_filtered [345], rbbh [evalue=3.44e-93/1.04e-91, norm_bitscore=1.0/1.0, coverage=80.4/79.2, identity=62.6/64.2], orthofinder [OG0008567]	medium_confidence	Araport11	ITAG4_0	Arabidopsis	Tomato
AT1G16445	Vitvi05_01chr19g21870	mcscan_anchors [375], mcscan_last_filtered [375], rbbh [evalue=2.27e-99/8.6e-97, norm_bitscore=1.1/1.1, coverage=94.9/80.8, identity=56.8/65.3], orthofinder [OG0008567]	medium_confidence	Araport11	T2T_5_1	Arabidopsis	Grapevine
AT1G16460	Solyc07g066580.3	mcscan_anchors [725], mcscan_last_filtered [725]	lower_confidence	Araport11	ITAG4_0	Arabidopsis	Tomato
AT1G16460	Solyc02g078990.4	mcscan_last_filtered [676]	lower_confidence	Araport11	ITAG4_0	Arabidopsis	Tomato
AT1G16460	Vitvi05_01chr19g21840	mcscan_anchors [776], mcscan_last_filtered [776]	lower_confidence	Araport11	T2T_5_1	Arabidopsis	Grapevine
AT1G16470	Solyc10g008010.4	mcscan_last_filtered [674], rbbh [evalue=4.81e-156/1.32e-155, norm_bitscore=1.8/1.8, coverage=100.0/100.0, identity=94.1/94.1], orthofinder [OG0003034]	medium_confidence	Araport11	ITAG4_0	Arabidopsis	Tomato
AT1G16470	Solyc07g055080.3	mcscan_last_filtered [663], orthofinder [OG0003034]	lower_confidence	Araport11	ITAG4_0	Arabidopsis	Tomato
AT1G16470	Vitvi05_01chr01g02330	mcscan_last_filtered [675], orthofinder [OG0003034]	lower_confidence	Araport11	T2T_5_1	Arabidopsis	Grapevine
AT1G16480	Solyc01g081560.2	rev_lifton_aegis [10], mcscan_last_filtered [1.14e+03], rbbh [evalue=0.0/0.0, norm_bitscore=1.2/1.0, coverage=100.0/90.3, identity=56.3/56.3], orthofinder [OG0008568]	high_confidence	Araport11	ITAG4_0	Arabidopsis	Tomato
AT1G16480	Vitvi05_01chr19g21810	rec_liftoff_aegis [9/10], rev_lifton_aegis [10], mcscan_anchors [1700], mcscan_last_filtered [1.7e+03], rbbh [evalue=0.0/0.0, norm_bitscore=1.3/1.1, coverage=100.0/87.3, identity=62.3/62.3], orthofinder [OG0008568]	high_confidence	Araport11	T2T_5_1	Arabidopsis	Grapevine
AT1G16490	Solyc10g005550.3	rev_lifton_aegis [10], rbbh [evalue=4.7700000000000004e-73/8.160000000000001e-73, norm_bitscore=0.8/0.9, coverage=42.9/94.7, identity=83.1/51.2], orthofinder [OG0005051]	high_confidence	Araport11	ITAG4_0	Arabidopsis	Tomato
AT1G16490	Solyc10g005460.3	mcscan_anchors [305], mcscan_last_filtered [305]	lower_confidence	Araport11	ITAG4_0	Arabidopsis	Tomato
AT1G16490	Solyc05g055030.2	mcscan_last_filtered [231]	lower_confidence	Araport11	ITAG4_0	Arabidopsis	Tomato
AT1G16490	Solyc03g005570.3	mcscan_last_filtered [216]	lower_confidence	Araport11	ITAG4_0	Arabidopsis	Tomato
AT1G16490	Vitvi05_01chr19g21610	mcscan_anchors [323], mcscan_last_filtered [323], rbbh [evalue=1.41e-83/5.48e-85, norm_bitscore=0.9/0.8, coverage=88.4/91.8, identity=52.9/50.2], orthofinder [OG0005051]	medium_confidence	Araport11	T2T_5_1	Arabidopsis	Grapevine
AT1G16500	Solyc07g066570.4	rbbh [evalue=3.76e-43/2.07e-43, norm_bitscore=0.6/0.7, coverage=98.8/90.5, identity=42.1/42.1], orthofinder [OG0003035]	medium_confidence	Araport11	ITAG4_0	Arabidopsis	Tomato
AT1G16500	Vitvi05_01chr19g21580	mcscan_anchors [193], mcscan_last_filtered [193], orthofinder [OG0003035]	lower_confidence	Araport11	T2T_5_1	Arabidopsis	Grapevine
AT1G16500	Vitvi05_01chr10g19140	orthofinder [OG0003035]	lower_confidence	Araport11	T2T_5_1	Arabidopsis	Grapevine
AT1G16510	Solyc07g066560.1	mcscan_anchors [159], mcscan_last_filtered [159]	lower_confidence	Araport11	ITAG4_0	Arabidopsis	Tomato
AT1G16510	Vitvi05_01chr19g21560	mcscan_anchors [197], mcscan_last_filtered [197]	lower_confidence	Araport11	T2T_5_1	Arabidopsis	Grapevine
AT1G16520	Solyc10g005580.3	mcscan_anchors [483], mcscan_last_filtered [483], rbbh [evalue=9.2e-113/1.15e-113, norm_bitscore=1.0/1.0, coverage=98.2/95.6, identity=59.7/59.7], orthofinder [OG0005052]	medium_confidence	Araport11	ITAG4_0	Arabidopsis	Tomato
AT1G16520	Solyc07g066520.3	mcscan_anchors [421], mcscan_last_filtered [421], orthofinder [OG0005052]	lower_confidence	Araport11	ITAG4_0	Arabidopsis	Tomato
AT1G16520	Vitvi05_01chr19g21200	mcscan_last_filtered [567], rbbh [evalue=1.8700000000000002e-116/1.37e-119, norm_bitscore=1.0/1.0, coverage=97.2/95.3, identity=60.8/60.6], orthofinder [OG0005052]	medium_confidence	Araport11	T2T_5_1	Arabidopsis	Grapevine
AT1G16530	Solyc12g100150.2	mcscan_last_filtered [184]	lower_confidence	Araport11	ITAG4_0	Arabidopsis	Tomato
AT1G16530	Vitvi05_01chr19g20240	mcscan_last_filtered [231]	lower_confidence	Araport11	T2T_5_1	Arabidopsis	Grapevine
AT1G16530	Vitvi05_01chr10g21510	mcscan_last_filtered [230]	lower_confidence	Araport11	T2T_5_1	Arabidopsis	Grapevine
AT1G16540	Solyc07g066480.3	mcscan_anchors [1110], mcscan_last_filtered [1.11e+03], rbbh [evalue=0.0/0.0, norm_bitscore=1.2/1.2, coverage=99.5/98.4, identity=60.0/60.0], orthofinder [OG0008569]	medium_confidence	Araport11	ITAG4_0	Arabidopsis	Tomato
AT1G16540	Vitvi05_01chr19g20110	mcscan_last_filtered [1.48e+03], rbbh [evalue=0.0/0.0, norm_bitscore=1.3/1.3, coverage=99.9/99.4, identity=65.2/65.2], orthofinder [OG0008569]	medium_confidence	Araport11	T2T_5_1	Arabidopsis	Grapevine
AT1G16560	Solyc03g026290.3	mcscan_last_filtered [545], rbbh [evalue=5.56e-176/1.02e-173, norm_bitscore=1.4/1.4, coverage=96.2/96.2, identity=67.8/67.9], orthofinder [OG0001995]	medium_confidence	Araport11	ITAG4_0	Arabidopsis	Tomato
AT1G16560	Solyc11g011200.2	mcscan_last_filtered [537]	lower_confidence	Araport11	ITAG4_0	Arabidopsis	Tomato
AT1G16560	Solyc06g035690.3	mcscan_last_filtered [469], orthofinder [OG0001995]	lower_confidence	Araport11	ITAG4_0	Arabidopsis	Tomato
AT1G16560	Solyc05g051320.2	mcscan_last_filtered [431]	lower_confidence	Araport11	ITAG4_0	Arabidopsis	Tomato
AT1G16560	Solyc03g026300.4	orthofinder [OG0001995]	lower_confidence	Araport11	ITAG4_0	Arabidopsis	Tomato
AT1G16560	Vitvi05_01chr19g19470	mcscan_last_filtered [760], rbbh [evalue=5.7700000000000004e-198/5.81e-199, norm_bitscore=1.6/1.4, coverage=98.5/90.0, identity=73.7/73.7], orthofinder [OG0001995]	medium_confidence	Araport11	T2T_5_1	Arabidopsis	Grapevine
AT1G16560	Vitvi05_01chr16g13500	mcscan_last_filtered [584], orthofinder [OG0001995]	lower_confidence	Araport11	T2T_5_1	Arabidopsis	Grapevine
AT1G16570	Solyc10g078480.2	mcscan_last_filtered [730], rbbh [evalue=9.83e-220/1.4199999999999999e-216, norm_bitscore=1.2/1.3, coverage=97.8/96.3, identity=64.2/64.1], orthofinder [OG0008570]	medium_confidence	Araport11	ITAG4_0	Arabidopsis	Tomato
AT1G16570	Vitvi05_01chr18g09790	mcscan_last_filtered [877], rbbh [evalue=7.62e-234/1.08e-232, norm_bitscore=1.3/1.1, coverage=99.0/82.3, identity=66.3/66.3], orthofinder [OG0008570]	medium_confidence	Araport11	T2T_5_1	Arabidopsis	Grapevine
AT1G16590	Solyc09g098220.3	mcscan_last_filtered [335], rbbh [evalue=4.91e-97/8.94e-97, norm_bitscore=1.3/1.4, coverage=91.2/98.0, identity=66.8/66.8], orthofinder [OG0008571]	medium_confidence	Araport11	ITAG4_0	Arabidopsis	Tomato
AT1G16590	Vitvi05_01chr19g19360	mcscan_last_filtered [389], rbbh [evalue=5.16e-99/1.56e-98, norm_bitscore=1.3/1.3, coverage=92.1/96.3, identity=66.3/66.3], orthofinder [OG0008571]	medium_confidence	Araport11	T2T_5_1	Arabidopsis	Grapevine
AT1G16610	Solyc10g005590.4	mcscan_anchors [665], mcscan_last_filtered [665], rbbh [evalue=2.24e-47/4.04e-48, norm_bitscore=0.4/0.4, coverage=37.6/38.6, identity=63.8/63.8], orthofinder [OG0008572]	medium_confidence	Araport11	ITAG4_0	Arabidopsis	Tomato
AT1G16610	Vitvi05_01chr19g19040	mcscan_last_filtered [774], rbbh [evalue=1.23e-53/5.86e-56, norm_bitscore=0.4/0.5, coverage=29.1/29.2, identity=75.8/75.8], orthofinder [OG0008572]	medium_confidence	Araport11	T2T_5_1	Arabidopsis	Grapevine
AT1G16630	Solyc01g106750.2	mcscan_last_filtered [89.6], orthofinder [OG0003036]	lower_confidence	Araport11	ITAG4_0	Arabidopsis	Tomato
AT1G16630	Solyc07g041350.1	orthofinder [OG0003036]	lower_confidence	Araport11	ITAG4_0	Arabidopsis	Tomato
AT1G16630	Vitvi05_01chr03g11330	mcscan_last_filtered [97.2], orthofinder [OG0003036]	lower_confidence	Araport11	T2T_5_1	Arabidopsis	Grapevine
AT1G16640	Solyc01g096790.4	orthofinder [OG0000545]	lower_confidence	Araport11	ITAG4_0	Arabidopsis	Tomato
AT1G16650	Solyc07g066340.3	mcscan_anchors [578], mcscan_last_filtered [578], rbbh [evalue=9.360000000000001e-198/4.9400000000000006e-200, norm_bitscore=1.1/1.0, coverage=99.1/98.5, identity=56.1/56.1], orthofinder [OG0005053]	medium_confidence	Araport11	ITAG4_0	Arabidopsis	Tomato
AT1G16650	Vitvi05_01chr19g18370	mcscan_last_filtered [900], rbbh [evalue=6.94e-217/2.8299999999999997e-219, norm_bitscore=1.2/1.1, coverage=99.2/98.5, identity=60.1/60.0], orthofinder [OG0005053]	medium_confidence	Araport11	T2T_5_1	Arabidopsis	Grapevine
AT1G16650	Vitvi05_01chr19g18480	orthofinder [OG0005053]	lower_confidence	Araport11	T2T_5_1	Arabidopsis	Grapevine
AT1G16660	Vitvi05_01chr06g08270	rev_lifton_aegis [9]	high_confidence	Araport11	T2T_5_1	Arabidopsis	Grapevine
AT1G16670	Solyc10g005630.3	mcscan_anchors [595], mcscan_last_filtered [595], rbbh [evalue=1.29e-178/1.73e-178, norm_bitscore=1.3/1.3, coverage=90.0/94.8, identity=68.8/67.9], orthofinder [OG0008573]	medium_confidence	Araport11	ITAG4_0	Arabidopsis	Tomato
AT1G16670	Solyc07g062620.3	mcscan_last_filtered [571]	lower_confidence	Araport11	ITAG4_0	Arabidopsis	Tomato
AT1G16670	Vitvi05_01chr19g18590	mcscan_last_filtered [664], rbbh [evalue=6.79e-179/3.8300000000000004e-179, norm_bitscore=1.3/1.2, coverage=85.9/89.3, identity=67.9/67.9], orthofinder [OG0008573]	medium_confidence	Araport11	T2T_5_1	Arabidopsis	Grapevine
AT1G16670	Vitvi05_01chr19g02100	mcscan_last_filtered [591]	lower_confidence	Araport11	T2T_5_1	Arabidopsis	Grapevine
AT1G16680	Solyc07g066290.3	mcscan_anchors [1010], mcscan_last_filtered [1.01e+03], orthofinder [OG0005054]	lower_confidence	Araport11	ITAG4_0	Arabidopsis	Tomato
AT1G16680	Vitvi05_01chr19g18730	mcscan_last_filtered [790], orthofinder [OG0005054]	lower_confidence	Araport11	T2T_5_1	Arabidopsis	Grapevine
AT1G16690	Solyc02g081650.3	mcscan_last_filtered [823], orthofinder [OG0003037]	lower_confidence	Araport11	ITAG4_0	Arabidopsis	Tomato
AT1G16690	Solyc02g032300.3	mcscan_last_filtered [804], orthofinder [OG0003037]	lower_confidence	Araport11	ITAG4_0	Arabidopsis	Tomato
AT1G16690	Vitvi05_01chr07g32910	mcscan_last_filtered [841], orthofinder [OG0003037]	lower_confidence	Araport11	T2T_5_1	Arabidopsis	Grapevine
AT1G16700	Solyc01g109620.3	mcscan_last_filtered [566], orthofinder [OG0003038]	lower_confidence	Araport11	ITAG4_0	Arabidopsis	Tomato
AT1G16700	Solyc10g051350.2	mcscan_last_filtered [533], orthofinder [OG0003038]	lower_confidence	Araport11	ITAG4_0	Arabidopsis	Tomato
AT1G16700	Vitvi05_01chr03g05570	mcscan_last_filtered [554], orthofinder [OG0003038]	lower_confidence	Araport11	T2T_5_1	Arabidopsis	Grapevine
AT1G16705	Vitvi05_01chr02g15520	orthofinder [OG0001037]	lower_confidence	Araport11	T2T_5_1	Arabidopsis	Grapevine
AT1G16705	Vitvi05_01chr09g16290	orthofinder [OG0001037]	lower_confidence	Araport11	T2T_5_1	Arabidopsis	Grapevine
AT1G16710	Solyc01g008120.4	mcscan_last_filtered [2.06e+03], orthofinder [OG0001037]	lower_confidence	Araport11	ITAG4_0	Arabidopsis	Tomato
AT1G16710	Solyc04g008610.3	mcscan_last_filtered [2.03e+03], orthofinder [OG0001037]	lower_confidence	Araport11	ITAG4_0	Arabidopsis	Tomato
AT1G16710	Vitvi05_01chr09g21930	mcscan_last_filtered [2.31e+03], orthofinder [OG0001037]	lower_confidence	Araport11	T2T_5_1	Arabidopsis	Grapevine
AT1G16720	Solyc08g016080.3	mcscan_last_filtered [1.2e+03], rbbh [evalue=8.32e-300/3.9099999999999994e-300, norm_bitscore=1.3/1.3, coverage=84.3/80.1, identity=78.8/78.8], orthofinder [OG0008574]	medium_confidence	Araport11	ITAG4_0	Arabidopsis	Tomato
AT1G16720	Vitvi05_01chr09g21920	mcscan_last_filtered [1.27e+03], rbbh [evalue=1.25e-304/3.1300000000000003e-305, norm_bitscore=1.3/1.4, coverage=84.5/81.9, identity=80.2/80.2], orthofinder [OG0008574]	medium_confidence	Araport11	T2T_5_1	Arabidopsis	Grapevine
AT1G16730	Vitvi05_01chr09g21900	mcscan_last_filtered [144], rbbh [evalue=4.16e-28/9.570000000000001e-32, norm_bitscore=0.5/0.7, coverage=92.1/100.0, identity=40.8/36.7], orthofinder [OG0015233]	medium_confidence	Araport11	T2T_5_1	Arabidopsis	Grapevine
AT1G16740	Solyc02g069840.3	mcscan_last_filtered [307], rbbh [evalue=5.490000000000001e-72/4.27e-72, norm_bitscore=1.7/1.4, coverage=97.6/84.9, identity=82.3/82.3], orthofinder [OG0008575]	medium_confidence	Araport11	ITAG4_0	Arabidopsis	Tomato
AT1G16740	Vitvi05_01chr03g18920	rec_liftoff_aegis [7/7], rev_lifton_aegis [10], mcscan_last_filtered [297], rbbh [evalue=1.46e-69/7.32e-69, norm_bitscore=1.6/1.4, coverage=97.6/83.8, identity=83.1/83.1], orthofinder [OG0008575]	high_confidence	Araport11	T2T_5_1	Arabidopsis	Grapevine
AT1G16750	Vitvi05_01chr09g21820	orthofinder [OG0008576]	lower_confidence	Araport11	T2T_5_1	Arabidopsis	Grapevine
AT1G16760	Solyc05g047550.4	mcscan_last_filtered [699]	lower_confidence	Araport11	ITAG4_0	Arabidopsis	Tomato
AT1G16760	Solyc04g049400.3	mcscan_last_filtered [647], orthofinder [OG0003039]	lower_confidence	Araport11	ITAG4_0	Arabidopsis	Tomato
AT1G16760	Solyc06g043250.4	mcscan_last_filtered [640]	lower_confidence	Araport11	ITAG4_0	Arabidopsis	Tomato
AT1G16760	Vitvi05_01chr09g21150	mcscan_anchors [785], mcscan_last_filtered [785], orthofinder [OG0003039]	lower_confidence	Araport11	T2T_5_1	Arabidopsis	Grapevine
AT1G16760	Vitvi05_01chr11g12960	mcscan_last_filtered [745]	lower_confidence	Araport11	T2T_5_1	Arabidopsis	Grapevine
AT1G16760	Vitvi05_01chr04g01510	mcscan_last_filtered [683]	lower_confidence	Araport11	T2T_5_1	Arabidopsis	Grapevine
AT1G16770	Solyc03g113510.2	rev_lifton_aegis [10], mcscan_last_filtered [492], rbbh [evalue=1.5999999999999998e-140/1.15e-142, norm_bitscore=1.2/1.2, coverage=99.4/99.4, identity=66.3/66.3], orthofinder [OG0008577]	high_confidence	Araport11	ITAG4_0	Arabidopsis	Tomato
AT1G16770	Vitvi05_01chr09g21140	rev_lifton_aegis [10], mcscan_anchors [436], mcscan_last_filtered [436], rbbh [evalue=1.02e-135/1.82e-141, norm_bitscore=1.2/1.2, coverage=99.4/99.4, identity=62.4/63.1], orthofinder [OG0008577]	high_confidence	Araport11	T2T_5_1	Arabidopsis	Grapevine
AT1G16780	Solyc04g071880.3	rec_liftoff_aegis [7/7], rev_lifton_aegis [11], mcscan_last_filtered [2.07e+03], rbbh [evalue=0.0/0.0, norm_bitscore=1.7/1.7, coverage=99.8/100.0, identity=86.0/86.0], orthofinder [OG0005055]	high_confidence	Araport11	ITAG4_0	Arabidopsis	Tomato
AT1G16780	Vitvi05_01chr09g20710	rec_liftoff_aegis [7/7], rev_lifton_aegis [10], mcscan_anchors [2320], mcscan_last_filtered [2.32e+03], rbbh [evalue=0.0/0.0, norm_bitscore=1.7/1.6, coverage=99.8/91.3, identity=88.8/88.8], orthofinder [OG0005055]	high_confidence	Araport11	T2T_5_1	Arabidopsis	Grapevine
AT1G16790	Solyc12g099960.1	rbbh [evalue=8.78e-30/5.17e-29, norm_bitscore=0.7/0.7, coverage=82.1/75.8, identity=44.7/44.7], orthofinder [OG0005056]	medium_confidence	Araport11	ITAG4_0	Arabidopsis	Tomato
AT1G16790	Vitvi05_01chr09g20720	mcscan_anchors [123], mcscan_last_filtered [123], rbbh [evalue=1.1800000000000002e-37/1.33e-36, norm_bitscore=0.9/0.9, coverage=93.1/96.3, identity=49.3/49.3], orthofinder [OG0005056]	medium_confidence	Araport11	T2T_5_1	Arabidopsis	Grapevine
AT1G16790	Vitvi05_01chr09g11940	orthofinder [OG0005056]	lower_confidence	Araport11	T2T_5_1	Arabidopsis	Grapevine
AT1G16800	Solyc03g124010.3	mcscan_last_filtered [1.31e+03], rbbh [evalue=0.0/0.0, norm_bitscore=0.8/0.8, coverage=90.0/98.8, identity=52.1/48.7], orthofinder [OG0008578]	medium_confidence	Araport11	ITAG4_0	Arabidopsis	Tomato
AT1G16800	Vitvi05_01chr09g20790	rec_liftoff_aegis [6/6], rev_lifton_aegis [10], mcscan_anchors [1660], mcscan_last_filtered [1.66e+03], rbbh [evalue=0.0/0.0, norm_bitscore=0.9/0.9, coverage=90.0/99.0, identity=55.8/52.1], orthofinder [OG0008578]	high_confidence	Araport11	T2T_5_1	Arabidopsis	Grapevine
AT1G16810	Solyc12g099490.3	mcscan_last_filtered [205], rbbh [evalue=1.3500000000000002e-43/5.89e-45, norm_bitscore=1.0/0.9, coverage=100.0/90.2, identity=57.0/57.0], orthofinder [OG0008579]	medium_confidence	Araport11	ITAG4_0	Arabidopsis	Tomato
AT1G16810	Vitvi05_01chr09g20950	mcscan_anchors [266], mcscan_last_filtered [266], rbbh [evalue=1.56e-50/1.34e-51, norm_bitscore=1.1/1.2, coverage=100.0/100.0, identity=62.8/62.8], orthofinder [OG0008579]	medium_confidence	Araport11	T2T_5_1	Arabidopsis	Grapevine
AT1G16820	Vitvi05_01chr02g10960	rev_lifton_aegis [8]	high_confidence	Araport11	T2T_5_1	Arabidopsis	Grapevine
AT1G16825	Solyc08g077470.4	mcscan_last_filtered [233], orthofinder [OG0005057]	lower_confidence	Araport11	ITAG4_0	Arabidopsis	Tomato
AT1G16825	Vitvi05_01chr09g20820	mcscan_anchors [288], mcscan_last_filtered [288], orthofinder [OG0005057]	lower_confidence	Araport11	T2T_5_1	Arabidopsis	Grapevine
AT1G16830	Solyc01g080450.4	mcscan_last_filtered [150], rbbh [evalue=4.72e-42/9.729999999999999e-41, norm_bitscore=0.3/0.3, coverage=88.3/33.6, identity=44.2/37.7], orthofinder [OG0008580]	medium_confidence	Araport11	ITAG4_0	Arabidopsis	Tomato
AT1G16830	Vitvi05_01chr09g20970	mcscan_anchors [346], mcscan_last_filtered [346], rbbh [evalue=2.4199999999999997e-40/2.3199999999999997e-41, norm_bitscore=0.3/0.2, coverage=93.9/84.1, identity=44.3/45.0], orthofinder [OG0008580]	medium_confidence	Araport11	T2T_5_1	Arabidopsis	Grapevine
AT1G16840	Solyc06g063320.3	mcscan_last_filtered [95.1], orthofinder [OG0003040]	lower_confidence	Araport11	ITAG4_0	Arabidopsis	Tomato
AT1G16840	Vitvi05_01chr11g16160	mcscan_last_filtered [55.5]	lower_confidence	Araport11	T2T_5_1	Arabidopsis	Grapevine
AT1G16840	Vitvi05_01chr09g21080	orthofinder [OG0003040]	lower_confidence	Araport11	T2T_5_1	Arabidopsis	Grapevine
AT1G16860	Solyc12g017450.2	mcscan_last_filtered [814], rbbh [evalue=7.91e-230/3.5599999999999994e-228, norm_bitscore=1.3/1.3, coverage=100.0/100.0, identity=68.4/68.4], orthofinder [OG0003041]	medium_confidence	Araport11	ITAG4_0	Arabidopsis	Tomato
AT1G16860	Solyc03g123920.3	mcscan_last_filtered [901]	lower_confidence	Araport11	ITAG4_0	Arabidopsis	Tomato
AT1G16860	Vitvi05_01chr11g16300	mcscan_last_filtered [988], rbbh [evalue=4.85e-249/1.05e-248, norm_bitscore=1.4/1.4, coverage=100.0/100.0, identity=72.8/72.8], orthofinder [OG0003041]	medium_confidence	Araport11	T2T_5_1	Arabidopsis	Grapevine
AT1G16860	Vitvi05_01chr09g18000	mcscan_last_filtered [998], orthofinder [OG0003041]	lower_confidence	Araport11	T2T_5_1	Arabidopsis	Grapevine
AT1G16870	Solyc06g082370.4	mcscan_last_filtered [700], rbbh [evalue=1.2999999999999999e-197/3.5199999999999995e-197, norm_bitscore=1.2/1.2, coverage=79.2/79.5, identity=69.8/69.8], orthofinder [OG0008581]	medium_confidence	Araport11	ITAG4_0	Arabidopsis	Tomato
AT1G16870	Vitvi05_01chr06g10960	mcscan_last_filtered [821], rbbh [evalue=8.1e-208/1.79e-204, norm_bitscore=1.2/1.3, coverage=79.8/83.6, identity=73.4/73.4], orthofinder [OG0008581]	medium_confidence	Araport11	T2T_5_1	Arabidopsis	Grapevine
AT1G16880	Solyc03g117890.3	mcscan_last_filtered [459], rbbh [evalue=1.61e-120/7.59e-121, norm_bitscore=1.2/1.2, coverage=90.4/91.0, identity=69.6/67.1], orthofinder [OG0005058]	medium_confidence	Araport11	ITAG4_0	Arabidopsis	Tomato
AT1G16880	Solyc06g068670.3	mcscan_last_filtered [484], orthofinder [OG0005058]	lower_confidence	Araport11	ITAG4_0	Arabidopsis	Tomato
AT1G16880	Vitvi05_01chr09g18580	mcscan_last_filtered [549], rbbh [evalue=1.3499999999999999e-131/1.24e-132, norm_bitscore=1.3/1.3, coverage=88.0/100.0, identity=73.8/68.2], orthofinder [OG0005058]	medium_confidence	Araport11	T2T_5_1	Arabidopsis	Grapevine
AT1G16890	Solyc10g007260.3	mcscan_last_filtered [470], orthofinder [OG0003042]	lower_confidence	Araport11	ITAG4_0	Arabidopsis	Tomato
AT1G16890	Solyc07g062570.3	mcscan_last_filtered [450]	lower_confidence	Araport11	ITAG4_0	Arabidopsis	Tomato
AT1G16890	Vitvi05_01chr12g03170	mcscan_last_filtered [400], orthofinder [OG0003042]	lower_confidence	Araport11	T2T_5_1	Arabidopsis	Grapevine
AT1G16900	Solyc07g062540.3	mcscan_last_filtered [1e+03], rbbh [evalue=2.06e-309/2.67e-307, norm_bitscore=1.5/1.5, coverage=99.1/99.6, identity=72.2/72.2], orthofinder [OG0008582]	medium_confidence	Araport11	ITAG4_0	Arabidopsis	Tomato
AT1G16900	Vitvi05_01chr19g01950	mcscan_anchors [1150], mcscan_last_filtered [1.15e+03], rbbh [evalue=2.5e-312/1.07e-311, norm_bitscore=1.5/1.5, coverage=92.1/92.3, identity=76.3/76.3], orthofinder [OG0008582]	medium_confidence	Araport11	T2T_5_1	Arabidopsis	Grapevine
AT1G16905	Vitvi05_01chr19g01920	mcscan_anchors [173], mcscan_last_filtered [173]	lower_confidence	Araport11	T2T_5_1	Arabidopsis	Grapevine
AT1G16910	Solyc10g007310.1	mcscan_last_filtered [215]	lower_confidence	Araport11	ITAG4_0	Arabidopsis	Tomato
AT1G16910	Vitvi05_01chr19g01890	mcscan_anchors [242], mcscan_last_filtered [242]	lower_confidence	Araport11	T2T_5_1	Arabidopsis	Grapevine
AT1G16916	Vitvi05_01chr19g01720	mcscan_anchors [76], mcscan_last_filtered [76.2], rbbh [evalue=1.36e-13/4.1e-14, norm_bitscore=0.6/1.0, coverage=35.0/62.7, identity=69.4/73.0], orthofinder [OG0015236]	medium_confidence	Araport11	T2T_5_1	Arabidopsis	Grapevine
AT1G16920	Solyc02g072180.3	mcscan_last_filtered [502]	lower_confidence	Araport11	ITAG4_0	Arabidopsis	Tomato
AT1G16920	Solyc07g055290.3	mcscan_last_filtered [447], orthofinder [OG0004870]	lower_confidence	Araport11	ITAG4_0	Arabidopsis	Tomato
AT1G16920	Solyc07g053480.4	mcscan_last_filtered [418]	lower_confidence	Araport11	ITAG4_0	Arabidopsis	Tomato
AT1G16920	Solyc10g008840.3	mcscan_last_filtered [410]	lower_confidence	Araport11	ITAG4_0	Arabidopsis	Tomato
AT1G16920	Solyc03g006270.3	mcscan_last_filtered [399]	lower_confidence	Araport11	ITAG4_0	Arabidopsis	Tomato
AT1G16920	Vitvi05_01chr19g01670	mcscan_anchors [563], mcscan_last_filtered [563], rbbh [evalue=2.8e-134/1.48e-134, norm_bitscore=1.7/1.7, coverage=100.0/100.0, identity=88.1/88.1], orthofinder [OG0004870]	medium_confidence	Araport11	T2T_5_1	Arabidopsis	Grapevine
AT1G16920	Vitvi05_01chr10g10900	mcscan_last_filtered [557]	lower_confidence	Araport11	T2T_5_1	Arabidopsis	Grapevine
AT1G16920	Vitvi05_01chr12g03810	mcscan_last_filtered [446]	lower_confidence	Araport11	T2T_5_1	Arabidopsis	Grapevine
AT1G16960	Solyc07g062290.3	mcscan_last_filtered [199]	lower_confidence	Araport11	ITAG4_0	Arabidopsis	Tomato
AT1G16960	Solyc02g072100.3	mcscan_last_filtered [199]	lower_confidence	Araport11	ITAG4_0	Arabidopsis	Tomato
AT1G16960	Solyc03g006020.3	mcscan_last_filtered [195]	lower_confidence	Araport11	ITAG4_0	Arabidopsis	Tomato
AT1G16970	Solyc09g098230.3	mcscan_last_filtered [1.17e+03], rbbh [evalue=1.23e-304/3.21e-302, norm_bitscore=1.4/1.3, coverage=100.0/99.7, identity=66.6/66.6], orthofinder [OG0008583]	medium_confidence	Araport11	ITAG4_0	Arabidopsis	Tomato
AT1G16970	Vitvi05_01chr05g20550	mcscan_last_filtered [1.26e+03], rbbh [evalue=3.49e-315/2.87e-312, norm_bitscore=1.4/1.4, coverage=100.0/100.0, identity=70.4/70.4], orthofinder [OG0008583]	medium_confidence	Araport11	T2T_5_1	Arabidopsis	Grapevine
AT1G16980	Solyc02g071590.3	mcscan_last_filtered [1.31e+03]	lower_confidence	Araport11	ITAG4_0	Arabidopsis	Tomato
AT1G16980	Solyc07g062140.3	orthofinder [OG0001391]	lower_confidence	Araport11	ITAG4_0	Arabidopsis	Tomato
AT1G16980	Vitvi05_01chr19g00490	orthofinder [OG0001391]	lower_confidence	Araport11	T2T_5_1	Arabidopsis	Grapevine
AT1G17000	Solyc07g062140.3	orthofinder [OG0001391]	lower_confidence	Araport11	ITAG4_0	Arabidopsis	Tomato
AT1G17000	Vitvi05_01chr19g00490	orthofinder [OG0001391]	lower_confidence	Araport11	T2T_5_1	Arabidopsis	Grapevine
AT1G17010	Solyc02g071400.3	orthofinder [OG0000546]	lower_confidence	Araport11	ITAG4_0	Arabidopsis	Tomato
AT1G17010	Solyc02g071430.3	orthofinder [OG0000546]	lower_confidence	Araport11	ITAG4_0	Arabidopsis	Tomato
AT1G17010	Vitvi05_01chr16g09890	rev_lifton_aegis [10]	high_confidence	Araport11	T2T_5_1	Arabidopsis	Grapevine
AT1G17010	Vitvi05_01chr15g08550	orthofinder [OG0000546]	lower_confidence	Araport11	T2T_5_1	Arabidopsis	Grapevine
AT1G17010	Vitvi05_01chr15g08560	orthofinder [OG0000546]	lower_confidence	Araport11	T2T_5_1	Arabidopsis	Grapevine
AT1G17010	Vitvi05_01chr10g12330	orthofinder [OG0000546]	lower_confidence	Araport11	T2T_5_1	Arabidopsis	Grapevine
AT1G17010	Vitvi05_01chr10g12390	orthofinder [OG0000546]	lower_confidence	Araport11	T2T_5_1	Arabidopsis	Grapevine
AT1G17020	Solyc02g071400.3	rev_lifton_aegis [10], orthofinder [OG0000546]	high_confidence	Araport11	ITAG4_0	Arabidopsis	Tomato
AT1G17020	Solyc02g071430.3	rbbh [evalue=3.08e-132/1.5e-132, norm_bitscore=1.1/1.0, coverage=99.4/97.0, identity=53.8/53.8], orthofinder [OG0000546]	medium_confidence	Araport11	ITAG4_0	Arabidopsis	Tomato
AT1G17020	Solyc02g071380.2	mcscan_last_filtered [387]	lower_confidence	Araport11	ITAG4_0	Arabidopsis	Tomato
AT1G17020	Vitvi05_01chr15g08560	rbbh [evalue=1.46e-156/2.22e-156, norm_bitscore=1.2/1.2, coverage=99.7/97.3, identity=61.5/61.5], orthofinder [OG0000546]	medium_confidence	Araport11	T2T_5_1	Arabidopsis	Grapevine
AT1G17020	Vitvi05_01chr10g12300	mcscan_last_filtered [534]	lower_confidence	Araport11	T2T_5_1	Arabidopsis	Grapevine
AT1G17020	Vitvi05_01chr15g08550	mcscan_last_filtered [484], orthofinder [OG0000546]	lower_confidence	Araport11	T2T_5_1	Arabidopsis	Grapevine
AT1G17020	Vitvi05_01chr10g12330	orthofinder [OG0000546]	lower_confidence	Araport11	T2T_5_1	Arabidopsis	Grapevine
AT1G17020	Vitvi05_01chr10g12390	orthofinder [OG0000546]	lower_confidence	Araport11	T2T_5_1	Arabidopsis	Grapevine
AT1G17030	Solyc02g072040.3	rev_lifton_aegis [10 (copies)], mcscan_last_filtered [748], orthofinder [OG0001392]	high_confidence	Araport11	ITAG4_0	Arabidopsis	Tomato
AT1G17030	Solyc07g062090.3	mcscan_anchors [682], mcscan_last_filtered [682]	lower_confidence	Araport11	ITAG4_0	Arabidopsis	Tomato
AT1G17030	Solyc03g006010.3	mcscan_last_filtered [697], orthofinder [OG0001392]	lower_confidence	Araport11	ITAG4_0	Arabidopsis	Tomato
AT1G17030	Solyc02g072050.2	orthofinder [OG0001392]	lower_confidence	Araport11	ITAG4_0	Arabidopsis	Tomato
AT1G17030	Vitvi05_01chr10g11170	rev_lifton_aegis [10], mcscan_last_filtered [660], rbbh [evalue=2.75e-236/1.0899999999999999e-238, norm_bitscore=1.3/1.3, coverage=99.0/99.0, identity=59.9/59.9], orthofinder [OG0001392]	high_confidence	Araport11	T2T_5_1	Arabidopsis	Grapevine
AT1G17040	Solyc07g062050.3	mcscan_anchors [329], mcscan_last_filtered [329], rbbh [evalue=2.18e-195/2.3400000000000003e-192, norm_bitscore=0.9/0.8, coverage=98.3/100.0, identity=44.2/43.9], orthofinder [OG0005059]	medium_confidence	Araport11	ITAG4_0	Arabidopsis	Tomato
AT1G17040	Vitvi05_01chr19g00160	mcscan_last_filtered [487], orthofinder [OG0005059]	lower_confidence	Araport11	T2T_5_1	Arabidopsis	Grapevine
AT1G17050	Solyc07g061990.3	mcscan_anchors [714], mcscan_last_filtered [714], orthofinder [OG0003043]	lower_confidence	Araport11	ITAG4_0	Arabidopsis	Tomato
AT1G17050	Vitvi05_01chr19g00080	mcscan_last_filtered [895], orthofinder [OG0003043]	lower_confidence	Araport11	T2T_5_1	Arabidopsis	Grapevine
AT1G17070	Solyc10g005990.4	mcscan_last_filtered [921], rbbh [evalue=6.569999999999999e-277/8.4e-283, norm_bitscore=0.9/0.9, coverage=99.2/95.0, identity=54.3/54.4], orthofinder [OG0005060]	medium_confidence	Araport11	ITAG4_0	Arabidopsis	Tomato
AT1G17070	Vitvi05_01chr16g00400	rev_lifton_aegis [10], mcscan_last_filtered [1.12e+03], rbbh [evalue=0.0/6.52e-320, norm_bitscore=1.1/1.0, coverage=99.4/99.5, identity=55.9/56.3], orthofinder [OG0005060]	high_confidence	Araport11	T2T_5_1	Arabidopsis	Grapevine
AT1G17080	Solyc02g070630.3	mcscan_last_filtered [172], rbbh [evalue=2e-53/4.47e-52, norm_bitscore=1.1/1.0, coverage=85.8/87.1, identity=63.7/63.6], orthofinder [OG0003044]	medium_confidence	Araport11	ITAG4_0	Arabidopsis	Tomato
AT1G17080	Solyc07g061970.3	mcscan_anchors [143], mcscan_last_filtered [143]	lower_confidence	Araport11	ITAG4_0	Arabidopsis	Tomato
AT1G17080	Solyc12g011440.2	mcscan_last_filtered [180]	lower_confidence	Araport11	ITAG4_0	Arabidopsis	Tomato
AT1G17080	Solyc08g016190.4	mcscan_last_filtered [170], orthofinder [OG0003044]	lower_confidence	Araport11	ITAG4_0	Arabidopsis	Tomato
AT1G17080	Vitvi05_01chr10g13410	mcscan_last_filtered [226], rbbh [evalue=1.53e-57/1.5200000000000002e-57, norm_bitscore=1.1/1.2, coverage=97.4/98.6, identity=60.4/60.4], orthofinder [OG0003044]	medium_confidence	Araport11	T2T_5_1	Arabidopsis	Grapevine
AT1G17080	Vitvi05_01chr19g15480	mcscan_last_filtered [264], orthofinder [OG0003044]	lower_confidence	Araport11	T2T_5_1	Arabidopsis	Grapevine
AT1G17100	Solyc07g061800.4	rev_lifton_aegis [10], orthofinder [OG0003045]	high_confidence	Araport11	ITAG4_0	Arabidopsis	Tomato
AT1G17100	Solyc07g061790.3	mcscan_last_filtered [242], rbbh [evalue=2.2999999999999998e-89/8.839999999999999e-89, norm_bitscore=1.1/1.1, coverage=83.3/83.0, identity=62.9/62.9], orthofinder [OG0003045]	medium_confidence	Araport11	ITAG4_0	Arabidopsis	Tomato
AT1G17100	Vitvi05_01chr19g16110	mcscan_last_filtered [337], rbbh [evalue=1.17e-102/1.89e-99, norm_bitscore=1.3/1.3, coverage=96.1/94.3, identity=64.7/64.7], orthofinder [OG0003045]	medium_confidence	Araport11	T2T_5_1	Arabidopsis	Grapevine
AT1G17110	Solyc07g061780.4	mcscan_last_filtered [742], rbbh [evalue=3.85e-242/3.42e-243, norm_bitscore=0.8/0.7, coverage=98.5/99.0, identity=46.5/46.2], orthofinder [OG0008584]	medium_confidence	Araport11	ITAG4_0	Arabidopsis	Tomato
AT1G17110	Vitvi05_01chr19g16120	mcscan_last_filtered [896], rbbh [evalue=3.4500000000000005e-259/3.52e-257, norm_bitscore=0.8/0.7, coverage=94.0/93.8, identity=46.2/46.3], orthofinder [OG0008584]	medium_confidence	Araport11	T2T_5_1	Arabidopsis	Grapevine
AT1G17120	Solyc12g011370.3	rev_lifton_aegis [10], mcscan_last_filtered [1.07e+03], rbbh [evalue=2.0900000000000001e-293/7.35e-294, norm_bitscore=1.4/1.3, coverage=93.7/90.0, identity=73.3/73.0], orthofinder [OG0005061]	high_confidence	Araport11	ITAG4_0	Arabidopsis	Tomato
AT1G17120	Vitvi05_01chr01g03490	rev_lifton_aegis [10], mcscan_last_filtered [1.09e+03], rbbh [evalue=4.49e-290/1.4600000000000002e-293, norm_bitscore=1.4/1.4, coverage=94.2/97.2, identity=72.5/72.5], orthofinder [OG0005061]	high_confidence	Araport11	T2T_5_1	Arabidopsis	Grapevine
AT1G17120	Vitvi05_01chr19g16250	orthofinder [OG0005061]	lower_confidence	Araport11	T2T_5_1	Arabidopsis	Grapevine
AT1G17130	Solyc08g074420.3	mcscan_last_filtered [532], rbbh [evalue=3.3400000000000002e-121/3.89e-122, norm_bitscore=1.0/1.1, coverage=99.4/99.7, identity=61.2/61.5], orthofinder [OG0008585]	medium_confidence	Araport11	ITAG4_0	Arabidopsis	Tomato
AT1G17130	Vitvi05_01chr07g18880	mcscan_last_filtered [545], rbbh [evalue=6.52e-127/2.57e-127, norm_bitscore=1.1/1.0, coverage=99.1/93.6, identity=64.8/64.3], orthofinder [OG0008585]	medium_confidence	Araport11	T2T_5_1	Arabidopsis	Grapevine
AT1G17140	Solyc07g056650.4	rev_lifton_aegis [10], mcscan_anchors [317], mcscan_last_filtered [317], orthofinder [OG0003046]	high_confidence	Araport11	ITAG4_0	Arabidopsis	Tomato
AT1G17140	Solyc12g011360.2	orthofinder [OG0003046]	lower_confidence	Araport11	ITAG4_0	Arabidopsis	Tomato
AT1G17140	Vitvi05_01chr19g16820	mcscan_last_filtered [398], orthofinder [OG0003046]	lower_confidence	Araport11	T2T_5_1	Arabidopsis	Grapevine
AT1G17145	Solyc07g056630.3	mcscan_anchors [471], mcscan_last_filtered [471]	lower_confidence	Araport11	ITAG4_0	Arabidopsis	Tomato
AT1G17145	Vitvi05_01chr19g16760	mcscan_last_filtered [514]	lower_confidence	Araport11	T2T_5_1	Arabidopsis	Grapevine
AT1G17147	Solyc07g056600.1	mcscan_anchors [60], mcscan_last_filtered [60], orthofinder [OG0003047]	lower_confidence	Araport11	ITAG4_0	Arabidopsis	Tomato
AT1G17147	Solyc10g007580.1	orthofinder [OG0003047]	lower_confidence	Araport11	ITAG4_0	Arabidopsis	Tomato
AT1G17147	Vitvi05_01chr10g14120	rev_lifton_aegis [10], rbbh [evalue=2.41e-09/3.5e-09, norm_bitscore=0.5/0.5, coverage=90.9/92.8, identity=34.1/34.1], orthofinder [OG0003047]	high_confidence	Araport11	T2T_5_1	Arabidopsis	Grapevine
AT1G17150	Solyc07g041650.3	rev_lifton_aegis [10], mcscan_last_filtered [179]	high_confidence	Araport11	ITAG4_0	Arabidopsis	Tomato
AT1G17150	Solyc07g056290.2	mcscan_anchors [228], mcscan_last_filtered [228], orthofinder [OG0000359]	lower_confidence	Araport11	ITAG4_0	Arabidopsis	Tomato
AT1G17150	Vitvi05_01chr01g00510	mcscan_last_filtered [190], orthofinder [OG0000359]	lower_confidence	Araport11	T2T_5_1	Arabidopsis	Grapevine
AT1G17160	Solyc07g062070.3	mcscan_anchors [623], mcscan_last_filtered [623], rbbh [evalue=5.06e-161/1.08e-162, norm_bitscore=1.2/1.2, coverage=98.7/94.4, identity=65.3/65.3], orthofinder [OG0008586]	medium_confidence	Araport11	ITAG4_0	Arabidopsis	Tomato
AT1G17160	Vitvi05_01chr19g00260	mcscan_last_filtered [688], rbbh [evalue=2.1599999999999997e-170/6.37e-170, norm_bitscore=1.3/1.3, coverage=81.1/82.3, identity=80.2/80.2], orthofinder [OG0008586]	medium_confidence	Araport11	T2T_5_1	Arabidopsis	Grapevine
AT1G17170	Solyc07g056420.4	mcscan_anchors [414], mcscan_last_filtered [414], orthofinder [OG0000181]	lower_confidence	Araport11	ITAG4_0	Arabidopsis	Tomato
AT1G17170	Solyc12g011310.2	mcscan_last_filtered [338]	lower_confidence	Araport11	ITAG4_0	Arabidopsis	Tomato
AT1G17170	Solyc10g007635.1	mcscan_last_filtered [308], orthofinder [OG0000181]	lower_confidence	Araport11	ITAG4_0	Arabidopsis	Tomato
AT1G17170	Solyc07g056480.3	orthofinder [OG0000181]	lower_confidence	Araport11	ITAG4_0	Arabidopsis	Tomato
AT1G17170	Solyc07g056430.3	orthofinder [OG0000181]	lower_confidence	Araport11	ITAG4_0	Arabidopsis	Tomato
AT1G17170	Solyc07g056440.3	orthofinder [OG0000181]	lower_confidence	Araport11	ITAG4_0	Arabidopsis	Tomato
AT1G17170	Vitvi05_01chr19g14600	mcscan_last_filtered [397], orthofinder [OG0000181]	lower_confidence	Araport11	T2T_5_1	Arabidopsis	Grapevine
AT1G17170	Vitvi05_01chr19g17430	mcscan_last_filtered [390]	lower_confidence	Araport11	T2T_5_1	Arabidopsis	Grapevine
AT1G17170	Vitvi05_01chr19g14900	mcscan_last_filtered [387], orthofinder [OG0000181]	lower_confidence	Araport11	T2T_5_1	Arabidopsis	Grapevine
AT1G17170	Vitvi05_01chr19g17790	mcscan_last_filtered [349]	lower_confidence	Araport11	T2T_5_1	Arabidopsis	Grapevine
AT1G17170	Vitvi05_01chr19g18780	mcscan_last_filtered [345]	lower_confidence	Araport11	T2T_5_1	Arabidopsis	Grapevine
AT1G17170	Vitvi05_01chr19g17550	orthofinder [OG0000181]	lower_confidence	Araport11	T2T_5_1	Arabidopsis	Grapevine
AT1G17170	Vitvi05_01chr19g17400	orthofinder [OG0000181]	lower_confidence	Araport11	T2T_5_1	Arabidopsis	Grapevine
AT1G17170	Vitvi05_01chr19g14530	orthofinder [OG0000181]	lower_confidence	Araport11	T2T_5_1	Arabidopsis	Grapevine
AT1G17170	Vitvi05_01chr19g17520	orthofinder [OG0000181]	lower_confidence	Araport11	T2T_5_1	Arabidopsis	Grapevine
AT1G17170	Vitvi05_01chr19g17560	orthofinder [OG0000181]	lower_confidence	Araport11	T2T_5_1	Arabidopsis	Grapevine
AT1G17170	Vitvi05_01chr19g14560	orthofinder [OG0000181]	lower_confidence	Araport11	T2T_5_1	Arabidopsis	Grapevine
AT1G17170	Vitvi05_01chr19g17470	orthofinder [OG0000181]	lower_confidence	Araport11	T2T_5_1	Arabidopsis	Grapevine
AT1G17170	Vitvi05_01chr19g14860	orthofinder [OG0000181]	lower_confidence	Araport11	T2T_5_1	Arabidopsis	Grapevine
AT1G17170	Vitvi05_01chr19g14390	orthofinder [OG0000181]	lower_confidence	Araport11	T2T_5_1	Arabidopsis	Grapevine
AT1G17170	Vitvi05_01chr19g17580	orthofinder [OG0000181]	lower_confidence	Araport11	T2T_5_1	Arabidopsis	Grapevine
AT1G17170	Vitvi05_01chr19g14430	orthofinder [OG0000181]	lower_confidence	Araport11	T2T_5_1	Arabidopsis	Grapevine
AT1G17180	Solyc07g056440.3	rbbh [evalue=2.5899999999999997e-119/1.07e-120, norm_bitscore=1.5/1.5, coverage=97.7/98.2, identity=69.4/69.4], orthofinder [OG0000181]	medium_confidence	Araport11	ITAG4_0	Arabidopsis	Tomato
AT1G17180	Solyc10g007635.1	orthofinder [OG0000181]	lower_confidence	Araport11	ITAG4_0	Arabidopsis	Tomato
AT1G17180	Solyc07g056480.3	orthofinder [OG0000181]	lower_confidence	Araport11	ITAG4_0	Arabidopsis	Tomato
AT1G17180	Solyc07g056420.4	orthofinder [OG0000181]	lower_confidence	Araport11	ITAG4_0	Arabidopsis	Tomato
AT1G17180	Solyc07g056430.3	orthofinder [OG0000181]	lower_confidence	Araport11	ITAG4_0	Arabidopsis	Tomato
AT1G17180	Vitvi05_01chr19g17200	rev_lifton_aegis [10]	high_confidence	Araport11	T2T_5_1	Arabidopsis	Grapevine
AT1G17180	Vitvi05_01chr19g14860	rbbh [evalue=6.07e-119/2.71e-120, norm_bitscore=1.5/1.5, coverage=98.6/99.5, identity=70.8/70.8], orthofinder [OG0000181]	medium_confidence	Araport11	T2T_5_1	Arabidopsis	Grapevine
AT1G17180	Vitvi05_01chr19g17550	orthofinder [OG0000181]	lower_confidence	Araport11	T2T_5_1	Arabidopsis	Grapevine
AT1G17180	Vitvi05_01chr19g17400	orthofinder [OG0000181]	lower_confidence	Araport11	T2T_5_1	Arabidopsis	Grapevine
AT1G17180	Vitvi05_01chr19g14530	orthofinder [OG0000181]	lower_confidence	Araport11	T2T_5_1	Arabidopsis	Grapevine
AT1G17180	Vitvi05_01chr19g17520	orthofinder [OG0000181]	lower_confidence	Araport11	T2T_5_1	Arabidopsis	Grapevine
AT1G17180	Vitvi05_01chr19g17560	orthofinder [OG0000181]	lower_confidence	Araport11	T2T_5_1	Arabidopsis	Grapevine
AT1G17180	Vitvi05_01chr19g14560	orthofinder [OG0000181]	lower_confidence	Araport11	T2T_5_1	Arabidopsis	Grapevine
AT1G17180	Vitvi05_01chr19g17470	orthofinder [OG0000181]	lower_confidence	Araport11	T2T_5_1	Arabidopsis	Grapevine
AT1G17180	Vitvi05_01chr19g14390	orthofinder [OG0000181]	lower_confidence	Araport11	T2T_5_1	Arabidopsis	Grapevine
AT1G17180	Vitvi05_01chr19g17580	orthofinder [OG0000181]	lower_confidence	Araport11	T2T_5_1	Arabidopsis	Grapevine
AT1G17180	Vitvi05_01chr19g14900	orthofinder [OG0000181]	lower_confidence	Araport11	T2T_5_1	Arabidopsis	Grapevine
AT1G17180	Vitvi05_01chr19g14430	orthofinder [OG0000181]	lower_confidence	Araport11	T2T_5_1	Arabidopsis	Grapevine
AT1G17180	Vitvi05_01chr19g14600	orthofinder [OG0000181]	lower_confidence	Araport11	T2T_5_1	Arabidopsis	Grapevine
AT1G17200	Solyc07g056040.3	rev_lifton_aegis [9], mcscan_last_filtered [259], rbbh [evalue=2.2900000000000003e-73/6.56e-75, norm_bitscore=1.1/1.1, coverage=80.0/87.1, identity=66.5/63.7], orthofinder [OG0005062]	high_confidence	Araport11	ITAG4_0	Arabidopsis	Tomato
AT1G17200	Solyc10g007660.3	mcscan_last_filtered [241], orthofinder [OG0005062]	lower_confidence	Araport11	ITAG4_0	Arabidopsis	Tomato
AT1G17200	Vitvi05_01chr01g20080	mcscan_last_filtered [318], rbbh [evalue=5.700000000000001e-79/1.29e-80, norm_bitscore=1.1/1.2, coverage=85.9/84.5, identity=68.8/68.8], orthofinder [OG0005062]	medium_confidence	Araport11	T2T_5_1	Arabidopsis	Grapevine
AT1G17210	Solyc07g056030.3	mcscan_last_filtered [1.4e+03], rbbh [evalue=0.0/0.0, norm_bitscore=1.0/1.0, coverage=94.2/96.4, identity=57.3/57.3], orthofinder [OG0008587]	medium_confidence	Araport11	ITAG4_0	Arabidopsis	Tomato
AT1G17210	Vitvi05_01chr10g14880	mcscan_last_filtered [1.37e+03], rbbh [evalue=0.0/0.0, norm_bitscore=1.0/1.0, coverage=94.2/97.6, identity=56.8/56.6], orthofinder [OG0008587]	medium_confidence	Araport11	T2T_5_1	Arabidopsis	Grapevine
AT1G17220	Solyc07g056020.3	mcscan_last_filtered [1.87e+03], rbbh [evalue=0.0/0.0, norm_bitscore=1.1/1.1, coverage=98.8/99.6, identity=65.0/65.0], orthofinder [OG0008588]	medium_confidence	Araport11	ITAG4_0	Arabidopsis	Tomato
AT1G17220	Vitvi05_01chr19g18160	rec_liftoff_aegis [6/6], rev_lifton_aegis [11], mcscan_last_filtered [2.04e+03], rbbh [evalue=0.0/0.0, norm_bitscore=1.2/1.2, coverage=98.9/99.7, identity=69.1/69.0], orthofinder [OG0008588]	high_confidence	Araport11	T2T_5_1	Arabidopsis	Grapevine
AT1G17230	Solyc07g056410.3	mcscan_anchors [1570], mcscan_last_filtered [1.57e+03], rbbh [evalue=1.84e-178/6.68e-178, norm_bitscore=0.5/0.5, coverage=36.6/37.5, identity=66.8/66.8], orthofinder [OG0008589]	medium_confidence	Araport11	ITAG4_0	Arabidopsis	Tomato
AT1G17230	Vitvi05_01chr19g17850	mcscan_last_filtered [1.93e+03], rbbh [evalue=1.2200000000000001e-193/4.5300000000000005e-194, norm_bitscore=0.5/0.5, coverage=37.9/38.8, identity=70.5/70.4], orthofinder [OG0008589]	medium_confidence	Araport11	T2T_5_1	Arabidopsis	Grapevine
AT1G17240	Solyc06g006026.1	rev_lifton_aegis [7]	high_confidence	Araport11	ITAG4_0	Arabidopsis	Tomato
AT1G17240	Solyc03g123780.4	mcscan_anchors [389], mcscan_last_filtered [389], orthofinder [OG0003048]	lower_confidence	Araport11	ITAG4_0	Arabidopsis	Tomato
AT1G17240	Vitvi05_01chr09g00050	orthofinder [OG0003048]	lower_confidence	Araport11	T2T_5_1	Arabidopsis	Grapevine
AT1G17250	Solyc03g123780.4	orthofinder [OG0003048]	lower_confidence	Araport11	ITAG4_0	Arabidopsis	Tomato
AT1G17250	Vitvi05_01chr09g00050	orthofinder [OG0003048]	lower_confidence	Araport11	T2T_5_1	Arabidopsis	Grapevine
AT1G17260	Solyc08g078200.2	mcscan_last_filtered [1.39e+03]	lower_confidence	Araport11	ITAG4_0	Arabidopsis	Tomato
AT1G17260	Vitvi05_01chr09g00100	mcscan_anchors [2430], mcscan_last_filtered [2.43e+03], rbbh [evalue=0.0/0.0, norm_bitscore=1.6/1.6, coverage=100.0/100.0, identity=80.5/80.5], orthofinder [OG0015238]	medium_confidence	Araport11	T2T_5_1	Arabidopsis	Grapevine
AT1G17270	Solyc03g123720.4	mcscan_anchors [798], mcscan_last_filtered [798], orthofinder [OG0001393]	lower_confidence	Araport11	ITAG4_0	Arabidopsis	Tomato
AT1G17270	Solyc06g063120.4	mcscan_anchors [736], mcscan_last_filtered [736], orthofinder [OG0001393]	lower_confidence	Araport11	ITAG4_0	Arabidopsis	Tomato
AT1G17270	Vitvi05_01chr09g00160	mcscan_anchors [820], mcscan_last_filtered [820], orthofinder [OG0001393]	lower_confidence	Araport11	T2T_5_1	Arabidopsis	Grapevine
AT1G17270	Vitvi05_01chr18g18780	orthofinder [OG0001393]	lower_confidence	Araport11	T2T_5_1	Arabidopsis	Grapevine
AT1G17270	Vitvi05_01chr06g20370	orthofinder [OG0001393]	lower_confidence	Araport11	T2T_5_1	Arabidopsis	Grapevine
AT1G17280	Solyc03g123660.3	mcscan_anchors [499], mcscan_last_filtered [499], rbbh [evalue=2.4700000000000003e-122/4.05e-123, norm_bitscore=1.4/1.5, coverage=100.0/100.0, identity=73.6/73.6], orthofinder [OG0003049]	medium_confidence	Araport11	ITAG4_0	Arabidopsis	Tomato
AT1G17280	Solyc06g063100.3	mcscan_anchors [472], mcscan_last_filtered [472], orthofinder [OG0003049]	lower_confidence	Araport11	ITAG4_0	Arabidopsis	Tomato
AT1G17280	Vitvi05_01chr09g00220	mcscan_anchors [366], mcscan_last_filtered [366], orthofinder [OG0003049]	lower_confidence	Araport11	T2T_5_1	Arabidopsis	Grapevine
AT1G17285	Solyc03g123650.3	orthofinder [OG0003050]	lower_confidence	Araport11	ITAG4_0	Arabidopsis	Tomato
AT1G17285	Vitvi05_01chr09g00230	rbbh [evalue=6.07e-07/2.41e-07, norm_bitscore=0.3/0.5, coverage=50.6/50.6, identity=39.0/55.8], orthofinder [OG0003050]	medium_confidence	Araport11	T2T_5_1	Arabidopsis	Grapevine
AT1G17290	Solyc06g063090.4	mcscan_anchors [1180], mcscan_last_filtered [1.18e+03], rbbh [evalue=1.6e-297/1.03e-295, norm_bitscore=1.5/1.5, coverage=88.4/92.4, identity=81.5/77.2], orthofinder [OG0005063]	medium_confidence	Araport11	ITAG4_0	Arabidopsis	Tomato
AT1G17290	Solyc03g123610.4	mcscan_anchors [1200], mcscan_last_filtered [1.2e+03]	lower_confidence	Araport11	ITAG4_0	Arabidopsis	Tomato
AT1G17290	Vitvi05_01chr09g00300	mcscan_anchors [1280], mcscan_last_filtered [1.28e+03], orthofinder [OG0005063]	lower_confidence	Araport11	T2T_5_1	Arabidopsis	Grapevine
AT1G17300	Solyc03g123650.3	orthofinder [OG0003050]	lower_confidence	Araport11	ITAG4_0	Arabidopsis	Tomato
AT1G17300	Vitvi05_01chr09g00230	orthofinder [OG0003050]	lower_confidence	Araport11	T2T_5_1	Arabidopsis	Grapevine
AT1G17310	Vitvi05_01chr10g14720	mcscan_last_filtered [72.4]	lower_confidence	Araport11	T2T_5_1	Arabidopsis	Grapevine
AT1G17310	Vitvi05_01chr07g13600	mcscan_last_filtered [64.8]	lower_confidence	Araport11	T2T_5_1	Arabidopsis	Grapevine
AT1G17330	Solyc02g014720.4	mcscan_last_filtered [480], rbbh [evalue=3.8000000000000004e-110/1.91e-112, norm_bitscore=1.4/1.4, coverage=97.8/97.3, identity=74.8/74.8], orthofinder [OG0008590]	medium_confidence	Araport11	ITAG4_0	Arabidopsis	Tomato
AT1G17330	Vitvi05_01chr01g02460	mcscan_last_filtered [570], rbbh [evalue=1.1200000000000001e-122/7.25e-123, norm_bitscore=1.6/1.3, coverage=97.8/79.9, identity=81.7/81.3], orthofinder [OG0008590]	medium_confidence	Araport11	T2T_5_1	Arabidopsis	Grapevine
AT1G17345	Solyc07g042490.1	mcscan_last_filtered [83.7], orthofinder [OG0001394]	lower_confidence	Araport11	ITAG4_0	Arabidopsis	Tomato
AT1G17345	Solyc05g025985.1	orthofinder [OG0001394]	lower_confidence	Araport11	ITAG4_0	Arabidopsis	Tomato
AT1G17345	Solyc12g009290.1	orthofinder [OG0001394]	lower_confidence	Araport11	ITAG4_0	Arabidopsis	Tomato
AT1G17345	Vitvi05_01chr11g00540	rev_lifton_aegis [10 (copies)], mcscan_last_filtered [103], rbbh [evalue=5.65e-32/4.75e-33, norm_bitscore=0.8/0.9, coverage=95.5/92.6, identity=50.8/51.2], orthofinder [OG0001394]	high_confidence	Araport11	T2T_5_1	Arabidopsis	Grapevine
AT1G17350	Solyc11g005060.2	mcscan_last_filtered [441]	lower_confidence	Araport11	ITAG4_0	Arabidopsis	Tomato
AT1G17350	Vitvi05_01chr09g00640	mcscan_last_filtered [509]	lower_confidence	Araport11	T2T_5_1	Arabidopsis	Grapevine
AT1G17370	Solyc06g063000.3	mcscan_anchors [1070], mcscan_last_filtered [1.07e+03], rbbh [evalue=1.14e-234/7.3299999999999996e-233, norm_bitscore=1.5/1.5, coverage=92.4/92.3, identity=81.6/81.6], orthofinder [OG0008591]	medium_confidence	Araport11	ITAG4_0	Arabidopsis	Tomato
AT1G17370	Solyc03g122180.4	mcscan_anchors [997], mcscan_last_filtered [997]	lower_confidence	Araport11	ITAG4_0	Arabidopsis	Tomato
AT1G17370	Vitvi05_01chr04g14910	rev_lifton_aegis [8]	high_confidence	Araport11	T2T_5_1	Arabidopsis	Grapevine
AT1G17370	Vitvi05_01chr09g00880	mcscan_anchors [1130], mcscan_last_filtered [1.13e+03], rbbh [evalue=1.1e-239/6.7299999999999995e-239, norm_bitscore=1.6/1.6, coverage=92.6/92.9, identity=83.5/83.5], orthofinder [OG0008591]	medium_confidence	Araport11	T2T_5_1	Arabidopsis	Grapevine
AT1G17370	Vitvi05_01chr11g00770	mcscan_last_filtered [951]	lower_confidence	Araport11	T2T_5_1	Arabidopsis	Grapevine
AT1G17400	Solyc12g049380.3	mcscan_anchors [203], mcscan_last_filtered [203], rbbh [evalue=5.3199999999999995e-62/1.01e-61, norm_bitscore=0.7/0.7, coverage=97.6/94.2, identity=45.8/45.5], orthofinder [OG0001996]	medium_confidence	Araport11	ITAG4_0	Arabidopsis	Tomato
AT1G17400	Solyc06g062970.3	orthofinder [OG0001996]	lower_confidence	Araport11	ITAG4_0	Arabidopsis	Tomato
AT1G17400	Vitvi05_01chr09g00940	mcscan_anchors [319], mcscan_last_filtered [319], rbbh [evalue=1.15e-86/4.1599999999999994e-89, norm_bitscore=0.9/1.0, coverage=100.0/100.0, identity=55.5/55.5], orthofinder [OG0001996]	medium_confidence	Araport11	T2T_5_1	Arabidopsis	Grapevine
AT1G17400	Vitvi05_01chr11g00880	orthofinder [OG0001996]	lower_confidence	Araport11	T2T_5_1	Arabidopsis	Grapevine
AT1G17410	Solyc12g049370.2	mcscan_anchors [244], mcscan_last_filtered [244], rbbh [evalue=3.0099999999999997e-69/1.98e-67, norm_bitscore=1.1/1.1, coverage=92.9/85.6, identity=60.9/62.3], orthofinder [OG0005064]	medium_confidence	Araport11	ITAG4_0	Arabidopsis	Tomato
AT1G17410	Vitvi05_01chr09g00950	mcscan_anchors [299], mcscan_last_filtered [299], rbbh [evalue=7.51e-76/7.01e-76, norm_bitscore=1.2/1.0, coverage=96.7/76.3, identity=65.3/65.3], orthofinder [OG0005064]	medium_confidence	Araport11	T2T_5_1	Arabidopsis	Grapevine
AT1G17410	Vitvi05_01chr09g03240	orthofinder [OG0005064]	lower_confidence	Araport11	T2T_5_1	Arabidopsis	Grapevine
AT1G17420	Solyc03g122340.3	rev_lifton_aegis [11], mcscan_anchors [1720], mcscan_last_filtered [1.72e+03], rbbh [evalue=0.0/0.0, norm_bitscore=1.5/1.5, coverage=100.0/100.0, identity=72.5/72.5], orthofinder [OG0003051]	high_confidence	Araport11	ITAG4_0	Arabidopsis	Tomato
AT1G17420	Solyc10g046870.1	orthofinder [OG0003051]	lower_confidence	Araport11	ITAG4_0	Arabidopsis	Tomato
AT1G17420	Vitvi05_01chr09g01140	mcscan_anchors [1690], mcscan_last_filtered [1.69e+03], rbbh [evalue=0.0/0.0, norm_bitscore=1.5/1.5, coverage=100.0/100.0, identity=71.0/71.0], orthofinder [OG0003051]	medium_confidence	Araport11	T2T_5_1	Arabidopsis	Grapevine
AT1G17430	Solyc03g123390.4	mcscan_anchors [267], mcscan_last_filtered [267], rbbh [evalue=5.04e-100/2.6900000000000003e-100, norm_bitscore=0.9/0.8, coverage=90.1/84.9, identity=49.8/48.4], orthofinder [OG0005065]	medium_confidence	Araport11	ITAG4_0	Arabidopsis	Tomato
AT1G17430	Vitvi05_01chr09g01250	mcscan_anchors [324], mcscan_last_filtered [324], rbbh [evalue=5.97e-98/5.97e-99, norm_bitscore=0.9/0.8, coverage=92.8/91.1, identity=49.0/46.9], orthofinder [OG0005065]	medium_confidence	Araport11	T2T_5_1	Arabidopsis	Grapevine
AT1G17440	Solyc03g122020.4	mcscan_anchors [591], mcscan_last_filtered [591], rbbh [evalue=8.69e-127/4.08e-123, norm_bitscore=0.6/0.6, coverage=72.1/75.6, identity=53.7/53.3], orthofinder [OG0005066]	medium_confidence	Araport11	ITAG4_0	Arabidopsis	Tomato
AT1G17440	Solyc06g062900.4	orthofinder [OG0005066]	lower_confidence	Araport11	ITAG4_0	Arabidopsis	Tomato
AT1G17440	Vitvi05_01chr09g01670	mcscan_anchors [782], mcscan_last_filtered [782], rbbh [evalue=3.27e-143/1.63e-139, norm_bitscore=0.6/0.7, coverage=81.0/87.4, identity=60.4/63.2], orthofinder [OG0005066]	medium_confidence	Araport11	T2T_5_1	Arabidopsis	Grapevine
AT1G17450	Solyc09g009800.3	mcscan_last_filtered [510], rbbh [evalue=0.0/0.0, norm_bitscore=0.6/0.6, coverage=100.0/99.6, identity=39.9/40.0], orthofinder [OG0000831]	medium_confidence	Araport11	ITAG4_0	Arabidopsis	Tomato
AT1G17450	Vitvi05_01chr09g01680	mcscan_anchors [791], mcscan_last_filtered [791], rbbh [evalue=0.0/0.0, norm_bitscore=0.8/0.8, coverage=99.6/99.6, identity=47.1/47.1], orthofinder [OG0000831]	medium_confidence	Araport11	T2T_5_1	Arabidopsis	Grapevine
AT1G17450	Vitvi05_01chr18g19170	orthofinder [OG0000831]	lower_confidence	Araport11	T2T_5_1	Arabidopsis	Grapevine
AT1G17455	Solyc07g041340.2	mcscan_anchors [205], mcscan_last_filtered [205]	lower_confidence	Araport11	ITAG4_0	Arabidopsis	Tomato
AT1G17455	Solyc12g049290.2	mcscan_anchors [194], mcscan_last_filtered [194]	lower_confidence	Araport11	ITAG4_0	Arabidopsis	Tomato
AT1G17455	Vitvi05_01chr09g01690	rev_lifton_aegis [11], mcscan_anchors [222], mcscan_last_filtered [222], rbbh [evalue=4.22e-52/6.3399999999999994e-52, norm_bitscore=1.4/1.4, coverage=100.0/100.0, identity=73.0/73.0], orthofinder [OG0008592]	high_confidence	Araport11	T2T_5_1	Arabidopsis	Grapevine
AT1G17455	Vitvi05_01chr11g01480	mcscan_last_filtered [224]	lower_confidence	Araport11	T2T_5_1	Arabidopsis	Grapevine
AT1G17460	Solyc03g121990.4	mcscan_anchors [169], mcscan_last_filtered [169], orthofinder [OG0005067]	lower_confidence	Araport11	ITAG4_0	Arabidopsis	Tomato
AT1G17460	Vitvi05_01chr09g01750	mcscan_anchors [395], mcscan_last_filtered [395], orthofinder [OG0005067]	lower_confidence	Araport11	T2T_5_1	Arabidopsis	Grapevine
AT1G17470	Solyc03g121980.3	mcscan_anchors [1140], mcscan_last_filtered [1.14e+03], rbbh [evalue=3.34e-266/2.17e-264, norm_bitscore=1.8/1.8, coverage=99.5/99.5, identity=89.2/89.5], orthofinder [OG0003052]	medium_confidence	Araport11	ITAG4_0	Arabidopsis	Tomato
AT1G17470	Solyc12g049270.3	mcscan_anchors [1120], mcscan_last_filtered [1.12e+03]	lower_confidence	Araport11	ITAG4_0	Arabidopsis	Tomato
AT1G17470	Solyc12g035420.3	orthofinder [OG0003052]	lower_confidence	Araport11	ITAG4_0	Arabidopsis	Tomato
AT1G17470	Vitvi05_01chr09g01760	mcscan_anchors [1190], mcscan_last_filtered [1.19e+03], orthofinder [OG0003052]	lower_confidence	Araport11	T2T_5_1	Arabidopsis	Grapevine
AT1G17480	Solyc03g121760.3	mcscan_anchors [253], mcscan_last_filtered [253], orthofinder [OG0008593]	lower_confidence	Araport11	ITAG4_0	Arabidopsis	Tomato
AT1G17480	Vitvi05_01chr09g02030	mcscan_anchors [286], mcscan_last_filtered [286]	lower_confidence	Araport11	T2T_5_1	Arabidopsis	Grapevine
AT1G17490	Solyc12g008950.2	orthofinder [OG0008594]	lower_confidence	Araport11	ITAG4_0	Arabidopsis	Tomato
AT1G17490	Vitvi05_01chr11g02260	orthofinder [OG0008594]	lower_confidence	Araport11	T2T_5_1	Arabidopsis	Grapevine
AT1G17500	Solyc03g121810.2	rec_liftoff_aegis [10/10], rev_lifton_aegis [11], mcscan_anchors [2330], mcscan_last_filtered [2.33e+03], orthofinder [OG0000832]	high_confidence	Araport11	ITAG4_0	Arabidopsis	Tomato
AT1G17500	Solyc12g044920.3	mcscan_last_filtered [2.37e+03], rbbh [evalue=0.0/0.0, norm_bitscore=1.4/1.5, coverage=98.5/99.8, identity=73.2/73.2], orthofinder [OG0000832]	medium_confidence	Araport11	ITAG4_0	Arabidopsis	Tomato
AT1G17500	Solyc06g062780.4	mcscan_anchors [2420], mcscan_last_filtered [2.42e+03], orthofinder [OG0000832]	lower_confidence	Araport11	ITAG4_0	Arabidopsis	Tomato
AT1G17500	Vitvi05_01chr13g10900	rec_liftoff_aegis [8/6], rev_lifton_aegis [7], orthofinder [OG0000832]	high_confidence	Araport11	T2T_5_1	Arabidopsis	Grapevine
AT1G17500	Vitvi05_01chr09g02070	mcscan_anchors [2580], mcscan_last_filtered [2.58e+03], orthofinder [OG0000832]	lower_confidence	Araport11	T2T_5_1	Arabidopsis	Grapevine
AT1G17520	Solyc07g040920.2	mcscan_anchors [229], mcscan_last_filtered [229], rbbh [evalue=4.23e-58/2.29e-57, norm_bitscore=0.6/0.9, coverage=63.1/85.7, identity=58.0/58.0], orthofinder [OG0005068]	medium_confidence	Araport11	ITAG4_0	Arabidopsis	Tomato
AT1G17520	Vitvi05_01chr11g02150	mcscan_last_filtered [307], rbbh [evalue=1.6500000000000001e-77/6.88e-74, norm_bitscore=0.8/0.8, coverage=99.3/99.3, identity=49.8/50.2], orthofinder [OG0005068]	medium_confidence	Araport11	T2T_5_1	Arabidopsis	Grapevine
AT1G17530	Solyc03g121860.1	rev_lifton_aegis [10], mcscan_anchors [260], mcscan_last_filtered [260], rbbh [evalue=1.89e-77/1.12e-78, norm_bitscore=1.2/1.2, coverage=100.0/95.8, identity=63.3/64.3], orthofinder [OG0001997]	high_confidence	Araport11	ITAG4_0	Arabidopsis	Tomato
AT1G17530	Solyc12g049220.3	mcscan_anchors [256], mcscan_last_filtered [256], orthofinder [OG0001997]	lower_confidence	Araport11	ITAG4_0	Arabidopsis	Tomato
AT1G17530	Vitvi05_01chr09g02170	rev_lifton_aegis [10], mcscan_anchors [251], mcscan_last_filtered [251], rbbh [evalue=8.270000000000001e-79/1.21e-78, norm_bitscore=1.2/1.3, coverage=97.9/98.4, identity=65.8/66.3], orthofinder [OG0001997]	high_confidence	Araport11	T2T_5_1	Arabidopsis	Grapevine
AT1G17530	Vitvi05_01chr04g08610	mcscan_last_filtered [189], orthofinder [OG0001997]	lower_confidence	Araport11	T2T_5_1	Arabidopsis	Grapevine
AT1G17540	Solyc06g062820.4	mcscan_anchors [431], mcscan_last_filtered [431]	lower_confidence	Araport11	ITAG4_0	Arabidopsis	Tomato
AT1G17540	Vitvi05_01chr09g02190	mcscan_anchors [587], mcscan_last_filtered [587]	lower_confidence	Araport11	T2T_5_1	Arabidopsis	Grapevine
AT1G17545	Solyc03g121880.4	orthofinder [OG0003053]	lower_confidence	Araport11	ITAG4_0	Arabidopsis	Tomato
AT1G17545	Vitvi05_01chr09g02200	orthofinder [OG0003053]	lower_confidence	Araport11	T2T_5_1	Arabidopsis	Grapevine
AT1G17550	Solyc03g121880.4	mcscan_anchors [538], mcscan_last_filtered [538], orthofinder [OG0003053]	lower_confidence	Araport11	ITAG4_0	Arabidopsis	Tomato
AT1G17550	Solyc07g040990.4	mcscan_anchors [429], mcscan_last_filtered [429]	lower_confidence	Araport11	ITAG4_0	Arabidopsis	Tomato
AT1G17550	Solyc12g096020.3	mcscan_last_filtered [491]	lower_confidence	Araport11	ITAG4_0	Arabidopsis	Tomato
AT1G17550	Vitvi05_01chr09g02200	mcscan_anchors [682], mcscan_last_filtered [682], orthofinder [OG0003053]	lower_confidence	Araport11	T2T_5_1	Arabidopsis	Grapevine
AT1G17550	Vitvi05_01chr11g01980	mcscan_last_filtered [552]	lower_confidence	Araport11	T2T_5_1	Arabidopsis	Grapevine
AT1G17550	Vitvi05_01chr04g01600	mcscan_last_filtered [546]	lower_confidence	Araport11	T2T_5_1	Arabidopsis	Grapevine
AT1G17560	Solyc03g119380.3	mcscan_last_filtered [181], orthofinder [OG0005069]	lower_confidence	Araport11	ITAG4_0	Arabidopsis	Tomato
AT1G17560	Vitvi05_01chr10g14640	mcscan_last_filtered [243], orthofinder [OG0005069]	lower_confidence	Araport11	T2T_5_1	Arabidopsis	Grapevine
AT1G17580	Solyc07g041150.4	rec_liftoff_aegis [6/6], mcscan_anchors [3220], mcscan_last_filtered [3.22e+03]	medium_confidence	Araport11	ITAG4_0	Arabidopsis	Tomato
AT1G17580	Solyc06g083960.3	rev_lifton_aegis [6]	lower_confidence	Araport11	ITAG4_0	Arabidopsis	Tomato
AT1G17580	Solyc11g006220.2	mcscan_last_filtered [2.58e+03]	lower_confidence	Araport11	ITAG4_0	Arabidopsis	Tomato
AT1G17580	Vitvi05_01chr09g02260	rec_liftoff_aegis [6/6], rev_lifton_aegis [8], mcscan_anchors [2420], mcscan_last_filtered [2.42e+03]	high_confidence	Araport11	T2T_5_1	Arabidopsis	Grapevine
AT1G17580	Vitvi05_01chr11g01880	mcscan_last_filtered [3.45e+03]	lower_confidence	Araport11	T2T_5_1	Arabidopsis	Grapevine
AT1G17590	Solyc08g062210.3	mcscan_last_filtered [143], rbbh [evalue=1.6600000000000002e-43/3.82e-45, norm_bitscore=0.5/0.5, coverage=73.6/89.9, identity=44.4/40.9], orthofinder [OG0001998]	medium_confidence	Araport11	ITAG4_0	Arabidopsis	Tomato
AT1G17590	Solyc03g121940.3	mcscan_anchors [147], mcscan_last_filtered [147]	lower_confidence	Araport11	ITAG4_0	Arabidopsis	Tomato
AT1G17590	Solyc12g009050.3	mcscan_last_filtered [151], orthofinder [OG0001998]	lower_confidence	Araport11	ITAG4_0	Arabidopsis	Tomato
AT1G17590	Solyc10g079150.3	mcscan_last_filtered [108]	lower_confidence	Araport11	ITAG4_0	Arabidopsis	Tomato
AT1G17590	Vitvi05_01chr09g01890	mcscan_anchors [150], mcscan_last_filtered [150], orthofinder [OG0001998]	lower_confidence	Araport11	T2T_5_1	Arabidopsis	Grapevine
AT1G17590	Vitvi05_01chr11g01580	mcscan_last_filtered [195], orthofinder [OG0001998]	lower_confidence	Araport11	T2T_5_1	Arabidopsis	Grapevine
AT1G17600	Solyc07g052780.3	rev_lifton_aegis [6 (copies)]	lower_confidence	Araport11	ITAG4_0	Arabidopsis	Tomato
AT1G17600	Solyc01g008800.3	mcscan_last_filtered [121]	lower_confidence	Araport11	ITAG4_0	Arabidopsis	Tomato
AT1G17600	Solyc09g007710.3	mcscan_last_filtered [112]	lower_confidence	Araport11	ITAG4_0	Arabidopsis	Tomato
AT1G17600	Solyc11g011090.1	mcscan_last_filtered [111]	lower_confidence	Araport11	ITAG4_0	Arabidopsis	Tomato
AT1G17600	Solyc05g007850.2	mcscan_last_filtered [108]	lower_confidence	Araport11	ITAG4_0	Arabidopsis	Tomato
AT1G17600	Vitvi05_01chr12g18150	mcscan_last_filtered [208]	lower_confidence	Araport11	T2T_5_1	Arabidopsis	Grapevine
AT1G17620	Solyc03g121620.1	rev_lifton_aegis [10], mcscan_anchors [146], mcscan_last_filtered [146], rbbh [evalue=8.06e-64/8.88e-63, norm_bitscore=0.8/0.7, coverage=98.9/99.3, identity=51.5/51.1], orthofinder [OG0001038]	high_confidence	Araport11	ITAG4_0	Arabidopsis	Tomato
AT1G17620	Vitvi05_01chr09g02630	mcscan_anchors [196], mcscan_last_filtered [196], rbbh [evalue=1.59e-59/1.6300000000000002e-56, norm_bitscore=0.7/0.7, coverage=98.9/99.2, identity=47.3/47.3], orthofinder [OG0001038]	medium_confidence	Araport11	T2T_5_1	Arabidopsis	Grapevine
AT1G17620	Vitvi05_01chr04g01360	mcscan_last_filtered [168]	lower_confidence	Araport11	T2T_5_1	Arabidopsis	Grapevine
AT1G17630	Solyc06g062610.2	mcscan_anchors [412], mcscan_last_filtered [412], rbbh [evalue=5.06e-205/3.31e-205, norm_bitscore=0.8/0.8, coverage=90.4/90.1, identity=47.7/47.7], orthofinder [OG0005071]	medium_confidence	Araport11	ITAG4_0	Arabidopsis	Tomato
AT1G17630	Vitvi05_01chr09g02650	rev_lifton_aegis [10], mcscan_anchors [877], mcscan_last_filtered [877], rbbh [evalue=3.2e-230/3.5499999999999996e-232, norm_bitscore=0.9/0.9, coverage=90.8/93.4, identity=50.7/50.7], orthofinder [OG0005071]	high_confidence	Araport11	T2T_5_1	Arabidopsis	Grapevine
AT1G17630	Vitvi05_01chr19g13180	orthofinder [OG0005071]	lower_confidence	Araport11	T2T_5_1	Arabidopsis	Grapevine
AT1G17640	Solyc03g121710.2	mcscan_anchors [245], mcscan_last_filtered [245], rbbh [evalue=5.4e-70/1.69e-71, norm_bitscore=0.6/0.8, coverage=53.8/68.9, identity=55.3/55.3], orthofinder [OG0003054]	medium_confidence	Araport11	ITAG4_0	Arabidopsis	Tomato
AT1G17640	Solyc06g062740.2	orthofinder [OG0003054]	lower_confidence	Araport11	ITAG4_0	Arabidopsis	Tomato
AT1G17640	Solyc06g062720.2	orthofinder [OG0003054]	lower_confidence	Araport11	ITAG4_0	Arabidopsis	Tomato
AT1G17640	Solyc06g062730.2	orthofinder [OG0003054]	lower_confidence	Araport11	ITAG4_0	Arabidopsis	Tomato
AT1G17650	Solyc03g121720.2	mcscan_anchors [715], mcscan_last_filtered [715], rbbh [evalue=3.27e-165/1.17e-165, norm_bitscore=1.3/1.2, coverage=91.9/85.9, identity=74.4/74.4], orthofinder [OG0008595]	medium_confidence	Araport11	ITAG4_0	Arabidopsis	Tomato
AT1G17650	Vitvi05_01chr09g02770	mcscan_anchors [795], mcscan_last_filtered [795], rbbh [evalue=1.53e-172/5.0299999999999996e-172, norm_bitscore=1.4/0.6, coverage=95.5/43.5, identity=76.0/75.6], orthofinder [OG0008595]	medium_confidence	Araport11	T2T_5_1	Arabidopsis	Grapevine
AT1G17665	Solyc03g121560.3	mcscan_anchors [383], mcscan_last_filtered [383], rbbh [evalue=2.8299999999999998e-81/6.38e-83, norm_bitscore=0.7/0.7, coverage=80.5/77.9, identity=53.7/53.5], orthofinder [OG0008596]	medium_confidence	Araport11	ITAG4_0	Arabidopsis	Tomato
AT1G17665	Vitvi05_01chr09g02490	mcscan_anchors [457], mcscan_last_filtered [457], rbbh [evalue=2.5e-90/2.15e-91, norm_bitscore=0.8/0.9, coverage=74.3/55.2, identity=62.7/84.5], orthofinder [OG0008596]	medium_confidence	Araport11	T2T_5_1	Arabidopsis	Grapevine
AT1G17680	Solyc06g063420.4	mcscan_last_filtered [434], rbbh [evalue=5.5799999999999996e-232/7.19e-230, norm_bitscore=0.8/0.7, coverage=90.1/89.1, identity=45.1/45.3], orthofinder [OG0008597]	medium_confidence	Araport11	ITAG4_0	Arabidopsis	Tomato
AT1G17680	Vitvi05_01chr19g22880	mcscan_last_filtered [578], rbbh [evalue=4.17e-242/1.09e-245, norm_bitscore=0.8/0.8, coverage=90.7/93.5, identity=46.7/46.7], orthofinder [OG0008597]	medium_confidence	Araport11	T2T_5_1	Arabidopsis	Grapevine
AT1G17690	Solyc07g009350.4	mcscan_last_filtered [263], rbbh [evalue=4.21e-66/1.3499999999999999e-68, norm_bitscore=0.3/0.6, coverage=25.2/52.5, identity=60.5/60.5], orthofinder [OG0005072]	medium_confidence	Araport11	ITAG4_0	Arabidopsis	Tomato
AT1G17690	Vitvi05_01chr11g15560	mcscan_last_filtered [1.2e+03], rbbh [evalue=1.4100000000000001e-294/2.25e-296, norm_bitscore=1.1/1.1, coverage=93.1/92.0, identity=60.9/61.0], orthofinder [OG0005072]	medium_confidence	Araport11	T2T_5_1	Arabidopsis	Grapevine
AT1G17690	Vitvi05_01chr01g02110	orthofinder [OG0005072]	lower_confidence	Araport11	T2T_5_1	Arabidopsis	Grapevine
AT1G17700	Vitvi05_01chr11g02710	mcscan_last_filtered [171]	lower_confidence	Araport11	T2T_5_1	Arabidopsis	Grapevine
AT1G17710	Solyc06g062550.4	mcscan_anchors [461], mcscan_last_filtered [461], rbbh [evalue=4.06e-128/1.6100000000000002e-129, norm_bitscore=1.3/1.4, coverage=91.4/91.9, identity=67.2/66.9], orthofinder [OG0000834]	medium_confidence	Araport11	ITAG4_0	Arabidopsis	Tomato
AT1G17710	Solyc03g121420.4	mcscan_anchors [456], mcscan_last_filtered [456], orthofinder [OG0000834]	lower_confidence	Araport11	ITAG4_0	Arabidopsis	Tomato
AT1G17710	Solyc06g062540.3	orthofinder [OG0000834]	lower_confidence	Araport11	ITAG4_0	Arabidopsis	Tomato
AT1G17710	Solyc06g062560.2	orthofinder [OG0000834]	lower_confidence	Araport11	ITAG4_0	Arabidopsis	Tomato
AT1G17710	Vitvi05_01chr04g00980	rev_lifton_aegis [10], mcscan_last_filtered [398], orthofinder [OG0000834]	high_confidence	Araport11	T2T_5_1	Arabidopsis	Grapevine
AT1G17710	Vitvi05_01chr09g02890	rbbh [evalue=1.82e-129/2.3e-130, norm_bitscore=1.3/1.4, coverage=91.1/93.1, identity=68.7/68.2], orthofinder [OG0000834]	medium_confidence	Araport11	T2T_5_1	Arabidopsis	Grapevine
AT1G17710	Vitvi05_01chr09g02880	mcscan_anchors [487], mcscan_last_filtered [487], orthofinder [OG0000834]	lower_confidence	Araport11	T2T_5_1	Arabidopsis	Grapevine
AT1G17720	Solyc03g121410.3	mcscan_anchors [1230], mcscan_last_filtered [1.23e+03], rbbh [evalue=3.44e-312/2.66e-309, norm_bitscore=1.7/1.6, coverage=100.0/100.0, identity=83.4/83.4], orthofinder [OG0008598]	medium_confidence	Araport11	ITAG4_0	Arabidopsis	Tomato
AT1G17720	Solyc06g062530.4	mcscan_anchors [1160], mcscan_last_filtered [1.16e+03]	lower_confidence	Araport11	ITAG4_0	Arabidopsis	Tomato
AT1G17720	Solyc12g044800.3	mcscan_last_filtered [1.2e+03]	lower_confidence	Araport11	ITAG4_0	Arabidopsis	Tomato
AT1G17720	Vitvi05_01chr09g02900	mcscan_anchors [1400], mcscan_last_filtered [1.4e+03], rbbh [evalue=0.0/1.1e-319, norm_bitscore=1.7/1.7, coverage=100.0/100.0, identity=84.4/84.4], orthofinder [OG0008598]	medium_confidence	Araport11	T2T_5_1	Arabidopsis	Grapevine
AT1G17720	Vitvi05_01chr11g02980	mcscan_last_filtered [1.27e+03]	lower_confidence	Araport11	T2T_5_1	Arabidopsis	Grapevine
AT1G17720	Vitvi05_01chr04g00950	mcscan_last_filtered [1.26e+03]	lower_confidence	Araport11	T2T_5_1	Arabidopsis	Grapevine
AT1G17730	Solyc06g062510.3	rev_lifton_aegis [11], mcscan_anchors [495], mcscan_last_filtered [495]	high_confidence	Araport11	ITAG4_0	Arabidopsis	Tomato
AT1G17730	Solyc03g121360.1	mcscan_anchors [520], mcscan_last_filtered [520], rbbh [evalue=1.13e-120/1.7899999999999998e-119, norm_bitscore=1.7/1.7, coverage=100.0/100.0, identity=90.2/90.2], orthofinder [OG0005073]	medium_confidence	Araport11	ITAG4_0	Arabidopsis	Tomato
AT1G17730	Vitvi05_01chr09g03060	mcscan_anchors [568], mcscan_last_filtered [568], orthofinder [OG0005073]	lower_confidence	Araport11	T2T_5_1	Arabidopsis	Grapevine
AT1G17745	Solyc03g123830.4	rev_lifton_aegis [10], mcscan_last_filtered [1.2e+03], rbbh [evalue=1.24e-313/4.1e-312, norm_bitscore=1.3/1.3, coverage=93.7/84.4, identity=76.4/76.8]	high_confidence	Araport11	ITAG4_0	Arabidopsis	Tomato
AT1G17745	Solyc10g049890.3	mcscan_last_filtered [987]	lower_confidence	Araport11	ITAG4_0	Arabidopsis	Tomato
AT1G17745	Solyc03g112070.4	mcscan_last_filtered [963]	lower_confidence	Araport11	ITAG4_0	Arabidopsis	Tomato
AT1G17745	Vitvi05_01chr09g18740	rec_liftoff_aegis [8/8], rev_lifton_aegis [10], mcscan_last_filtered [1.3e+03], rbbh [evalue=1.78e-311/4.87e-309, norm_bitscore=1.3/1.4, coverage=90.3/90.6, identity=78.0/78.0]	high_confidence	Araport11	T2T_5_1	Arabidopsis	Grapevine
AT1G17745	Vitvi05_01chr18g11100	mcscan_last_filtered [1e+03]	lower_confidence	Araport11	T2T_5_1	Arabidopsis	Grapevine
AT1G17745	Vitvi05_01chr03g08730	mcscan_last_filtered [975]	lower_confidence	Araport11	T2T_5_1	Arabidopsis	Grapevine
AT1G17750	Solyc03g123860.4	mcscan_last_filtered [357], orthofinder [OG0005074]	lower_confidence	Araport11	ITAG4_0	Arabidopsis	Tomato
AT1G17750	Vitvi05_01chr09g18760	mcscan_last_filtered [941], orthofinder [OG0005074]	lower_confidence	Araport11	T2T_5_1	Arabidopsis	Grapevine
AT1G17760	Solyc10g050540.2	mcscan_last_filtered [1.29e+03], rbbh [evalue=0.0/0.0, norm_bitscore=1.3/1.3, coverage=99.7/99.7, identity=65.2/65.2], orthofinder [OG0008599]	medium_confidence	Araport11	ITAG4_0	Arabidopsis	Tomato
AT1G17760	Vitvi05_01chr11g13440	mcscan_last_filtered [1.58e+03], rbbh [evalue=0.0/0.0, norm_bitscore=1.3/1.3, coverage=100.0/97.5, identity=67.4/67.4], orthofinder [OG0008599]	medium_confidence	Araport11	T2T_5_1	Arabidopsis	Grapevine
AT1G17770	Solyc10g077070.2	orthofinder [OG0000835]	lower_confidence	Araport11	ITAG4_0	Arabidopsis	Tomato
AT1G17770	Solyc09g082050.4	orthofinder [OG0000835]	lower_confidence	Araport11	ITAG4_0	Arabidopsis	Tomato
AT1G17770	Vitvi05_01chr13g15910	orthofinder [OG0000835]	lower_confidence	Araport11	T2T_5_1	Arabidopsis	Grapevine
AT1G17770	Vitvi05_01chr08g08930	orthofinder [OG0000835]	lower_confidence	Araport11	T2T_5_1	Arabidopsis	Grapevine
AT1G17780	Vitvi05_01chr19g02170	orthofinder [OG0005075]	lower_confidence	Araport11	T2T_5_1	Arabidopsis	Grapevine
AT1G17790	Solyc12g014170.2	mcscan_last_filtered [342]	lower_confidence	Araport11	ITAG4_0	Arabidopsis	Tomato
AT1G17790	Solyc07g062660.4	mcscan_last_filtered [309]	lower_confidence	Araport11	ITAG4_0	Arabidopsis	Tomato
AT1G17790	Vitvi05_01chr19g02260	mcscan_last_filtered [375]	lower_confidence	Araport11	T2T_5_1	Arabidopsis	Grapevine
AT1G17810	Solyc03g019820.3	rev_lifton_aegis [11], mcscan_anchors [498], mcscan_last_filtered [498], orthofinder [OG0005076]	high_confidence	Araport11	ITAG4_0	Arabidopsis	Tomato
AT1G17810	Solyc06g072130.4	mcscan_anchors [441], mcscan_last_filtered [441], rbbh [evalue=1.84e-133/8.26e-135, norm_bitscore=1.4/1.3, coverage=97.8/88.0, identity=71.8/71.8]	medium_confidence	Araport11	ITAG4_0	Arabidopsis	Tomato
AT1G17810	Vitvi05_01chr16g00130	rev_lifton_aegis [10], mcscan_anchors [522], mcscan_last_filtered [522], rbbh [evalue=1.97e-134/1.1700000000000001e-133, norm_bitscore=1.4/1.4, coverage=97.8/98.5, identity=74.5/74.5], orthofinder [OG0005076]	high_confidence	Araport11	T2T_5_1	Arabidopsis	Grapevine
AT1G17820	Solyc06g072110.4	mcscan_anchors [324], mcscan_last_filtered [324], rbbh [evalue=1.7100000000000001e-192/1.9e-191, norm_bitscore=0.7/0.7, coverage=98.0/98.8, identity=46.5/46.6], orthofinder [OG0003055]	medium_confidence	Araport11	ITAG4_0	Arabidopsis	Tomato
AT1G17820	Solyc03g019770.4	mcscan_anchors [319], mcscan_last_filtered [319], orthofinder [OG0003055]	lower_confidence	Araport11	ITAG4_0	Arabidopsis	Tomato
AT1G17820	Vitvi05_01chr16g00020	mcscan_anchors [524], mcscan_last_filtered [524], rbbh [evalue=3.5300000000000003e-209/1.6899999999999998e-204, norm_bitscore=0.8/0.7, coverage=98.3/99.0, identity=44.9/44.9], orthofinder [OG0003055]	medium_confidence	Araport11	T2T_5_1	Arabidopsis	Grapevine
AT1G17830	Vitvi05_01chr05g20740	mcscan_last_filtered [382], rbbh [evalue=3.91e-116/5.34e-114, norm_bitscore=1.0/1.0, coverage=96.7/99.4, identity=52.6/52.6]	medium_confidence	Araport11	T2T_5_1	Arabidopsis	Grapevine
AT1G17840	Solyc01g105387.1	rev_lifton_aegis [9]	high_confidence	Araport11	ITAG4_0	Arabidopsis	Tomato
AT1G17840	Solyc03g019760.4	mcscan_anchors [1670], mcscan_last_filtered [1.67e+03], rbbh [evalue=0.0/0.0, norm_bitscore=1.6/1.6, coverage=99.7/96.5, identity=81.7/82.6], orthofinder [OG0008600]	medium_confidence	Araport11	ITAG4_0	Arabidopsis	Tomato
AT1G17840	Solyc06g072090.3	mcscan_anchors [1310], mcscan_last_filtered [1.31e+03]	lower_confidence	Araport11	ITAG4_0	Arabidopsis	Tomato
AT1G17840	Vitvi05_01chr16g00010	rec_liftoff_aegis [7/7], rev_lifton_aegis [11], mcscan_anchors [1810], mcscan_last_filtered [1.81e+03], rbbh [evalue=0.0/0.0, norm_bitscore=1.7/1.7, coverage=99.7/98.6, identity=85.2/85.2], orthofinder [OG0008600]	high_confidence	Araport11	T2T_5_1	Arabidopsis	Grapevine
AT1G17850	Solyc12g027800.1	mcscan_last_filtered [253], rbbh [evalue=1.45e-66/5.850000000000001e-66, norm_bitscore=0.5/0.9, coverage=33.9/63.1, identity=67.8/67.8], orthofinder [OG0008601]	medium_confidence	Araport11	ITAG4_0	Arabidopsis	Tomato
AT1G17850	Vitvi05_01chr17g17560	mcscan_last_filtered [732], rbbh [evalue=1.8799999999999998e-189/1.7e-190, norm_bitscore=1.2/1.2, coverage=80.4/79.6, identity=70.1/70.1], orthofinder [OG0008601]	medium_confidence	Araport11	T2T_5_1	Arabidopsis	Grapevine
AT1G17860	Solyc03g020010.1	rev_lifton_aegis [10], mcscan_anchors [235], mcscan_last_filtered [235], rbbh [evalue=5.05e-76/7.2e-76, norm_bitscore=1.1/1.1, coverage=98.5/98.1, identity=56.4/56.4], orthofinder [OG0001999]	high_confidence	Araport11	ITAG4_0	Arabidopsis	Tomato
AT1G17860	Vitvi05_01chr17g16350	rev_lifton_aegis [10], mcscan_last_filtered [227], orthofinder [OG0001999]	high_confidence	Araport11	T2T_5_1	Arabidopsis	Grapevine
AT1G17860	Vitvi05_01chr17g16450	rbbh [evalue=4.3e-76/4.0700000000000005e-77, norm_bitscore=1.2/1.1, coverage=99.0/99.5, identity=54.9/54.9], orthofinder [OG0001999]	medium_confidence	Araport11	T2T_5_1	Arabidopsis	Grapevine
AT1G17860	Vitvi05_01chr17g16390	orthofinder [OG0001999]	lower_confidence	Araport11	T2T_5_1	Arabidopsis	Grapevine
AT1G17860	Vitvi05_01chr17g16400	orthofinder [OG0001999]	lower_confidence	Araport11	T2T_5_1	Arabidopsis	Grapevine
AT1G17870	Solyc01g106820.3	mcscan_last_filtered [1.12e+03], rbbh [evalue=1.8e-294/2.52e-294, norm_bitscore=1.4/1.4, coverage=81.9/79.8, identity=84.9/84.9], orthofinder [OG0008602]	medium_confidence	Araport11	ITAG4_0	Arabidopsis	Tomato
AT1G17870	Vitvi05_01chr03g11170	mcscan_last_filtered [1.27e+03], rbbh [evalue=1.75e-301/5.07e-299, norm_bitscore=1.4/1.4, coverage=99.5/81.0, identity=74.2/86.0], orthofinder [OG0008602]	medium_confidence	Araport11	T2T_5_1	Arabidopsis	Grapevine
AT1G17880	Solyc07g008720.4	mcscan_last_filtered [402], orthofinder [OG0003056]	lower_confidence	Araport11	ITAG4_0	Arabidopsis	Tomato
AT1G17880	Solyc09g010330.4	mcscan_last_filtered [382], orthofinder [OG0003056]	lower_confidence	Araport11	ITAG4_0	Arabidopsis	Tomato
AT1G17880	Vitvi05_01chr17g17550	mcscan_last_filtered [439], orthofinder [OG0003056]	lower_confidence	Araport11	T2T_5_1	Arabidopsis	Grapevine
AT1G17890	Solyc07g006070.1	rev_lifton_aegis [10], mcscan_last_filtered [684], rbbh [evalue=1.3499999999999998e-191/1.2399999999999999e-191, norm_bitscore=1.6/1.7, coverage=93.3/97.8, identity=83.7/83.7], orthofinder [OG0005077]	high_confidence	Araport11	ITAG4_0	Arabidopsis	Tomato
AT1G17890	Vitvi05_01chr11g11460	mcscan_last_filtered [711], rbbh [evalue=1.93e-193/7.03e-194, norm_bitscore=1.6/1.6, coverage=95.1/96.3, identity=83.1/83.1], orthofinder [OG0005077]	medium_confidence	Araport11	T2T_5_1	Arabidopsis	Grapevine
AT1G17910	Solyc09g015220.3	rev_lifton_aegis [6]	lower_confidence	Araport11	ITAG4_0	Arabidopsis	Tomato
AT1G17910	Solyc02g068660.3	mcscan_last_filtered [382]	lower_confidence	Araport11	ITAG4_0	Arabidopsis	Tomato
AT1G17910	Solyc09g014740.3	mcscan_last_filtered [288]	lower_confidence	Araport11	ITAG4_0	Arabidopsis	Tomato
AT1G17910	Solyc07g007020.3	mcscan_last_filtered [286]	lower_confidence	Araport11	ITAG4_0	Arabidopsis	Tomato
AT1G17910	Vitvi05_01chr03g13950	mcscan_last_filtered [492]	lower_confidence	Araport11	T2T_5_1	Arabidopsis	Grapevine
AT1G17910	Vitvi05_01chr17g06200	mcscan_last_filtered [443]	lower_confidence	Araport11	T2T_5_1	Arabidopsis	Grapevine
AT1G17910	Vitvi05_01chr10g16980	mcscan_last_filtered [396]	lower_confidence	Araport11	T2T_5_1	Arabidopsis	Grapevine
AT1G17910	Vitvi05_01chr17g03000	mcscan_last_filtered [388]	lower_confidence	Araport11	T2T_5_1	Arabidopsis	Grapevine
AT1G17910	Vitvi05_01chr18g36990	mcscan_last_filtered [355]	lower_confidence	Araport11	T2T_5_1	Arabidopsis	Grapevine
AT1G17920	Solyc06g072310.3	mcscan_anchors [975], mcscan_last_filtered [975], orthofinder [OG0003057]	lower_confidence	Araport11	ITAG4_0	Arabidopsis	Tomato
AT1G17920	Solyc03g098200.4	mcscan_last_filtered [995], orthofinder [OG0003057]	lower_confidence	Araport11	ITAG4_0	Arabidopsis	Tomato
AT1G17920	Vitvi05_01chr17g17840	rec_liftoff_aegis [6/6], rev_lifton_aegis [7], mcscan_last_filtered [1.17e+03], orthofinder [OG0003057]	high_confidence	Araport11	T2T_5_1	Arabidopsis	Grapevine
AT1G17940	Solyc03g019950.3	mcscan_anchors [936], mcscan_last_filtered [936], orthofinder [OG0005078]	lower_confidence	Araport11	ITAG4_0	Arabidopsis	Tomato
AT1G17940	Vitvi05_01chr16g00290	mcscan_anchors [1010], mcscan_last_filtered [1.01e+03], orthofinder [OG0005078]	lower_confidence	Araport11	T2T_5_1	Arabidopsis	Grapevine
AT1G17940	Vitvi05_01chr10g26250	mcscan_last_filtered [741]	lower_confidence	Araport11	T2T_5_1	Arabidopsis	Grapevine
AT1G17950	Solyc04g064540.4	mcscan_last_filtered [219], rbbh [evalue=6.49e-66/4.94e-64, norm_bitscore=0.8/0.7, coverage=44.0/35.5, identity=78.2/78.2], orthofinder [OG0002000]	medium_confidence	Araport11	ITAG4_0	Arabidopsis	Tomato
AT1G17950	Solyc10g081320.1	mcscan_last_filtered [209]	lower_confidence	Araport11	ITAG4_0	Arabidopsis	Tomato
AT1G17950	Vitvi05_01chr17g02210	mcscan_last_filtered [286], orthofinder [OG0002000]	lower_confidence	Araport11	T2T_5_1	Arabidopsis	Grapevine
AT1G17950	Vitvi05_01chr18g18030	mcscan_last_filtered [252], orthofinder [OG0002000]	lower_confidence	Araport11	T2T_5_1	Arabidopsis	Grapevine
AT1G17950	Vitvi05_01chr04g24490	mcscan_last_filtered [249], orthofinder [OG0002000]	lower_confidence	Araport11	T2T_5_1	Arabidopsis	Grapevine
AT1G17950	Vitvi05_01chr08g01700	mcscan_last_filtered [214]	lower_confidence	Araport11	T2T_5_1	Arabidopsis	Grapevine
AT1G17960	Solyc07g064750.1	orthofinder [OG0001395]	lower_confidence	Araport11	ITAG4_0	Arabidopsis	Tomato
AT1G17960	Vitvi05_01chr19g10700	orthofinder [OG0001395]	lower_confidence	Araport11	T2T_5_1	Arabidopsis	Grapevine
AT1G17970	Solyc03g118840.3	mcscan_anchors [202], mcscan_last_filtered [202], orthofinder [OG0001396]	lower_confidence	Araport11	ITAG4_0	Arabidopsis	Tomato
AT1G17970	Solyc12g040390.3	mcscan_anchors [220], mcscan_last_filtered [220], orthofinder [OG0001396]	lower_confidence	Araport11	ITAG4_0	Arabidopsis	Tomato
AT1G17970	Solyc12g040360.2	orthofinder [OG0001396]	lower_confidence	Araport11	ITAG4_0	Arabidopsis	Tomato
AT1G17970	Vitvi05_01chr01g05120	rev_lifton_aegis [9], orthofinder [OG0001396]	high_confidence	Araport11	T2T_5_1	Arabidopsis	Grapevine
AT1G17970	Vitvi05_01chr17g04130	mcscan_last_filtered [218], orthofinder [OG0001396]	lower_confidence	Araport11	T2T_5_1	Arabidopsis	Grapevine
AT1G17980	Solyc05g008630.4	mcscan_last_filtered [579]	lower_confidence	Araport11	ITAG4_0	Arabidopsis	Tomato
AT1G17980	Vitvi05_01chr17g04010	rec_liftoff_aegis [6/6], rev_lifton_aegis [11], mcscan_last_filtered [1.29e+03], rbbh [evalue=4.95e-305/6.92e-301, norm_bitscore=1.2/1.1, coverage=99.0/98.2, identity=60.9/60.1], orthofinder [OG0015246]	high_confidence	Araport11	T2T_5_1	Arabidopsis	Grapevine
AT1G17980	Vitvi05_01chr01g05450	mcscan_last_filtered [1.05e+03]	lower_confidence	Araport11	T2T_5_1	Arabidopsis	Grapevine
AT1G18000	Solyc03g080020.4	rbbh [evalue=1.09e-46/4.37e-48, norm_bitscore=0.3/0.8, coverage=94.6/84.8, identity=28.7/28.7], orthofinder [OG0001039]	medium_confidence	Araport11	ITAG4_0	Arabidopsis	Tomato
AT1G18000	Vitvi05_01chr16g20730	rbbh [evalue=1.3600000000000001e-235/6.58e-232, norm_bitscore=1.4/1.4, coverage=93.3/92.8, identity=72.0/71.7], orthofinder [OG0001039]	medium_confidence	Araport11	T2T_5_1	Arabidopsis	Grapevine
AT1G18000	Vitvi05_01chr03g05740	orthofinder [OG0001039]	lower_confidence	Araport11	T2T_5_1	Arabidopsis	Grapevine
AT1G18000	Vitvi05_01chr13g25040	orthofinder [OG0001039]	lower_confidence	Araport11	T2T_5_1	Arabidopsis	Grapevine
AT1G18000	Vitvi05_01chr10g13670	orthofinder [OG0001039]	lower_confidence	Araport11	T2T_5_1	Arabidopsis	Grapevine
AT1G18000	Vitvi05_01chr03g05730	orthofinder [OG0001039]	lower_confidence	Araport11	T2T_5_1	Arabidopsis	Grapevine
AT1G18010	Solyc03g080020.4	mcscan_last_filtered [183], orthofinder [OG0001039]	lower_confidence	Araport11	ITAG4_0	Arabidopsis	Tomato
AT1G18010	Vitvi05_01chr16g20730	mcscan_last_filtered [813], orthofinder [OG0001039]	lower_confidence	Araport11	T2T_5_1	Arabidopsis	Grapevine
AT1G18010	Vitvi05_01chr03g05740	orthofinder [OG0001039]	lower_confidence	Araport11	T2T_5_1	Arabidopsis	Grapevine
AT1G18010	Vitvi05_01chr13g25040	orthofinder [OG0001039]	lower_confidence	Araport11	T2T_5_1	Arabidopsis	Grapevine
AT1G18010	Vitvi05_01chr10g13670	orthofinder [OG0001039]	lower_confidence	Araport11	T2T_5_1	Arabidopsis	Grapevine
AT1G18010	Vitvi05_01chr03g05730	orthofinder [OG0001039]	lower_confidence	Araport11	T2T_5_1	Arabidopsis	Grapevine
AT1G18030	Solyc03g118890.4	mcscan_anchors [490], mcscan_last_filtered [490], rbbh [evalue=6.77e-129/1e-127, norm_bitscore=1.1/1.1, coverage=65.3/69.3, identity=77.4/77.4], orthofinder [OG0015248]	medium_confidence	Araport11	ITAG4_0	Arabidopsis	Tomato
AT1G18030	Vitvi05_01chr17g03950	mcscan_last_filtered [220]	lower_confidence	Araport11	T2T_5_1	Arabidopsis	Grapevine
AT1G18040	Solyc08g081280.3	mcscan_last_filtered [738], rbbh [evalue=5.8299999999999994e-207/6e-207, norm_bitscore=1.5/1.4, coverage=98.5/96.2, identity=71.8/71.8], orthofinder [OG0005079]	medium_confidence	Araport11	ITAG4_0	Arabidopsis	Tomato
AT1G18040	Vitvi05_01chr17g03700	mcscan_anchors [597], mcscan_last_filtered [597], rbbh [evalue=2.0199999999999998e-190/6.189999999999999e-191, norm_bitscore=1.4/1.2, coverage=94.1/97.4, identity=65.0/64.5], orthofinder [OG0005079]	medium_confidence	Araport11	T2T_5_1	Arabidopsis	Grapevine
AT1G18040	Vitvi05_01chr14g16510	mcscan_last_filtered [612]	lower_confidence	Araport11	T2T_5_1	Arabidopsis	Grapevine
AT1G18060	Solyc06g069030.3	mcscan_anchors [369], mcscan_last_filtered [369], rbbh [evalue=4.7699999999999997e-94/2.36e-92, norm_bitscore=1.2/1.1, coverage=82.4/72.7, identity=72.0/74.7], orthofinder [OG0008603]	medium_confidence	Araport11	ITAG4_0	Arabidopsis	Tomato
AT1G18060	Vitvi05_01chr17g03650	mcscan_anchors [345], mcscan_last_filtered [345], rbbh [evalue=5.4e-93/1.76e-93, norm_bitscore=1.2/1.0, coverage=78.4/88.7, identity=72.9/60.1], orthofinder [OG0008603]	medium_confidence	Araport11	T2T_5_1	Arabidopsis	Grapevine
AT1G18070	Solyc06g069020.4	mcscan_anchors [1030], mcscan_last_filtered [1.03e+03], rbbh [evalue=2.14e-267/4.28e-269, norm_bitscore=1.4/1.4, coverage=99.8/100.0, identity=69.9/70.2], orthofinder [OG0008604]	medium_confidence	Araport11	ITAG4_0	Arabidopsis	Tomato
AT1G18070	Vitvi05_01chr17g03590	mcscan_anchors [1160], mcscan_last_filtered [1.16e+03], rbbh [evalue=1.93e-276/1e-278, norm_bitscore=1.4/1.5, coverage=99.4/99.6, identity=74.1/74.3], orthofinder [OG0008604]	medium_confidence	Araport11	T2T_5_1	Arabidopsis	Grapevine
AT1G18080	Solyc03g119040.3	rec_liftoff_aegis [9/9], rev_lifton_aegis [10], mcscan_anchors [760], mcscan_last_filtered [760]	high_confidence	Araport11	ITAG4_0	Arabidopsis	Tomato
AT1G18080	Solyc06g069010.3	mcscan_anchors [703], mcscan_last_filtered [703]	lower_confidence	Araport11	ITAG4_0	Arabidopsis	Tomato
AT1G18080	Solyc12g040510.2	mcscan_anchors [699], mcscan_last_filtered [699]	lower_confidence	Araport11	ITAG4_0	Arabidopsis	Tomato
AT1G18080	Vitvi05_01chr17g03480	rec_liftoff_aegis [9/9], rev_lifton_aegis [10], mcscan_anchors [867], mcscan_last_filtered [867]	high_confidence	Araport11	T2T_5_1	Arabidopsis	Grapevine
AT1G18090	Solyc03g119070.2	mcscan_anchors [611], mcscan_last_filtered [611], rbbh [evalue=5.16e-179/2.15e-177, norm_bitscore=0.9/0.9, coverage=86.3/94.7, identity=53.6/53.6], orthofinder [OG0008605]	medium_confidence	Araport11	ITAG4_0	Arabidopsis	Tomato
AT1G18090	Vitvi05_01chr17g03450	mcscan_anchors [722], mcscan_last_filtered [722], rbbh [evalue=1.18e-187/6.57e-187, norm_bitscore=0.9/1.0, coverage=100.0/86.4, identity=50.9/58.0], orthofinder [OG0008605]	medium_confidence	Araport11	T2T_5_1	Arabidopsis	Grapevine
AT1G18100	Solyc03g119100.2	rev_lifton_aegis [11], mcscan_anchors [282], mcscan_last_filtered [282], rbbh [evalue=1.68e-89/2.8e-90, norm_bitscore=1.5/1.5, coverage=100.0/100.0, identity=70.1/70.1], orthofinder [OG0008606]	high_confidence	Araport11	ITAG4_0	Arabidopsis	Tomato
AT1G18100	Solyc02g079290.3	mcscan_last_filtered [214]	lower_confidence	Araport11	ITAG4_0	Arabidopsis	Tomato
AT1G18100	Vitvi05_01chr17g03340	rev_lifton_aegis [11], mcscan_anchors [383], mcscan_last_filtered [383], rbbh [evalue=2.0200000000000002e-103/3.01e-103, norm_bitscore=1.7/1.7, coverage=100.0/100.0, identity=80.5/80.5], orthofinder [OG0008606]	high_confidence	Araport11	T2T_5_1	Arabidopsis	Grapevine
AT1G18130	Solyc07g064750.1	orthofinder [OG0001395]	lower_confidence	Araport11	ITAG4_0	Arabidopsis	Tomato
AT1G18130	Vitvi05_01chr19g10700	orthofinder [OG0001395]	lower_confidence	Araport11	T2T_5_1	Arabidopsis	Grapevine
AT1G18140	Vitvi05_01chr17g03320	mcscan_anchors [1020], mcscan_last_filtered [1.02e+03], rbbh [evalue=1.07e-305/6.55e-305, norm_bitscore=1.4/1.4, coverage=97.9/97.4, identity=70.1/70.1], orthofinder [OG0015250]	medium_confidence	Araport11	T2T_5_1	Arabidopsis	Grapevine
AT1G18150	Solyc06g068990.4	mcscan_anchors [1150], mcscan_last_filtered [1.15e+03], orthofinder [OG0002001]	lower_confidence	Araport11	ITAG4_0	Arabidopsis	Tomato
AT1G18150	Solyc12g040680.2	mcscan_anchors [1130], mcscan_last_filtered [1.13e+03], orthofinder [OG0002001]	lower_confidence	Araport11	ITAG4_0	Arabidopsis	Tomato
AT1G18150	Solyc04g007710.3	mcscan_last_filtered [966]	lower_confidence	Araport11	ITAG4_0	Arabidopsis	Tomato
AT1G18150	Vitvi05_01chr17g03300	rec_liftoff_aegis [6/6], rev_lifton_aegis [11], mcscan_anchors [1260], mcscan_last_filtered [1.26e+03], orthofinder [OG0002001]	high_confidence	Araport11	T2T_5_1	Arabidopsis	Grapevine
AT1G18150	Vitvi05_01chr01g06370	mcscan_last_filtered [1.1e+03]	lower_confidence	Araport11	T2T_5_1	Arabidopsis	Grapevine
AT1G18160	Solyc06g068980.4	mcscan_anchors [1500], mcscan_last_filtered [1.5e+03], orthofinder [OG0003058]	lower_confidence	Araport11	ITAG4_0	Arabidopsis	Tomato
AT1G18160	Solyc03g119140.4	orthofinder [OG0003058]	lower_confidence	Araport11	ITAG4_0	Arabidopsis	Tomato
AT1G18160	Vitvi05_01chr17g03270	fwd_liftoff_aegis [6], mcscan_anchors [1810], mcscan_last_filtered [1.81e+03], orthofinder [OG0003058]	medium_confidence	Araport11	T2T_5_1	Arabidopsis	Grapevine
AT1G18170	Solyc03g119150.4	rev_lifton_aegis [10], mcscan_anchors [360], mcscan_last_filtered [360], rbbh [evalue=1.2300000000000001e-97/2.4499999999999997e-95, norm_bitscore=1.2/1.0, coverage=75.8/68.3, identity=72.9/73.7], orthofinder [OG0008607]	high_confidence	Araport11	ITAG4_0	Arabidopsis	Tomato
AT1G18170	Vitvi05_01chr17g03260	rev_lifton_aegis [11], mcscan_anchors [393], mcscan_last_filtered [393], rbbh [evalue=1.0700000000000001e-97/1.18e-97, norm_bitscore=1.2/1.1, coverage=75.0/70.3, identity=76.9/76.9], orthofinder [OG0008607]	high_confidence	Araport11	T2T_5_1	Arabidopsis	Grapevine
AT1G18180	Solyc03g118830.3	mcscan_anchors [609], mcscan_last_filtered [609]	lower_confidence	Araport11	ITAG4_0	Arabidopsis	Tomato
AT1G18180	Solyc06g068970.3	mcscan_anchors [610], mcscan_last_filtered [610]	lower_confidence	Araport11	ITAG4_0	Arabidopsis	Tomato
AT1G18180	Vitvi05_01chr17g03250	mcscan_anchors [676], mcscan_last_filtered [676]	lower_confidence	Araport11	T2T_5_1	Arabidopsis	Grapevine
AT1G18190	Vitvi05_01chr17g03230	mcscan_anchors [607], mcscan_last_filtered [607], rbbh [evalue=1.22e-149/3.4099999999999997e-159, norm_bitscore=0.7/0.7, coverage=99.3/99.1, identity=49.9/51.3], orthofinder [OG0015251]	medium_confidence	Araport11	T2T_5_1	Arabidopsis	Grapevine
AT1G18200	Solyc03g118820.4	mcscan_anchors [314], mcscan_last_filtered [314], orthofinder [OG0005080]	lower_confidence	Araport11	ITAG4_0	Arabidopsis	Tomato
AT1G18200	Vitvi05_01chr17g03210	mcscan_anchors [385], mcscan_last_filtered [385], rbbh [evalue=4.43e-109/2.22e-109, norm_bitscore=1.4/1.4, coverage=100.0/100.0, identity=71.8/71.4], orthofinder [OG0005080]	medium_confidence	Araport11	T2T_5_1	Arabidopsis	Grapevine
AT1G18210	Solyc03g005040.1	rev_lifton_aegis [9]	high_confidence	Araport11	ITAG4_0	Arabidopsis	Tomato
AT1G18210	Solyc03g118810.1	mcscan_anchors [178], mcscan_last_filtered [178], rbbh [evalue=1.23e-53/3.25e-53, norm_bitscore=1.0/1.0, coverage=81.3/93.9, identity=55.2/52.5], orthofinder [OG0003059]	medium_confidence	Araport11	ITAG4_0	Arabidopsis	Tomato
AT1G18210	Solyc06g068960.1	mcscan_anchors [161], mcscan_last_filtered [161], orthofinder [OG0003059]	lower_confidence	Araport11	ITAG4_0	Arabidopsis	Tomato
AT1G18210	Solyc02g063350.1	mcscan_last_filtered [153]	lower_confidence	Araport11	ITAG4_0	Arabidopsis	Tomato
AT1G18210	Solyc02g091500.1	mcscan_last_filtered [129]	lower_confidence	Araport11	ITAG4_0	Arabidopsis	Tomato
AT1G18210	Vitvi05_01chr17g03180	rev_lifton_aegis [10], mcscan_anchors [186], mcscan_last_filtered [186], rbbh [evalue=3.29e-55/2.71e-54, norm_bitscore=1.0/1.0, coverage=79.5/84.1, identity=60.1/60.1], orthofinder [OG0003059]	high_confidence	Araport11	T2T_5_1	Arabidopsis	Grapevine
AT1G18210	Vitvi05_01chr14g14690	mcscan_last_filtered [183]	lower_confidence	Araport11	T2T_5_1	Arabidopsis	Grapevine
AT1G18250	Solyc03g118780.3	mcscan_anchors [468], mcscan_last_filtered [468], orthofinder [OG0005081]	lower_confidence	Araport11	ITAG4_0	Arabidopsis	Tomato
AT1G18250	Vitvi05_01chr17g03160	mcscan_anchors [542], mcscan_last_filtered [542], rbbh [evalue=8.629999999999999e-140/7.83e-141, norm_bitscore=1.6/1.6, coverage=91.0/91.0, identity=79.8/79.8], orthofinder [OG0005081]	medium_confidence	Araport11	T2T_5_1	Arabidopsis	Grapevine
AT1G18260	Solyc03g118670.3	mcscan_anchors [1350], mcscan_last_filtered [1.35e+03], rbbh [evalue=4.57e-237/7.67e-238, norm_bitscore=1.0/1.0, coverage=93.2/94.4, identity=74.0/73.7], orthofinder [OG0005082]	medium_confidence	Araport11	ITAG4_0	Arabidopsis	Tomato
AT1G18260	Vitvi05_01chr17g02720	rec_liftoff_aegis [6/6], rev_lifton_aegis [11], mcscan_anchors [1420], mcscan_last_filtered [1.42e+03], orthofinder [OG0005082]	high_confidence	Araport11	T2T_5_1	Arabidopsis	Grapevine
AT1G18265	Solyc01g106100.2	mcscan_last_filtered [150], rbbh [evalue=2.67e-23/3.99e-23, norm_bitscore=0.3/0.3, coverage=41.6/27.2, identity=49.6/60.5], orthofinder [OG0008608]	medium_confidence	Araport11	ITAG4_0	Arabidopsis	Tomato
AT1G18265	Vitvi05_01chr03g14110	mcscan_last_filtered [48.2], rbbh [evalue=3.33e-17/1.02e-20, norm_bitscore=0.3/0.3, coverage=95.7/71.6, identity=33.0/33.0], orthofinder [OG0008608]	medium_confidence	Araport11	T2T_5_1	Arabidopsis	Grapevine
AT1G18265	Vitvi05_01chr08g06530	mcscan_last_filtered [48.9]	lower_confidence	Araport11	T2T_5_1	Arabidopsis	Grapevine
AT1G18270	Solyc03g118640.3	mcscan_anchors [2270], mcscan_last_filtered [2.27e+03], rbbh [evalue=0.0/0.0, norm_bitscore=1.3/1.4, coverage=99.7/99.5, identity=69.5/69.5], orthofinder [OG0005083]	medium_confidence	Araport11	ITAG4_0	Arabidopsis	Tomato
AT1G18270	Vitvi05_01chr17g02530	mcscan_anchors [3050], mcscan_last_filtered [3.05e+03], rbbh [evalue=0.0/0.0, norm_bitscore=1.4/1.4, coverage=99.9/99.8, identity=73.2/73.2], orthofinder [OG0005083]	medium_confidence	Araport11	T2T_5_1	Arabidopsis	Grapevine
AT1G18270	Vitvi05_01chr17g15600	orthofinder [OG0005083]	lower_confidence	Araport11	T2T_5_1	Arabidopsis	Grapevine
AT1G18280	Solyc03g118580.3	mcscan_anchors [94], mcscan_last_filtered [94.4], rbbh [evalue=8.25e-31/4.4e-30, norm_bitscore=0.6/0.6, coverage=53.6/54.7, identity=53.5/53.5], orthofinder [OG0003060]	medium_confidence	Araport11	ITAG4_0	Arabidopsis	Tomato
AT1G18280	Vitvi05_01chr17g02580	orthofinder [OG0003060]	lower_confidence	Araport11	T2T_5_1	Arabidopsis	Grapevine
AT1G18290	Vitvi05_01chr17g02490	rbbh [evalue=6.970000000000001e-31/4.3800000000000003e-32, norm_bitscore=0.6/0.7, coverage=99.4/97.0, identity=39.0/39.0], orthofinder [OG0015253]	medium_confidence	Araport11	T2T_5_1	Arabidopsis	Grapevine
AT1G18300	Solyc03g118470.4	mcscan_anchors [177], mcscan_last_filtered [177]	lower_confidence	Araport11	ITAG4_0	Arabidopsis	Tomato
AT1G18300	Solyc12g040870.3	mcscan_anchors [158], mcscan_last_filtered [158]	lower_confidence	Araport11	ITAG4_0	Arabidopsis	Tomato
AT1G18300	Solyc11g011360.2	mcscan_last_filtered [195]	lower_confidence	Araport11	ITAG4_0	Arabidopsis	Tomato
AT1G18300	Solyc04g014500.3	mcscan_last_filtered [162]	lower_confidence	Araport11	ITAG4_0	Arabidopsis	Tomato
AT1G18300	Vitvi05_01chr17g02430	mcscan_anchors [250], mcscan_last_filtered [250]	lower_confidence	Araport11	T2T_5_1	Arabidopsis	Grapevine
AT1G18300	Vitvi05_01chr14g12550	mcscan_last_filtered [253]	lower_confidence	Araport11	T2T_5_1	Arabidopsis	Grapevine
AT1G18300	Vitvi05_01chr01g07380	mcscan_last_filtered [215]	lower_confidence	Araport11	T2T_5_1	Arabidopsis	Grapevine
AT1G18310	Solyc02g089720.3	mcscan_last_filtered [749], orthofinder [OG0003061]	lower_confidence	Araport11	ITAG4_0	Arabidopsis	Tomato
AT1G18310	Solyc03g046200.1	orthofinder [OG0003061]	lower_confidence	Araport11	ITAG4_0	Arabidopsis	Tomato
AT1G18310	Vitvi05_01chr14g18860	mcscan_last_filtered [1.02e+03], orthofinder [OG0003061]	lower_confidence	Araport11	T2T_5_1	Arabidopsis	Grapevine
AT1G18320	Solyc11g068980.2	mcscan_last_filtered [343], orthofinder [OG0005084]	lower_confidence	Araport11	ITAG4_0	Arabidopsis	Tomato
AT1G18320	Vitvi05_01chr06g10330	mcscan_last_filtered [332], orthofinder [OG0005084]	lower_confidence	Araport11	T2T_5_1	Arabidopsis	Grapevine
AT1G18330	Solyc03g098320.4	mcscan_last_filtered [207], rbbh [evalue=1.2699999999999999e-45/4.470000000000001e-47, norm_bitscore=0.4/0.3, coverage=83.6/81.8, identity=33.8/32.9]	medium_confidence	Araport11	ITAG4_0	Arabidopsis	Tomato
AT1G18330	Solyc02g036370.3	mcscan_last_filtered [196], orthofinder [OG0002002]	lower_confidence	Araport11	ITAG4_0	Arabidopsis	Tomato
AT1G18330	Vitvi05_01chr04g12200	mcscan_last_filtered [244], orthofinder [OG0002002]	lower_confidence	Araport11	T2T_5_1	Arabidopsis	Grapevine
AT1G18335	Solyc06g072500.2	mcscan_last_filtered [332], rbbh [evalue=2.18e-78/2.55e-76, norm_bitscore=0.9/0.9, coverage=82.4/89.2, identity=55.6/55.6], orthofinder [OG0008609]	medium_confidence	Araport11	ITAG4_0	Arabidopsis	Tomato
AT1G18335	Vitvi05_01chr17g15710	mcscan_last_filtered [350], rbbh [evalue=1.02e-72/8.12e-74, norm_bitscore=0.8/0.5, coverage=83.1/51.6, identity=54.6/54.6], orthofinder [OG0008609]	medium_confidence	Araport11	T2T_5_1	Arabidopsis	Grapevine
AT1G18340	Solyc06g071450.4	mcscan_last_filtered [471], rbbh [evalue=2.5899999999999998e-141/2.62e-141, norm_bitscore=1.3/1.3, coverage=98.0/89.6, identity=69.9/69.9], orthofinder [OG0008610]	medium_confidence	Araport11	ITAG4_0	Arabidopsis	Tomato
AT1G18340	Vitvi05_01chr18g04220	mcscan_last_filtered [619], rbbh [evalue=3.0800000000000005e-157/4.01e-158, norm_bitscore=1.5/1.5, coverage=100.0/98.0, identity=75.8/75.8], orthofinder [OG0008610]	medium_confidence	Araport11	T2T_5_1	Arabidopsis	Grapevine
AT1G18350	Solyc03g097920.1	mcscan_last_filtered [319], orthofinder [OG0003062]	lower_confidence	Araport11	ITAG4_0	Arabidopsis	Tomato
AT1G18350	Vitvi05_01chr17g02310	mcscan_anchors [438], mcscan_last_filtered [438], orthofinder [OG0003062]	lower_confidence	Araport11	T2T_5_1	Arabidopsis	Grapevine
AT1G18360	Solyc03g098020.4	mcscan_last_filtered [535], orthofinder [OG0003063]	lower_confidence	Araport11	ITAG4_0	Arabidopsis	Tomato
AT1G18360	Vitvi05_01chr17g15850	mcscan_last_filtered [606], orthofinder [OG0003063]	lower_confidence	Araport11	T2T_5_1	Arabidopsis	Grapevine
AT1G18360	Vitvi05_01chr17g15860	orthofinder [OG0003063]	lower_confidence	Araport11	T2T_5_1	Arabidopsis	Grapevine
AT1G18370	Solyc03g119220.3	mcscan_last_filtered [1.9e+03], rbbh [evalue=0.0/0.0, norm_bitscore=1.4/1.4, coverage=100.0/100.0, identity=74.6/74.7], orthofinder [OG0008611]	medium_confidence	Araport11	ITAG4_0	Arabidopsis	Tomato
AT1G18370	Vitvi05_01chr17g04230	rec_liftoff_aegis [6/6], rev_lifton_aegis [11], mcscan_last_filtered [2.22e+03], rbbh [evalue=0.0/0.0, norm_bitscore=1.4/1.4, coverage=100.0/98.1, identity=77.1/77.1], orthofinder [OG0008611]	high_confidence	Araport11	T2T_5_1	Arabidopsis	Grapevine
AT1G18390	Solyc03g119240.3	rev_lifton_aegis [10], mcscan_last_filtered [472], orthofinder [OG0005085]	high_confidence	Araport11	ITAG4_0	Arabidopsis	Tomato
AT1G18390	Solyc12g036330.1	mcscan_last_filtered [464], rbbh [evalue=8.78e-204/6.22e-201, norm_bitscore=0.9/0.9, coverage=98.8/96.3, identity=49.8/50.2], orthofinder [OG0005085]	medium_confidence	Araport11	ITAG4_0	Arabidopsis	Tomato
AT1G18390	Solyc02g086270.4	mcscan_last_filtered [506]	lower_confidence	Araport11	ITAG4_0	Arabidopsis	Tomato
AT1G18390	Solyc05g008930.3	mcscan_last_filtered [440]	lower_confidence	Araport11	ITAG4_0	Arabidopsis	Tomato
AT1G18390	Solyc04g007390.4	mcscan_last_filtered [410]	lower_confidence	Araport11	ITAG4_0	Arabidopsis	Tomato
AT1G18390	Vitvi05_01chr17g04320	mcscan_last_filtered [587], rbbh [evalue=4.2400000000000004e-247/3.19e-247, norm_bitscore=1.1/1.1, coverage=97.3/95.3, identity=56.8/56.8], orthofinder [OG0005085]	medium_confidence	Araport11	T2T_5_1	Arabidopsis	Grapevine
AT1G18390	Vitvi05_01chr14g17000	mcscan_last_filtered [520]	lower_confidence	Araport11	T2T_5_1	Arabidopsis	Grapevine
AT1G18390	Vitvi05_01chr01g04970	mcscan_last_filtered [451]	lower_confidence	Araport11	T2T_5_1	Arabidopsis	Grapevine
AT1G18400	Solyc12g036470.2	mcscan_last_filtered [292], orthofinder [OG0003064]	lower_confidence	Araport11	ITAG4_0	Arabidopsis	Tomato
AT1G18400	Solyc03g119390.4	mcscan_last_filtered [285], orthofinder [OG0003064]	lower_confidence	Araport11	ITAG4_0	Arabidopsis	Tomato
AT1G18400	Solyc04g007300.4	mcscan_last_filtered [261]	lower_confidence	Araport11	ITAG4_0	Arabidopsis	Tomato
AT1G18400	Vitvi05_01chr01g04600	rev_lifton_aegis [11], mcscan_last_filtered [299]	high_confidence	Araport11	T2T_5_1	Arabidopsis	Grapevine
AT1G18400	Vitvi05_01chr17g04700	mcscan_last_filtered [298], orthofinder [OG0003064]	lower_confidence	Araport11	T2T_5_1	Arabidopsis	Grapevine
AT1G18400	Vitvi05_01chr14g17630	mcscan_last_filtered [211]	lower_confidence	Araport11	T2T_5_1	Arabidopsis	Grapevine
AT1G18410	Solyc06g069130.4	mcscan_last_filtered [841], orthofinder [OG0001040]	lower_confidence	Araport11	ITAG4_0	Arabidopsis	Tomato
AT1G18410	Solyc12g036810.3	orthofinder [OG0001040]	lower_confidence	Araport11	ITAG4_0	Arabidopsis	Tomato
AT1G18410	Vitvi05_01chr17g04930	mcscan_last_filtered [881], orthofinder [OG0001040]	lower_confidence	Araport11	T2T_5_1	Arabidopsis	Grapevine
AT1G18420	Solyc03g119640.4	mcscan_anchors [671], mcscan_last_filtered [671]	lower_confidence	Araport11	ITAG4_0	Arabidopsis	Tomato
AT1G18420	Solyc03g096820.4	mcscan_last_filtered [509]	lower_confidence	Araport11	ITAG4_0	Arabidopsis	Tomato
AT1G18420	Vitvi05_01chr17g05130	mcscan_last_filtered [656]	lower_confidence	Araport11	T2T_5_1	Arabidopsis	Grapevine
AT1G18420	Vitvi05_01chr01g04040	mcscan_last_filtered [540]	lower_confidence	Araport11	T2T_5_1	Arabidopsis	Grapevine
AT1G18440	Solyc12g037970.2	mcscan_last_filtered [488], rbbh [evalue=3.72e-114/6.94e-114, norm_bitscore=1.1/1.2, coverage=77.2/84.2, identity=74.0/71.3], orthofinder [OG0008612]	medium_confidence	Araport11	ITAG4_0	Arabidopsis	Tomato
AT1G18440	Vitvi05_01chr17g05390	mcscan_anchors [513], mcscan_last_filtered [513], rbbh [evalue=9.41e-120/5.29e-121, norm_bitscore=1.2/1.4, coverage=79.2/88.1, identity=75.1/75.3], orthofinder [OG0008612]	medium_confidence	Araport11	T2T_5_1	Arabidopsis	Grapevine
AT1G18450	Solyc12g037980.2	mcscan_last_filtered [1.01e+03], rbbh [evalue=1.57e-249/2.1099999999999999e-249, norm_bitscore=1.5/1.6, coverage=100.0/100.0, identity=75.8/75.8], orthofinder [OG0015255]	medium_confidence	Araport11	ITAG4_0	Arabidopsis	Tomato
AT1G18450	Vitvi05_01chr17g05410	mcscan_anchors [536], mcscan_last_filtered [536], rbbh [evalue=3.3399999999999996e-104/6.219999999999999e-104, norm_bitscore=0.8/0.2, coverage=45.0/9.7, identity=81.9/81.9]	medium_confidence	Araport11	T2T_5_1	Arabidopsis	Grapevine
AT1G18460	Solyc03g119720.4	mcscan_anchors [886], mcscan_last_filtered [886], rbbh [evalue=0.0/0.0, norm_bitscore=1.3/1.2, coverage=98.7/90.0, identity=66.5/66.5], orthofinder [OG0003065]	medium_confidence	Araport11	ITAG4_0	Arabidopsis	Tomato
AT1G18460	Solyc12g038160.2	mcscan_last_filtered [887], orthofinder [OG0003065]	lower_confidence	Araport11	ITAG4_0	Arabidopsis	Tomato
AT1G18460	Vitvi05_01chr17g05530	mcscan_anchors [1280], mcscan_last_filtered [1.28e+03], orthofinder [OG0003065]	lower_confidence	Araport11	T2T_5_1	Arabidopsis	Grapevine
AT1G18470	Solyc03g119760.3	mcscan_anchors [934], mcscan_last_filtered [934], rbbh [evalue=4.54e-242/1.44e-240, norm_bitscore=1.4/1.4, coverage=100.0/100.0, identity=70.9/70.9], orthofinder [OG0002003]	medium_confidence	Araport11	ITAG4_0	Arabidopsis	Tomato
AT1G18470	Solyc05g009870.4	mcscan_last_filtered [799]	lower_confidence	Araport11	ITAG4_0	Arabidopsis	Tomato
AT1G18470	Vitvi05_01chr17g05680	mcscan_anchors [847], mcscan_last_filtered [847]	lower_confidence	Araport11	T2T_5_1	Arabidopsis	Grapevine
AT1G18470	Vitvi05_01chr01g03620	mcscan_last_filtered [937]	lower_confidence	Araport11	T2T_5_1	Arabidopsis	Grapevine
AT1G18480	Solyc08g014290.1	rev_lifton_aegis [11], mcscan_last_filtered [607], rbbh [evalue=7.07e-181/1.3799999999999999e-180, norm_bitscore=1.3/1.3, coverage=97.4/98.0, identity=65.4/65.4], orthofinder [OG0008613]	high_confidence	Araport11	ITAG4_0	Arabidopsis	Tomato
AT1G18480	Vitvi05_01chr05g00210	rev_lifton_aegis [10], mcscan_last_filtered [596], rbbh [evalue=6.03e-190/1.61e-190, norm_bitscore=1.4/1.3, coverage=97.7/99.0, identity=63.5/63.5], orthofinder [OG0008613]	high_confidence	Araport11	T2T_5_1	Arabidopsis	Grapevine
AT1G18485	Solyc03g114660.1	rev_lifton_aegis [9], mcscan_anchors [823], mcscan_last_filtered [823], rbbh [evalue=9.02e-292/4.91e-293, norm_bitscore=0.9/0.9, coverage=83.1/90.3, identity=51.8/51.8], orthofinder [OG0008614]	high_confidence	Araport11	ITAG4_0	Arabidopsis	Tomato
AT1G18485	Vitvi05_01chr07g19040	rev_lifton_aegis [9]	high_confidence	Araport11	T2T_5_1	Arabidopsis	Grapevine
AT1G18485	Vitvi05_01chr17g06670	mcscan_last_filtered [1.37e+03], rbbh [evalue=0.0/0.0, norm_bitscore=1.1/1.1, coverage=95.3/92.6, identity=57.9/57.3], orthofinder [OG0008614]	medium_confidence	Araport11	T2T_5_1	Arabidopsis	Grapevine
AT1G18490	Solyc03g114510.4	mcscan_anchors [375], mcscan_last_filtered [375], rbbh [evalue=1.72e-111/1.0599999999999999e-114, norm_bitscore=1.1/1.2, coverage=88.7/89.0, identity=61.3/61.0], orthofinder [OG0008615]	medium_confidence	Araport11	ITAG4_0	Arabidopsis	Tomato
AT1G18490	Vitvi05_01chr17g06380	mcscan_last_filtered [450], rbbh [evalue=3.05e-114/8.66e-116, norm_bitscore=1.2/1.3, coverage=89.4/99.2, identity=62.5/62.2], orthofinder [OG0008615]	medium_confidence	Araport11	T2T_5_1	Arabidopsis	Grapevine
AT1G18500	Solyc08g014130.3	rec_liftoff_aegis [6/6], rev_lifton_aegis [11], mcscan_last_filtered [1.25e+03], orthofinder [OG0003066]	high_confidence	Araport11	ITAG4_0	Arabidopsis	Tomato
AT1G18500	Solyc06g053400.3	mcscan_last_filtered [1.28e+03], orthofinder [OG0003066]	lower_confidence	Araport11	ITAG4_0	Arabidopsis	Tomato
AT1G18500	Vitvi05_01chr05g21480	mcscan_last_filtered [1.25e+03], rbbh [evalue=0.0/0.0, norm_bitscore=1.4/1.4, coverage=98.9/99.0, identity=72.4/72.4], orthofinder [OG0003066]	medium_confidence	Araport11	T2T_5_1	Arabidopsis	Grapevine
AT1G18520	Vitvi05_01chr17g06360	mcscan_last_filtered [217]	lower_confidence	Araport11	T2T_5_1	Arabidopsis	Grapevine
AT1G18530	Solyc01g010020.3	rec_liftoff_aegis [10/10], rev_lifton_aegis [10], mcscan_last_filtered [331]	high_confidence	Araport11	ITAG4_0	Arabidopsis	Tomato
AT1G18530	Solyc03g114420.1	mcscan_anchors [270], mcscan_last_filtered [270]	lower_confidence	Araport11	ITAG4_0	Arabidopsis	Tomato
AT1G18530	Vitvi05_01chr17g06260	rev_lifton_aegis [10], mcscan_last_filtered [291]	high_confidence	Araport11	T2T_5_1	Arabidopsis	Grapevine
AT1G18530	Vitvi05_01chr01g03040	mcscan_last_filtered [288]	lower_confidence	Araport11	T2T_5_1	Arabidopsis	Grapevine
AT1G18540	Solyc04g014720.4	mcscan_last_filtered [492], rbbh [evalue=4.24e-120/2.9000000000000002e-118, norm_bitscore=1.5/1.4, coverage=96.6/92.3, identity=78.8/78.0], orthofinder [OG0001041]	medium_confidence	Araport11	ITAG4_0	Arabidopsis	Tomato
AT1G18540	Solyc05g054070.4	mcscan_last_filtered [499], orthofinder [OG0001041]	lower_confidence	Araport11	ITAG4_0	Arabidopsis	Tomato
AT1G18540	Solyc11g012110.2	mcscan_last_filtered [479], orthofinder [OG0001041]	lower_confidence	Araport11	ITAG4_0	Arabidopsis	Tomato
AT1G18540	Vitvi05_01chr13g27130	mcscan_last_filtered [582], orthofinder [OG0001041]	lower_confidence	Araport11	T2T_5_1	Arabidopsis	Grapevine
AT1G18540	Vitvi05_01chr08g21360	mcscan_last_filtered [512], orthofinder [OG0001041]	lower_confidence	Araport11	T2T_5_1	Arabidopsis	Grapevine
AT1G18550	Solyc03g114380.4	mcscan_anchors [1050], mcscan_last_filtered [1.05e+03], rbbh [evalue=6.66e-280/3.4199999999999994e-285, norm_bitscore=1.1/1.0, coverage=100.0/100.0, identity=61.0/61.1], orthofinder [OG0008616]	medium_confidence	Araport11	ITAG4_0	Arabidopsis	Tomato
AT1G18550	Vitvi05_01chr17g05990	mcscan_anchors [1170], mcscan_last_filtered [1.17e+03], rbbh [evalue=4.21e-301/2.73e-305, norm_bitscore=1.2/1.1, coverage=98.9/95.4, identity=65.8/66.4], orthofinder [OG0008616]	medium_confidence	Araport11	T2T_5_1	Arabidopsis	Grapevine
AT1G18560	Solyc03g119830.4	mcscan_anchors [890], mcscan_last_filtered [890], rbbh [evalue=2.03e-295/2.1e-292, norm_bitscore=1.2/1.2, coverage=99.6/99.6, identity=58.6/58.5], orthofinder [OG0008617]	medium_confidence	Araport11	ITAG4_0	Arabidopsis	Tomato
AT1G18560	Vitvi05_01chr17g05900	mcscan_anchors [1250], mcscan_last_filtered [1.25e+03], rbbh [evalue=0.0/0.0, norm_bitscore=1.4/1.4, coverage=99.6/99.9, identity=66.4/66.4], orthofinder [OG0008617]	medium_confidence	Araport11	T2T_5_1	Arabidopsis	Grapevine
AT1G18570	Solyc12g049350.2	mcscan_last_filtered [183]	lower_confidence	Araport11	ITAG4_0	Arabidopsis	Tomato
AT1G18570	Vitvi05_01chr14g10430	mcscan_last_filtered [210]	lower_confidence	Araport11	T2T_5_1	Arabidopsis	Grapevine
AT1G18570	Vitvi05_01chr04g02040	mcscan_last_filtered [196]	lower_confidence	Araport11	T2T_5_1	Arabidopsis	Grapevine
AT1G18580	Solyc03g114810.3	mcscan_anchors [1090], mcscan_last_filtered [1.09e+03], rbbh [evalue=1.01e-304/9.72e-305, norm_bitscore=1.5/1.6, coverage=99.6/99.6, identity=74.1/74.1], orthofinder [OG0005086]	medium_confidence	Araport11	ITAG4_0	Arabidopsis	Tomato
AT1G18580	Vitvi05_01chr17g07080	rec_liftoff_aegis [9/9], rev_lifton_aegis [11], mcscan_last_filtered [1.23e+03], rbbh [evalue=5.55e-319/1.03e-319, norm_bitscore=1.6/1.6, coverage=100.0/100.0, identity=77.3/77.3], orthofinder [OG0005086]	high_confidence	Araport11	T2T_5_1	Arabidopsis	Grapevine
AT1G18590	Solyc03g114800.1	rev_lifton_aegis [9], mcscan_anchors [119], mcscan_last_filtered [119]	high_confidence	Araport11	ITAG4_0	Arabidopsis	Tomato
AT1G18590	Solyc02g077620.1	mcscan_last_filtered [141], rbbh [evalue=5.94e-93/2.91e-93, norm_bitscore=0.8/0.8, coverage=98.3/96.9, identity=41.1/41.1], orthofinder [OG0001042]	medium_confidence	Araport11	ITAG4_0	Arabidopsis	Tomato
AT1G18590	Solyc04g028380.1	mcscan_last_filtered [138]	lower_confidence	Araport11	ITAG4_0	Arabidopsis	Tomato
AT1G18590	Solyc03g093620.1	mcscan_last_filtered [128]	lower_confidence	Araport11	ITAG4_0	Arabidopsis	Tomato
AT1G18590	Solyc11g067343.1	mcscan_last_filtered [121], orthofinder [OG0001042]	lower_confidence	Araport11	ITAG4_0	Arabidopsis	Tomato
AT1G18590	Solyc05g013010.3	mcscan_last_filtered [102]	lower_confidence	Araport11	ITAG4_0	Arabidopsis	Tomato
AT1G18590	Solyc11g067320.1	orthofinder [OG0001042]	lower_confidence	Araport11	ITAG4_0	Arabidopsis	Tomato
AT1G18590	Vitvi05_01chr18g25730	mcscan_last_filtered [219], orthofinder [OG0001042]	lower_confidence	Araport11	T2T_5_1	Arabidopsis	Grapevine
AT1G18590	Vitvi05_01chr13g25660	mcscan_last_filtered [190]	lower_confidence	Araport11	T2T_5_1	Arabidopsis	Grapevine
AT1G18590	Vitvi05_01chr17g14920	mcscan_last_filtered [189]	lower_confidence	Araport11	T2T_5_1	Arabidopsis	Grapevine
AT1G18590	Vitvi05_01chr17g07030	mcscan_last_filtered [161]	lower_confidence	Araport11	T2T_5_1	Arabidopsis	Grapevine
AT1G18590	Vitvi05_01chr18g25720	orthofinder [OG0001042]	lower_confidence	Araport11	T2T_5_1	Arabidopsis	Grapevine
AT1G18600	Solyc12g038600.2	mcscan_last_filtered [215], rbbh [evalue=5.92e-51/3.58e-50, norm_bitscore=0.5/0.9, coverage=40.1/71.2, identity=61.8/61.8], orthofinder [OG0003067]	medium_confidence	Araport11	ITAG4_0	Arabidopsis	Tomato
AT1G18600	Vitvi05_01chr17g07390	mcscan_anchors [487], mcscan_last_filtered [487], rbbh [evalue=6.77e-120/3.06e-121, norm_bitscore=1.0/1.1, coverage=98.2/99.1, identity=58.4/58.4], orthofinder [OG0003067]	medium_confidence	Araport11	T2T_5_1	Arabidopsis	Grapevine
AT1G18610	Solyc03g114960.4	mcscan_anchors [572], mcscan_last_filtered [572], rbbh [evalue=1.83e-146/4.3800000000000005e-144, norm_bitscore=0.8/0.8, coverage=75.4/77.9, identity=60.0/60.0], orthofinder [OG0005087]	medium_confidence	Araport11	ITAG4_0	Arabidopsis	Tomato
AT1G18610	Vitvi05_01chr17g07400	mcscan_anchors [844], mcscan_last_filtered [844], rbbh [evalue=6.76e-186/4.4200000000000005e-185, norm_bitscore=1.0/0.9, coverage=91.2/74.8, identity=60.0/67.1], orthofinder [OG0005087]	medium_confidence	Araport11	T2T_5_1	Arabidopsis	Grapevine
AT1G18620	Solyc03g115000.3	mcscan_anchors [302], mcscan_last_filtered [302], orthofinder [OG0003068]	lower_confidence	Araport11	ITAG4_0	Arabidopsis	Tomato
AT1G18620	Vitvi05_01chr17g07470	mcscan_anchors [509], mcscan_last_filtered [509], orthofinder [OG0003068]	lower_confidence	Araport11	T2T_5_1	Arabidopsis	Grapevine
AT1G18620	Vitvi05_01chr14g20980	orthofinder [OG0003068]	lower_confidence	Araport11	T2T_5_1	Arabidopsis	Grapevine
AT1G18640	Solyc06g076510.3	mcscan_last_filtered [487], rbbh [evalue=1.69e-130/5.68e-131, norm_bitscore=1.3/1.3, coverage=86.1/85.8, identity=72.2/72.2], orthofinder [OG0008618]	medium_confidence	Araport11	ITAG4_0	Arabidopsis	Tomato
AT1G18640	Vitvi05_01chr17g10720	mcscan_last_filtered [581], rbbh [evalue=1.24e-143/3.06e-142, norm_bitscore=1.4/1.4, coverage=100.0/100.0, identity=71.4/71.4], orthofinder [OG0008618]	medium_confidence	Araport11	T2T_5_1	Arabidopsis	Grapevine
AT1G18650	Solyc03g115200.3	mcscan_last_filtered [206], orthofinder [OG0008619]	lower_confidence	Araport11	ITAG4_0	Arabidopsis	Tomato
AT1G18650	Vitvi05_01chr17g10670	mcscan_last_filtered [238], rbbh [evalue=3.39e-48/1.14e-47, norm_bitscore=0.8/0.7, coverage=47.6/42.3, identity=77.3/77.3], orthofinder [OG0008619]	medium_confidence	Araport11	T2T_5_1	Arabidopsis	Grapevine
AT1G18650	Vitvi05_01chr01g00730	mcscan_last_filtered [186]	lower_confidence	Araport11	T2T_5_1	Arabidopsis	Grapevine
AT1G18660	Solyc03g115720.3	mcscan_anchors [681], mcscan_last_filtered [681], rbbh [evalue=3.4199999999999994e-197/2.2699999999999997e-197, norm_bitscore=1.1/1.2, coverage=94.9/95.9, identity=58.9/58.9], orthofinder [OG0008620]	medium_confidence	Araport11	ITAG4_0	Arabidopsis	Tomato
AT1G18660	Vitvi05_01chr17g09470	mcscan_anchors [714], mcscan_last_filtered [714], rbbh [evalue=3.24e-194/4.18e-193, norm_bitscore=1.1/1.0, coverage=91.7/93.5, identity=56.9/56.6], orthofinder [OG0008620]	medium_confidence	Araport11	T2T_5_1	Arabidopsis	Grapevine
AT1G18670	Solyc03g115660.3	mcscan_anchors [1060], mcscan_last_filtered [1.06e+03], rbbh [evalue=2.57e-298/1.67e-298, norm_bitscore=1.2/1.2, coverage=97.5/99.0, identity=64.9/64.5], orthofinder [OG0005088]	medium_confidence	Araport11	ITAG4_0	Arabidopsis	Tomato
AT1G18670	Vitvi05_01chr17g09530	mcscan_anchors [1280], mcscan_last_filtered [1.28e+03], rbbh [evalue=2.33e-316/1.68e-316, norm_bitscore=1.2/1.3, coverage=98.3/98.6, identity=64.9/65.0], orthofinder [OG0005088]	medium_confidence	Araport11	T2T_5_1	Arabidopsis	Grapevine
AT1G18680	Solyc12g036250.2	mcscan_last_filtered [318], rbbh [evalue=1.11e-86/3.5100000000000003e-85, norm_bitscore=1.3/1.3, coverage=84.5/84.9, identity=74.1/74.1], orthofinder [OG0008621]	medium_confidence	Araport11	ITAG4_0	Arabidopsis	Tomato
AT1G18680	Vitvi05_01chr17g09550	mcscan_anchors [344], mcscan_last_filtered [344], rbbh [evalue=5.12e-90/1.98e-89, norm_bitscore=1.4/1.5, coverage=79.7/88.7, identity=77.2/77.2], orthofinder [OG0008621]	medium_confidence	Araport11	T2T_5_1	Arabidopsis	Grapevine
AT1G18690	Solyc03g115740.2	mcscan_anchors [762], mcscan_last_filtered [762], orthofinder [OG0003069]	lower_confidence	Araport11	ITAG4_0	Arabidopsis	Tomato
AT1G18690	Solyc05g013020.1	mcscan_last_filtered [671]	lower_confidence	Araport11	ITAG4_0	Arabidopsis	Tomato
AT1G18690	Vitvi05_01chr17g09430	mcscan_anchors [856], mcscan_last_filtered [856], orthofinder [OG0003069]	lower_confidence	Araport11	T2T_5_1	Arabidopsis	Grapevine
AT1G18700	Solyc03g115840.4	mcscan_anchors [682], mcscan_last_filtered [682], rbbh [evalue=4.71e-227/1.27e-229, norm_bitscore=0.9/0.9, coverage=93.6/92.6, identity=49.2/49.3], orthofinder [OG0008622]	medium_confidence	Araport11	ITAG4_0	Arabidopsis	Tomato
AT1G18700	Vitvi05_01chr17g09230	mcscan_anchors [935], mcscan_last_filtered [935], rbbh [evalue=1.63e-265/8.080000000000001e-266, norm_bitscore=1.0/1.1, coverage=94.0/98.7, identity=54.9/54.9], orthofinder [OG0008622]	medium_confidence	Araport11	T2T_5_1	Arabidopsis	Grapevine
AT1G18710	Vitvi05_01chr04g02040	mcscan_last_filtered [179]	lower_confidence	Araport11	T2T_5_1	Arabidopsis	Grapevine
AT1G18720	Solyc03g115860.3	mcscan_anchors [310], mcscan_last_filtered [310], rbbh [evalue=1.0300000000000001e-85/3.29e-86, norm_bitscore=1.2/1.3, coverage=95.7/98.5, identity=64.0/64.0], orthofinder [OG0003070]	medium_confidence	Araport11	ITAG4_0	Arabidopsis	Tomato
AT1G18720	Vitvi05_01chr17g09180	mcscan_anchors [353], mcscan_last_filtered [353], rbbh [evalue=8.97e-90/2.52e-87, norm_bitscore=1.3/1.3, coverage=95.7/97.0, identity=65.2/65.2], orthofinder [OG0003070]	medium_confidence	Araport11	T2T_5_1	Arabidopsis	Grapevine
AT1G18720	Vitvi05_01chr01g15540	mcscan_last_filtered [318], orthofinder [OG0003070]	lower_confidence	Araport11	T2T_5_1	Arabidopsis	Grapevine
AT1G18730	Solyc12g036170.2	mcscan_last_filtered [289], rbbh [evalue=8.070000000000001e-65/1.26e-63, norm_bitscore=1.1/1.1, coverage=68.2/94.3, identity=78.3/63.1], orthofinder [OG0005089]	medium_confidence	Araport11	ITAG4_0	Arabidopsis	Tomato
AT1G18730	Vitvi05_01chr17g09140	rev_lifton_aegis [9], rbbh [evalue=2.14e-68/4.9900000000000004e-70, norm_bitscore=1.2/1.1, coverage=100.0/100.0, identity=58.7/58.7], orthofinder [OG0005089]	high_confidence	Araport11	T2T_5_1	Arabidopsis	Grapevine
AT1G18730	Vitvi05_01chr17g09160	mcscan_anchors [257], mcscan_last_filtered [257], orthofinder [OG0005089]	lower_confidence	Araport11	T2T_5_1	Arabidopsis	Grapevine
AT1G18740	Solyc01g104660.3	rev_lifton_aegis [10]	high_confidence	Araport11	ITAG4_0	Arabidopsis	Tomato
AT1G18740	Solyc04g071480.1	mcscan_last_filtered [455], orthofinder [OG0002004]	lower_confidence	Araport11	ITAG4_0	Arabidopsis	Tomato
AT1G18740	Solyc12g056550.1	mcscan_last_filtered [410], orthofinder [OG0002004]	lower_confidence	Araport11	ITAG4_0	Arabidopsis	Tomato
AT1G18740	Vitvi05_01chr18g24550	mcscan_last_filtered [555], rbbh [evalue=3.18e-166/1.4699999999999998e-165, norm_bitscore=1.2/1.1, coverage=99.7/92.3, identity=63.8/63.8], orthofinder [OG0002004]	medium_confidence	Araport11	T2T_5_1	Arabidopsis	Grapevine
AT1G18740	Vitvi05_01chr12g15980	mcscan_last_filtered [427]	lower_confidence	Araport11	T2T_5_1	Arabidopsis	Grapevine
AT1G18750	Solyc11g045310.3	mcscan_last_filtered [158]	lower_confidence	Araport11	ITAG4_0	Arabidopsis	Tomato
AT1G18750	Vitvi05_01chr17g09030	mcscan_anchors [309], mcscan_last_filtered [309], rbbh [evalue=1.7799999999999998e-106/5.49e-105, norm_bitscore=0.8/0.8, coverage=82.6/81.9, identity=54.4/55.0], orthofinder [OG0008623]	medium_confidence	Araport11	T2T_5_1	Arabidopsis	Grapevine
AT1G18750	Vitvi05_01chr01g15420	orthofinder [OG0008623]	lower_confidence	Araport11	T2T_5_1	Arabidopsis	Grapevine
AT1G18760	Solyc04g005740.1	mcscan_last_filtered [58.9]	lower_confidence	Araport11	ITAG4_0	Arabidopsis	Tomato
AT1G18760	Solyc10g052480.1	mcscan_last_filtered [56.2]	lower_confidence	Araport11	ITAG4_0	Arabidopsis	Tomato
AT1G18760	Solyc04g005760.1	mcscan_last_filtered [52]	lower_confidence	Araport11	ITAG4_0	Arabidopsis	Tomato
AT1G18760	Solyc02g038770.1	mcscan_last_filtered [50]	lower_confidence	Araport11	ITAG4_0	Arabidopsis	Tomato
AT1G18760	Vitvi05_01chr17g07600	rbbh [evalue=4.16e-19/1.72e-17, norm_bitscore=0.4/0.3, coverage=38.2/34.6, identity=40.7/40.7]	medium_confidence	Araport11	T2T_5_1	Arabidopsis	Grapevine
AT1G18760	Vitvi05_01chr01g14350	mcscan_last_filtered [62.4]	lower_confidence	Araport11	T2T_5_1	Arabidopsis	Grapevine
AT1G18760	Vitvi05_01chr01g14330	mcscan_last_filtered [61]	lower_confidence	Araport11	T2T_5_1	Arabidopsis	Grapevine
AT1G18760	Vitvi05_01chr01g14280	mcscan_last_filtered [58.2]	lower_confidence	Araport11	T2T_5_1	Arabidopsis	Grapevine
AT1G18760	Vitvi05_01chr10g17760	mcscan_last_filtered [50.7]	lower_confidence	Araport11	T2T_5_1	Arabidopsis	Grapevine
AT1G18770	Solyc02g038770.1	rbbh [evalue=2e-20/1.86e-17, norm_bitscore=0.8/0.3, coverage=72.0/33.6, identity=41.5/41.5]	medium_confidence	Araport11	ITAG4_0	Arabidopsis	Tomato
AT1G18770	Vitvi05_01chr01g14280	mcscan_last_filtered [59.3], rbbh [evalue=9.75e-19/1.47e-17, norm_bitscore=0.7/0.4, coverage=83.2/38.0, identity=39.3/39.3]	medium_confidence	Araport11	T2T_5_1	Arabidopsis	Grapevine
AT1G18770	Vitvi05_01chr01g14350	mcscan_last_filtered [63.4]	lower_confidence	Araport11	T2T_5_1	Arabidopsis	Grapevine
AT1G18770	Vitvi05_01chr01g14330	mcscan_last_filtered [62]	lower_confidence	Araport11	T2T_5_1	Arabidopsis	Grapevine
AT1G18770	Vitvi05_01chr01g14250	mcscan_last_filtered [55.1]	lower_confidence	Araport11	T2T_5_1	Arabidopsis	Grapevine
AT1G18770	Vitvi05_01chr01g14360	mcscan_last_filtered [55.1]	lower_confidence	Araport11	T2T_5_1	Arabidopsis	Grapevine
AT1G18770	Vitvi05_01chr01g14290	mcscan_last_filtered [51.7]	lower_confidence	Araport11	T2T_5_1	Arabidopsis	Grapevine
AT1G18773	Solyc11g012070.3	orthofinder [OG0003071]	lower_confidence	Araport11	ITAG4_0	Arabidopsis	Tomato
AT1G18773	Vitvi05_01chr10g02680	orthofinder [OG0003071]	lower_confidence	Araport11	T2T_5_1	Arabidopsis	Grapevine
AT1G18780	Solyc12g008480.3	mcscan_last_filtered [58.2]	lower_confidence	Araport11	ITAG4_0	Arabidopsis	Tomato
AT1G18780	Solyc07g016110.1	mcscan_last_filtered [51.7]	lower_confidence	Araport11	ITAG4_0	Arabidopsis	Tomato
AT1G18780	Solyc11g010860.3	mcscan_last_filtered [46.5]	lower_confidence	Araport11	ITAG4_0	Arabidopsis	Tomato
AT1G18780	Solyc07g016140.1	mcscan_last_filtered [46.2]	lower_confidence	Araport11	ITAG4_0	Arabidopsis	Tomato
AT1G18780	Vitvi05_01chr17g07600	mcscan_anchors [56], mcscan_last_filtered [56.2]	lower_confidence	Araport11	T2T_5_1	Arabidopsis	Grapevine
AT1G18780	Vitvi05_01chr17g07620	mcscan_anchors [53], mcscan_last_filtered [53.4]	lower_confidence	Araport11	T2T_5_1	Arabidopsis	Grapevine
AT1G18790	Solyc03g116010.3	mcscan_anchors [242], mcscan_last_filtered [242], orthofinder [OG0002005]	lower_confidence	Araport11	ITAG4_0	Arabidopsis	Tomato
AT1G18790	Solyc02g005607.1	orthofinder [OG0002005]	lower_confidence	Araport11	ITAG4_0	Arabidopsis	Tomato
AT1G18790	Vitvi05_01chr17g08880	mcscan_anchors [215], mcscan_last_filtered [215], rbbh [evalue=6.91e-44/7.52e-45, norm_bitscore=0.6/0.5, coverage=46.7/38.9, identity=66.1/68.9], orthofinder [OG0002005]	medium_confidence	Araport11	T2T_5_1	Arabidopsis	Grapevine
AT1G18800	Solyc06g069890.4	mcscan_anchors [494], mcscan_last_filtered [494], rbbh [evalue=1.23e-111/2.39e-111, norm_bitscore=1.2/1.2, coverage=86.0/86.5, identity=73.1/73.1], orthofinder [OG0003072]	medium_confidence	Araport11	ITAG4_0	Arabidopsis	Tomato
AT1G18800	Solyc03g116170.3	mcscan_anchors [494], mcscan_last_filtered [494]	lower_confidence	Araport11	ITAG4_0	Arabidopsis	Tomato
AT1G18800	Solyc02g067370.4	mcscan_last_filtered [455]	lower_confidence	Araport11	ITAG4_0	Arabidopsis	Tomato
AT1G18800	Vitvi05_01chr17g08550	mcscan_last_filtered [626], rbbh [evalue=8.38e-121/1.39e-122, norm_bitscore=1.3/1.3, coverage=89.5/86.2, identity=75.6/75.6], orthofinder [OG0003072]	medium_confidence	Araport11	T2T_5_1	Arabidopsis	Grapevine
AT1G18800	Vitvi05_01chr14g29070	mcscan_last_filtered [533]	lower_confidence	Araport11	T2T_5_1	Arabidopsis	Grapevine
AT1G18810	Solyc06g069880.1	mcscan_anchors [67], mcscan_last_filtered [67.9], rbbh [evalue=7.39e-28/2.1900000000000003e-27, norm_bitscore=0.3/0.2, coverage=86.6/74.7, identity=32.3/32.1], orthofinder [OG0005090]	medium_confidence	Araport11	ITAG4_0	Arabidopsis	Tomato
AT1G18810	Solyc03g116160.1	mcscan_anchors [78], mcscan_last_filtered [78.6], orthofinder [OG0005090]	lower_confidence	Araport11	ITAG4_0	Arabidopsis	Tomato
AT1G18810	Solyc05g007480.1	mcscan_last_filtered [58.9]	lower_confidence	Araport11	ITAG4_0	Arabidopsis	Tomato
AT1G18810	Vitvi05_01chr17g08560	mcscan_last_filtered [115], orthofinder [OG0005090]	lower_confidence	Araport11	T2T_5_1	Arabidopsis	Grapevine
AT1G18830	Solyc01g088020.3	orthofinder [OG0005091]	lower_confidence	Araport11	ITAG4_0	Arabidopsis	Tomato
AT1G18830	Vitvi05_01chr13g24710	orthofinder [OG0005091]	lower_confidence	Araport11	T2T_5_1	Arabidopsis	Grapevine
AT1G18835	Solyc03g116070.1	mcscan_anchors [156], mcscan_last_filtered [156], rbbh [evalue=8.790000000000001e-35/4.8100000000000004e-36, norm_bitscore=1.3/1.4, coverage=92.1/97.6, identity=72.9/72.9], orthofinder [OG0005092]	medium_confidence	Araport11	ITAG4_0	Arabidopsis	Tomato
AT1G18835	Solyc03g061620.1	mcscan_last_filtered [120]	lower_confidence	Araport11	ITAG4_0	Arabidopsis	Tomato
AT1G18835	Solyc02g087970.1	mcscan_last_filtered [119]	lower_confidence	Araport11	ITAG4_0	Arabidopsis	Tomato
AT1G18835	Solyc02g067330.1	mcscan_last_filtered [115]	lower_confidence	Araport11	ITAG4_0	Arabidopsis	Tomato
AT1G18835	Vitvi05_01chr17g08820	mcscan_anchors [165], mcscan_last_filtered [165], orthofinder [OG0005092]	lower_confidence	Araport11	T2T_5_1	Arabidopsis	Grapevine
AT1G18835	Vitvi05_01chr01g15140	mcscan_last_filtered [121]	lower_confidence	Araport11	T2T_5_1	Arabidopsis	Grapevine
AT1G18840	Solyc02g087760.3	mcscan_last_filtered [181], orthofinder [OG0002006]	lower_confidence	Araport11	ITAG4_0	Arabidopsis	Tomato
AT1G18840	Vitvi05_01chr17g08290	orthofinder [OG0002006]	lower_confidence	Araport11	T2T_5_1	Arabidopsis	Grapevine
AT1G18840	Vitvi05_01chr01g14180	orthofinder [OG0002006]	lower_confidence	Araport11	T2T_5_1	Arabidopsis	Grapevine
AT1G18840	Vitvi05_01chr14g28670	orthofinder [OG0002006]	lower_confidence	Araport11	T2T_5_1	Arabidopsis	Grapevine
AT1G18850	Solyc06g071010.4	mcscan_anchors [234], mcscan_last_filtered [234], rbbh [evalue=5.71e-119/3.13e-118, norm_bitscore=0.9/0.9, coverage=98.3/97.0, identity=46.2/46.2], orthofinder [OG0008624]	medium_confidence	Araport11	ITAG4_0	Arabidopsis	Tomato
AT1G18850	Vitvi05_01chr17g08230	rev_lifton_aegis [11], mcscan_last_filtered [490], rbbh [evalue=3.56e-136/3.0099999999999997e-135, norm_bitscore=1.0/1.0, coverage=99.0/98.2, identity=54.4/54.6], orthofinder [OG0008624]	high_confidence	Araport11	T2T_5_1	Arabidopsis	Grapevine
AT1G18860	Solyc06g070990.3	mcscan_anchors [288], mcscan_last_filtered [288], rbbh [evalue=1.5e-72/1.03e-65, norm_bitscore=0.5/0.3, coverage=96.6/74.6, identity=40.8/41.5], orthofinder [OG0000836]	medium_confidence	Araport11	ITAG4_0	Arabidopsis	Tomato
AT1G18860	Solyc03g113120.4	mcscan_last_filtered [278], orthofinder [OG0000836]	lower_confidence	Araport11	ITAG4_0	Arabidopsis	Tomato
AT1G18860	Solyc02g067430.3	mcscan_last_filtered [237]	lower_confidence	Araport11	ITAG4_0	Arabidopsis	Tomato
AT1G18860	Solyc05g007110.2	mcscan_last_filtered [232], orthofinder [OG0000836]	lower_confidence	Araport11	ITAG4_0	Arabidopsis	Tomato
AT1G18860	Solyc01g104550.3	mcscan_last_filtered [221]	lower_confidence	Araport11	ITAG4_0	Arabidopsis	Tomato
AT1G18860	Vitvi05_01chr14g28640	mcscan_last_filtered [327], orthofinder [OG0000836]	lower_confidence	Araport11	T2T_5_1	Arabidopsis	Grapevine
AT1G18860	Vitvi05_01chr17g08260	mcscan_last_filtered [310], orthofinder [OG0000836]	lower_confidence	Araport11	T2T_5_1	Arabidopsis	Grapevine
AT1G18860	Vitvi05_01chr01g14130	mcscan_last_filtered [290], orthofinder [OG0000836]	lower_confidence	Araport11	T2T_5_1	Arabidopsis	Grapevine
AT1G18860	Vitvi05_01chr12g16130	mcscan_last_filtered [241]	lower_confidence	Araport11	T2T_5_1	Arabidopsis	Grapevine
AT1G18870	Solyc06g071030.3	mcscan_anchors [710], mcscan_last_filtered [710], rbbh [evalue=9.06e-218/1.68e-220, norm_bitscore=1.1/1.1, coverage=92.7/88.8, identity=60.1/60.2], orthofinder [OG0005093]	medium_confidence	Araport11	ITAG4_0	Arabidopsis	Tomato
AT1G18870	Vitvi05_01chr17g08170	mcscan_last_filtered [885], rbbh [evalue=3.3800000000000004e-235/9.839999999999999e-240, norm_bitscore=1.2/1.2, coverage=93.4/95.1, identity=64.4/64.4], orthofinder [OG0005093]	medium_confidence	Araport11	T2T_5_1	Arabidopsis	Grapevine
AT1G18880	Solyc05g005950.3	rev_lifton_aegis [10]	high_confidence	Araport11	ITAG4_0	Arabidopsis	Tomato
AT1G18880	Solyc03g113420.4	mcscan_anchors [559], mcscan_last_filtered [559], orthofinder [OG0000547]	lower_confidence	Araport11	ITAG4_0	Arabidopsis	Tomato
AT1G18880	Solyc06g071570.3	mcscan_last_filtered [557], orthofinder [OG0000547]	lower_confidence	Araport11	ITAG4_0	Arabidopsis	Tomato
AT1G18880	Solyc06g071090.3	orthofinder [OG0000547]	lower_confidence	Araport11	ITAG4_0	Arabidopsis	Tomato
AT1G18880	Solyc03g113430.3	orthofinder [OG0000547]	lower_confidence	Araport11	ITAG4_0	Arabidopsis	Tomato
AT1G18880	Vitvi05_01chr17g07900	mcscan_anchors [768], mcscan_last_filtered [768], orthofinder [OG0000547]	lower_confidence	Araport11	T2T_5_1	Arabidopsis	Grapevine
AT1G18880	Vitvi05_01chr14g28350	mcscan_last_filtered [628], orthofinder [OG0000547]	lower_confidence	Araport11	T2T_5_1	Arabidopsis	Grapevine
AT1G18880	Vitvi05_01chr17g07880	orthofinder [OG0000547]	lower_confidence	Araport11	T2T_5_1	Arabidopsis	Grapevine
AT1G18880	Vitvi05_01chr17g07890	orthofinder [OG0000547]	lower_confidence	Araport11	T2T_5_1	Arabidopsis	Grapevine
AT1G18890	Solyc03g113390.3	mcscan_anchors [1220], mcscan_last_filtered [1.22e+03], rbbh [evalue=0.0/0.0, norm_bitscore=1.6/1.6, coverage=100.0/100.0, identity=80.8/80.8], orthofinder [OG0005094]	medium_confidence	Araport11	ITAG4_0	Arabidopsis	Tomato
AT1G18890	Vitvi05_01chr17g07830	mcscan_anchors [1290], mcscan_last_filtered [1.29e+03], rbbh [evalue=0.0/0.0, norm_bitscore=1.6/1.6, coverage=100.0/100.0, identity=79.6/79.6], orthofinder [OG0005094]	medium_confidence	Araport11	T2T_5_1	Arabidopsis	Grapevine
AT1G18900	Solyc03g113380.4	rec_liftoff_aegis [8/8], rev_lifton_aegis [11], mcscan_anchors [1280], mcscan_last_filtered [1.28e+03], orthofinder [OG0005095]	high_confidence	Araport11	ITAG4_0	Arabidopsis	Tomato
AT1G18900	Vitvi05_01chr17g07820	rev_lifton_aegis [11 (copies)], mcscan_anchors [1450], mcscan_last_filtered [1.45e+03], orthofinder [OG0005095]	high_confidence	Araport11	T2T_5_1	Arabidopsis	Grapevine
AT1G18910	Solyc03g113350.3	mcscan_anchors [619], mcscan_last_filtered [619], orthofinder [OG0003073]	lower_confidence	Araport11	ITAG4_0	Arabidopsis	Tomato
AT1G18910	Solyc06g071130.3	mcscan_anchors [488], mcscan_last_filtered [488], orthofinder [OG0003073]	lower_confidence	Araport11	ITAG4_0	Arabidopsis	Tomato
AT1G18910	Vitvi05_01chr17g07790	mcscan_anchors [1650], mcscan_last_filtered [1.65e+03], rbbh [evalue=0.0/0.0, norm_bitscore=1.0/1.0, coverage=98.3/98.9, identity=52.0/52.0], orthofinder [OG0003073]	medium_confidence	Araport11	T2T_5_1	Arabidopsis	Grapevine
AT1G18940	Solyc03g113340.3	mcscan_anchors [585], mcscan_last_filtered [585], orthofinder [OG0001397]	lower_confidence	Araport11	ITAG4_0	Arabidopsis	Tomato
AT1G18940	Vitvi05_01chr17g07780	mcscan_anchors [427], mcscan_last_filtered [427], orthofinder [OG0001397]	lower_confidence	Araport11	T2T_5_1	Arabidopsis	Grapevine
AT1G18940	Vitvi05_01chr06g16430	orthofinder [OG0001397]	lower_confidence	Araport11	T2T_5_1	Arabidopsis	Grapevine
AT1G18950	Solyc03g113500.4	mcscan_anchors [933], mcscan_last_filtered [933], rbbh [evalue=7.24e-202/2.05e-198, norm_bitscore=0.8/0.7, coverage=83.5/79.3, identity=58.9/57.9], orthofinder [OG0008625]	medium_confidence	Araport11	ITAG4_0	Arabidopsis	Tomato
AT1G18950	Vitvi05_01chr17g07740	mcscan_anchors [1160], mcscan_last_filtered [1.16e+03], rbbh [evalue=6.36e-226/8.27e-224, norm_bitscore=0.9/0.9, coverage=83.0/84.8, identity=61.7/60.6], orthofinder [OG0008625]	medium_confidence	Araport11	T2T_5_1	Arabidopsis	Grapevine
AT1G18960	Solyc03g113530.3	mcscan_anchors [151], mcscan_last_filtered [151]	lower_confidence	Araport11	ITAG4_0	Arabidopsis	Tomato
AT1G18970	Solyc03g113570.1	mcscan_anchors [242], mcscan_last_filtered [242], orthofinder [OG0002007]	lower_confidence	Araport11	ITAG4_0	Arabidopsis	Tomato
AT1G18970	Solyc03g113580.1	orthofinder [OG0002007]	lower_confidence	Araport11	ITAG4_0	Arabidopsis	Tomato
AT1G18970	Vitvi05_01chr17g07670	rev_lifton_aegis [10], mcscan_anchors [187], mcscan_last_filtered [187], orthofinder [OG0002007]	high_confidence	Araport11	T2T_5_1	Arabidopsis	Grapevine
AT1G18980	Solyc03g113580.1	rev_lifton_aegis [10], rbbh [evalue=1.2400000000000001e-85/1.01e-86, norm_bitscore=1.1/1.2, coverage=93.2/96.8, identity=64.8/64.5], orthofinder [OG0002007]	high_confidence	Araport11	ITAG4_0	Arabidopsis	Tomato
AT1G18980	Solyc03g113570.1	orthofinder [OG0002007]	lower_confidence	Araport11	ITAG4_0	Arabidopsis	Tomato
AT1G18980	Vitvi05_01chr17g07670	rbbh [evalue=3.2800000000000002e-77/3.7700000000000003e-79, norm_bitscore=1.0/1.0, coverage=92.3/91.2, identity=58.3/58.3], orthofinder [OG0002007]	medium_confidence	Araport11	T2T_5_1	Arabidopsis	Grapevine
AT1G18990	Solyc12g027730.2	rev_lifton_aegis [10], mcscan_last_filtered [271], orthofinder [OG0002008]	high_confidence	Araport11	ITAG4_0	Arabidopsis	Tomato
AT1G18990	Solyc06g071190.4	mcscan_anchors [251], mcscan_last_filtered [251], rbbh [evalue=1.53e-134/1.2e-135, norm_bitscore=0.8/0.6, coverage=98.1/88.0, identity=43.3/43.3], orthofinder [OG0002008]	medium_confidence	Araport11	ITAG4_0	Arabidopsis	Tomato
AT1G18990	Solyc03g113600.4	mcscan_anchors [278], mcscan_last_filtered [278], orthofinder [OG0002008]	lower_confidence	Araport11	ITAG4_0	Arabidopsis	Tomato
AT1G18990	Vitvi05_01chr17g07640	mcscan_anchors [272], mcscan_last_filtered [272], rbbh [evalue=3.83e-130/4.77e-130, norm_bitscore=0.7/0.6, coverage=99.6/99.2, identity=40.6/40.6], orthofinder [OG0002008]	medium_confidence	Araport11	T2T_5_1	Arabidopsis	Grapevine
AT1G19000	Solyc03g113620.3	rev_lifton_aegis [10], mcscan_anchors [266], mcscan_last_filtered [266], orthofinder [OG0001398]	high_confidence	Araport11	ITAG4_0	Arabidopsis	Tomato
AT1G19000	Solyc06g071230.3	mcscan_anchors [256], mcscan_last_filtered [256], rbbh [evalue=3.61e-65/7.239999999999999e-68, norm_bitscore=0.7/0.7, coverage=100.0/100.0, identity=47.1/47.8], orthofinder [OG0001398]	medium_confidence	Araport11	ITAG4_0	Arabidopsis	Tomato
AT1G19000	Solyc04g005100.3	mcscan_last_filtered [195]	lower_confidence	Araport11	ITAG4_0	Arabidopsis	Tomato
AT1G19000	Vitvi05_01chr17g11060	mcscan_anchors [251], mcscan_last_filtered [251], orthofinder [OG0001398]	lower_confidence	Araport11	T2T_5_1	Arabidopsis	Grapevine
AT1G19000	Vitvi05_01chr18g19430	orthofinder [OG0001398]	lower_confidence	Araport11	T2T_5_1	Arabidopsis	Grapevine
AT1G19000	Vitvi05_01chr14g16550	orthofinder [OG0001398]	lower_confidence	Araport11	T2T_5_1	Arabidopsis	Grapevine
AT1G19010	Solyc03g113660.4	mcscan_anchors [79], mcscan_last_filtered [79.9], orthofinder [OG0003074]	lower_confidence	Araport11	ITAG4_0	Arabidopsis	Tomato
AT1G19010	Solyc02g087450.3	mcscan_last_filtered [113]	lower_confidence	Araport11	ITAG4_0	Arabidopsis	Tomato
AT1G19010	Solyc06g071250.4	orthofinder [OG0003074]	lower_confidence	Araport11	ITAG4_0	Arabidopsis	Tomato
AT1G19010	Vitvi05_01chr17g11030	mcscan_anchors [217], mcscan_last_filtered [217], orthofinder [OG0003074]	lower_confidence	Araport11	T2T_5_1	Arabidopsis	Grapevine
AT1G19020	Solyc05g006390.1	rbbh [evalue=4.25e-11/2.27e-10, norm_bitscore=0.6/0.6, coverage=92.0/82.4, identity=41.3/41.3], orthofinder [OG0005096]	medium_confidence	Araport11	ITAG4_0	Arabidopsis	Tomato
AT1G19020	Solyc03g113810.1	mcscan_anchors [54], mcscan_last_filtered [54.1]	lower_confidence	Araport11	ITAG4_0	Arabidopsis	Tomato
AT1G19020	Vitvi05_01chr01g13000	mcscan_last_filtered [94.4], rbbh [evalue=2.7e-17/4.33e-18, norm_bitscore=0.8/0.9, coverage=98.9/96.1, identity=44.2/44.2], orthofinder [OG0005096]	medium_confidence	Araport11	T2T_5_1	Arabidopsis	Grapevine
AT1G19020	Vitvi05_01chr17g11310	mcscan_anchors [91], mcscan_last_filtered [91]	lower_confidence	Araport11	T2T_5_1	Arabidopsis	Grapevine
AT1G19025	Solyc11g006010.3	mcscan_last_filtered [463], rbbh [evalue=2.71e-175/4.84e-176, norm_bitscore=0.9/0.9, coverage=99.5/99.8, identity=48.2/48.1], orthofinder [OG0008626]	medium_confidence	Araport11	ITAG4_0	Arabidopsis	Tomato
AT1G19025	Vitvi05_01chr04g24360	mcscan_last_filtered [670], rbbh [evalue=1.4800000000000002e-200/8.980000000000001e-200, norm_bitscore=1.0/1.0, coverage=98.9/98.9, identity=54.0/54.1], orthofinder [OG0008626]	medium_confidence	Araport11	T2T_5_1	Arabidopsis	Grapevine
AT1G19050	Solyc03g113720.3	mcscan_anchors [263], mcscan_last_filtered [263]	lower_confidence	Araport11	ITAG4_0	Arabidopsis	Tomato
AT1G19050	Solyc05g006420.3	mcscan_last_filtered [257]	lower_confidence	Araport11	ITAG4_0	Arabidopsis	Tomato
AT1G19050	Solyc06g048930.4	mcscan_last_filtered [206]	lower_confidence	Araport11	ITAG4_0	Arabidopsis	Tomato
AT1G19050	Vitvi05_01chr17g11190	mcscan_anchors [293], mcscan_last_filtered [293]	lower_confidence	Araport11	T2T_5_1	Arabidopsis	Grapevine
AT1G19050	Vitvi05_01chr01g13100	mcscan_last_filtered [247]	lower_confidence	Araport11	T2T_5_1	Arabidopsis	Grapevine
AT1G19050	Vitvi05_01chr13g21240	mcscan_last_filtered [222]	lower_confidence	Araport11	T2T_5_1	Arabidopsis	Grapevine
AT1G19080	Solyc05g008620.4	mcscan_last_filtered [264], rbbh [evalue=2.5800000000000003e-73/9.910000000000001e-73, norm_bitscore=1.2/0.8, coverage=97.8/70.9, identity=61.1/61.1], orthofinder [OG0005097]	medium_confidence	Araport11	ITAG4_0	Arabidopsis	Tomato
AT1G19080	Vitvi05_01chr13g00580	mcscan_last_filtered [361], rbbh [evalue=1.09e-88/9.49e-88, norm_bitscore=1.4/1.4, coverage=100.0/100.0, identity=69.5/69.5], orthofinder [OG0005097]	medium_confidence	Araport11	T2T_5_1	Arabidopsis	Grapevine
AT1G19070	Vitvi05_01chr19g07750	mcscan_last_filtered [48.6]	lower_confidence	Araport11	T2T_5_1	Arabidopsis	Grapevine
AT1G19090	Solyc02g086590.3	mcscan_last_filtered [444]	lower_confidence	Araport11	ITAG4_0	Arabidopsis	Tomato
AT1G19090	Vitvi05_01chr17g12610	mcscan_last_filtered [635]	lower_confidence	Araport11	T2T_5_1	Arabidopsis	Grapevine
AT1G19090	Vitvi05_01chr14g26300	mcscan_last_filtered [509]	lower_confidence	Araport11	T2T_5_1	Arabidopsis	Grapevine
AT1G19100	Solyc01g099300.3	mcscan_last_filtered [831], rbbh [evalue=1.48e-221/2.1799999999999999e-221, norm_bitscore=1.0/0.9, coverage=90.5/90.5, identity=52.5/52.5], orthofinder [OG0005098]	medium_confidence	Araport11	ITAG4_0	Arabidopsis	Tomato
AT1G19100	Solyc06g071580.3	mcscan_last_filtered [811], orthofinder [OG0005098]	lower_confidence	Araport11	ITAG4_0	Arabidopsis	Tomato
AT1G19100	Vitvi05_01chr17g12700	mcscan_last_filtered [1.06e+03], rbbh [evalue=6.28e-256/3.06e-252, norm_bitscore=1.1/1.0, coverage=93.8/92.8, identity=59.1/59.1], orthofinder [OG0005098]	medium_confidence	Araport11	T2T_5_1	Arabidopsis	Grapevine
AT1G19100	Vitvi05_01chr14g26250	mcscan_last_filtered [761]	lower_confidence	Araport11	T2T_5_1	Arabidopsis	Grapevine
AT1G19110	Solyc12g009160.2	mcscan_anchors [812], mcscan_last_filtered [812], rbbh [evalue=1.3399999999999998e-270/1.19e-268, norm_bitscore=1.0/1.0, coverage=98.9/96.3, identity=52.1/53.1], orthofinder [OG0005099]	medium_confidence	Araport11	ITAG4_0	Arabidopsis	Tomato
AT1G19110	Solyc07g042080.4	mcscan_anchors [894], mcscan_last_filtered [894], orthofinder [OG0005099]	lower_confidence	Araport11	ITAG4_0	Arabidopsis	Tomato
AT1G19110	Solyc03g122270.4	mcscan_last_filtered [670]	lower_confidence	Araport11	ITAG4_0	Arabidopsis	Tomato
AT1G19110	Vitvi05_01chr11g00900	mcscan_anchors [1130], mcscan_last_filtered [1.13e+03], rbbh [evalue=2.49e-316/2.38e-317, norm_bitscore=1.2/1.1, coverage=99.9/99.7, identity=58.4/58.4], orthofinder [OG0005099]	medium_confidence	Araport11	T2T_5_1	Arabidopsis	Grapevine
AT1G19110	Vitvi05_01chr09g00960	mcscan_last_filtered [1e+03]	lower_confidence	Araport11	T2T_5_1	Arabidopsis	Grapevine
AT1G19120	Solyc06g062980.3	mcscan_last_filtered [319]	lower_confidence	Araport11	ITAG4_0	Arabidopsis	Tomato
AT1G19120	Solyc03g122260.3	mcscan_last_filtered [316]	lower_confidence	Araport11	ITAG4_0	Arabidopsis	Tomato
AT1G19120	Vitvi05_01chr11g00860	mcscan_anchors [333], mcscan_last_filtered [333]	lower_confidence	Araport11	T2T_5_1	Arabidopsis	Grapevine
AT1G19120	Vitvi05_01chr09g00930	mcscan_last_filtered [323]	lower_confidence	Araport11	T2T_5_1	Arabidopsis	Grapevine
AT1G19130	Solyc12g009180.2	mcscan_anchors [311], mcscan_last_filtered [311], rbbh [evalue=4.67e-97/1.86e-96, norm_bitscore=1.4/1.4, coverage=95.9/94.4, identity=70.4/70.4], orthofinder [OG0008627]	medium_confidence	Araport11	ITAG4_0	Arabidopsis	Tomato
AT1G19130	Vitvi05_01chr11g00850	mcscan_anchors [311], mcscan_last_filtered [311], rbbh [evalue=2.37e-90/1.22e-90, norm_bitscore=1.4/1.4, coverage=97.9/100.0, identity=65.8/65.8], orthofinder [OG0008627]	medium_confidence	Araport11	T2T_5_1	Arabidopsis	Grapevine
AT1G19140	Solyc07g042150.3	mcscan_anchors [413], mcscan_last_filtered [413], rbbh [evalue=2.11e-112/7.53e-115, norm_bitscore=1.0/1.1, coverage=95.5/98.7, identity=59.9/59.9], orthofinder [OG0008628]	medium_confidence	Araport11	ITAG4_0	Arabidopsis	Tomato
AT1G19140	Vitvi05_01chr11g00830	mcscan_anchors [547], mcscan_last_filtered [547], rbbh [evalue=1.48e-116/2.4e-118, norm_bitscore=1.1/1.1, coverage=70.0/96.2, identity=76.3/61.3], orthofinder [OG0008628]	medium_confidence	Araport11	T2T_5_1	Arabidopsis	Grapevine
AT1G19150	Solyc12g009200.2	mcscan_anchors [512], mcscan_last_filtered [512], rbbh [evalue=5.09e-150/1.6499999999999998e-150, norm_bitscore=1.5/1.6, coverage=81.9/85.1, identity=86.0/86.0], orthofinder [OG0008629]	medium_confidence	Araport11	ITAG4_0	Arabidopsis	Tomato
AT1G19150	Vitvi05_01chr11g00800	rec_liftoff_aegis [8/8], rev_lifton_aegis [10], mcscan_anchors [557], mcscan_last_filtered [557], rbbh [evalue=1.88e-144/9.06e-146, norm_bitscore=1.5/1.4, coverage=81.2/76.1, identity=83.6/83.6], orthofinder [OG0008629]	high_confidence	Araport11	T2T_5_1	Arabidopsis	Grapevine
AT1G19160	Solyc04g063440.3	mcscan_last_filtered [53.8]	lower_confidence	Araport11	ITAG4_0	Arabidopsis	Tomato
AT1G19160	Solyc04g064440.1	mcscan_last_filtered [47.9]	lower_confidence	Araport11	ITAG4_0	Arabidopsis	Tomato
AT1G19170	Solyc07g042160.3	rec_liftoff_aegis [6/6], rev_lifton_aegis [11], mcscan_anchors [870], mcscan_last_filtered [870]	high_confidence	Araport11	ITAG4_0	Arabidopsis	Tomato
AT1G19170	Solyc12g009210.2	mcscan_anchors [906], mcscan_last_filtered [906]	lower_confidence	Araport11	ITAG4_0	Arabidopsis	Tomato
AT1G19170	Solyc03g117750.3	mcscan_last_filtered [794]	lower_confidence	Araport11	ITAG4_0	Arabidopsis	Tomato
AT1G19170	Vitvi05_01chr11g00790	mcscan_anchors [1000], mcscan_last_filtered [1e+03]	lower_confidence	Araport11	T2T_5_1	Arabidopsis	Grapevine
AT1G19180	Solyc07g042170.3	rev_lifton_aegis [6], mcscan_anchors [101], mcscan_last_filtered [101], rbbh [evalue=7.77e-36/1.47e-37, norm_bitscore=0.5/0.6, coverage=98.0/96.3, identity=40.8/40.4], orthofinder [OG0001044]	medium_confidence	Araport11	ITAG4_0	Arabidopsis	Tomato
