## Supplemental Table S4 for "AEGIS: an annotation extraction and genomic integration resource" (part 2 of 3)

### Sheet: Supplementary Table S4 (continued)
Supplemental Table S4: Gene ID associations between Arabidopsis, Tomato, and Grapevine annotations. This table is the direct output of orthology. Gene id equivalences are classified into lower, medium, and high confidence based on the number and reliability of the available evidence for such connection. Liftoff + overlaps (reciprocal), Lifton + overlaps (reciprocal), MCScan, orthofinder, and reciprocal blast analyses were carried out by aegis orthology. Used command: “aegis orthology Araport11_GFF3_genes_transposons.20250813.gff ITAG4.0.gff3 5.1_on_T2T_ref.gff3 --skip-RBHs --annotation-names Araport11,ITAG4_0,T2T_v5_1 --group-names Arabidopsis,Tomato,Grapevine --genome-fastas TAIR10_genome.fasta,S_lycopersicum_chromosomes.4.00.fa,T2T_ref.fasta”. RBBH: best reciprocal blast hit, rec_liftoff_aegis (reciprocal liftoff and aegis overlaps), rec_lifton_aegis (reciprocal lifton and aegis overlaps).
AT1G19180	Solyc12g009220.2	mcscan_anchors [78], mcscan_last_filtered [78.9], orthofinder [OG0001044]	lower_confidence	Araport11	ITAG4_0	Arabidopsis	Tomato
AT1G19180	Solyc12g049400.2	mcscan_last_filtered [106], orthofinder [OG0001044]	lower_confidence	Araport11	ITAG4_0	Arabidopsis	Tomato
AT1G19180	Solyc03g122190.3	mcscan_last_filtered [78.6], orthofinder [OG0001044]	lower_confidence	Araport11	ITAG4_0	Arabidopsis	Tomato
AT1G19180	Vitvi05_01chr11g00780	mcscan_anchors [222], mcscan_last_filtered [222], rbbh [evalue=8.72e-57/1.91e-59, norm_bitscore=0.7/0.7, coverage=96.5/98.5, identity=47.0/47.3], orthofinder [OG0001044]	medium_confidence	Araport11	T2T_5_1	Arabidopsis	Grapevine
AT1G19180	Vitvi05_01chr09g00890	orthofinder [OG0001044]	lower_confidence	Araport11	T2T_5_1	Arabidopsis	Grapevine
AT1G19190	Solyc01g108520.2	rev_lifton_aegis [10]	high_confidence	Araport11	ITAG4_0	Arabidopsis	Tomato
AT1G19190	Solyc01g108530.3	mcscan_last_filtered [197]	lower_confidence	Araport11	ITAG4_0	Arabidopsis	Tomato
AT1G19190	Solyc09g075680.1	mcscan_last_filtered [152]	lower_confidence	Araport11	ITAG4_0	Arabidopsis	Tomato
AT1G19190	Vitvi05_01chr03g07780	mcscan_last_filtered [218]	lower_confidence	Araport11	T2T_5_1	Arabidopsis	Grapevine
AT1G19200	Solyc07g042190.3	mcscan_anchors [90], mcscan_last_filtered [90.6], orthofinder [OG0003075]	lower_confidence	Araport11	ITAG4_0	Arabidopsis	Tomato
AT1G19200	Vitvi05_01chr11g00760	orthofinder [OG0003075]	lower_confidence	Araport11	T2T_5_1	Arabidopsis	Grapevine
AT1G19210	Solyc12g009240.1	mcscan_anchors [152], mcscan_last_filtered [152], rbbh [evalue=2.66e-52/8.53e-53, norm_bitscore=0.9/0.7, coverage=99.5/96.4, identity=46.3/45.0], orthofinder [OG0002009]	medium_confidence	Araport11	ITAG4_0	Arabidopsis	Tomato
AT1G19210	Solyc06g054630.3	mcscan_last_filtered [169]	lower_confidence	Araport11	ITAG4_0	Arabidopsis	Tomato
AT1G19210	Vitvi05_01chr04g02500	rev_lifton_aegis [10], mcscan_last_filtered [207]	high_confidence	Araport11	T2T_5_1	Arabidopsis	Grapevine
AT1G19210	Vitvi05_01chr11g00730	mcscan_anchors [203], mcscan_last_filtered [203], rbbh [evalue=3.24e-60/2.71e-59, norm_bitscore=1.0/0.7, coverage=96.8/74.9, identity=55.3/54.7], orthofinder [OG0002009]	medium_confidence	Araport11	T2T_5_1	Arabidopsis	Grapevine
AT1G19220	Solyc07g042260.4	mcscan_anchors [1200], mcscan_last_filtered [1.2e+03], rbbh [evalue=0.0/0.0, norm_bitscore=1.0/1.0, coverage=99.8/99.9, identity=56.3/56.4], orthofinder [OG0008630]	medium_confidence	Araport11	ITAG4_0	Arabidopsis	Tomato
AT1G19220	Vitvi05_01chr11g00710	rbbh [evalue=0.0/0.0, norm_bitscore=1.1/1.0, coverage=100.0/100.0, identity=63.7/63.5], orthofinder [OG0008630]	medium_confidence	Araport11	T2T_5_1	Arabidopsis	Grapevine
AT1G19230	Solyc07g042460.2	mcscan_anchors [1460], mcscan_last_filtered [1.46e+03], rbbh [evalue=0.0/0.0, norm_bitscore=1.2/1.2, coverage=98.3/96.4, identity=64.8/64.7], orthofinder [OG0005100]	medium_confidence	Araport11	ITAG4_0	Arabidopsis	Tomato
AT1G19230	Solyc05g025680.3	mcscan_last_filtered [1.28e+03], orthofinder [OG0005100]	lower_confidence	Araport11	ITAG4_0	Arabidopsis	Tomato
AT1G19230	Vitvi05_01chr11g00600	rev_lifton_aegis [10], mcscan_anchors [1530], mcscan_last_filtered [1.53e+03], rbbh [evalue=0.0/0.0, norm_bitscore=1.2/1.3, coverage=96.6/99.6, identity=65.3/64.3], orthofinder [OG0005100]	high_confidence	Araport11	T2T_5_1	Arabidopsis	Grapevine
AT1G19240	Solyc07g042450.3	mcscan_anchors [94], mcscan_last_filtered [94.4], rbbh [evalue=1.6e-20/1.63e-19, norm_bitscore=0.7/0.8, coverage=98.1/42.3, identity=44.2/80.5], orthofinder [OG0015262]	medium_confidence	Araport11	ITAG4_0	Arabidopsis	Tomato
AT1G19250	Solyc01g112100.3	rev_lifton_aegis [10]	high_confidence	Araport11	ITAG4_0	Arabidopsis	Tomato
AT1G19250	Solyc07g042430.1	mcscan_anchors [849], mcscan_last_filtered [849], rbbh [evalue=2.16e-261/1.7299999999999998e-262, norm_bitscore=1.4/1.4, coverage=95.7/98.1, identity=65.7/65.7], orthofinder [OG0003076]	medium_confidence	Araport11	ITAG4_0	Arabidopsis	Tomato
AT1G19250	Vitvi05_01chr03g03150	rev_lifton_aegis [10]	high_confidence	Araport11	T2T_5_1	Arabidopsis	Grapevine
AT1G19250	Vitvi05_01chr04g02560	mcscan_last_filtered [808], rbbh [evalue=3.22e-253/9.6e-253, norm_bitscore=1.3/1.3, coverage=97.7/99.6, identity=62.9/62.9], orthofinder [OG0003076]	medium_confidence	Araport11	T2T_5_1	Arabidopsis	Grapevine
AT1G19250	Vitvi05_01chr11g00620	mcscan_anchors [826], mcscan_last_filtered [826], orthofinder [OG0003076]	lower_confidence	Araport11	T2T_5_1	Arabidopsis	Grapevine
AT1G19260	Solyc12g039160.1	mcscan_last_filtered [81.7]	lower_confidence	Araport11	ITAG4_0	Arabidopsis	Tomato
AT1G19260	Solyc06g048660.1	mcscan_last_filtered [70.3]	lower_confidence	Araport11	ITAG4_0	Arabidopsis	Tomato
AT1G19260	Solyc03g077880.1	mcscan_last_filtered [67.2]	lower_confidence	Araport11	ITAG4_0	Arabidopsis	Tomato
AT1G19260	Solyc05g025640.1	mcscan_last_filtered [63.7], orthofinder [OG0000464]	lower_confidence	Araport11	ITAG4_0	Arabidopsis	Tomato
AT1G19270	Solyc04g079840.4	mcscan_anchors [805], mcscan_last_filtered [805], rbbh [evalue=4.7899999999999997e-228/1.27e-229, norm_bitscore=1.2/1.3, coverage=99.6/99.6, identity=60.5/60.5], orthofinder [OG0001400]	medium_confidence	Araport11	ITAG4_0	Arabidopsis	Tomato
AT1G19270	Solyc02g089930.4	mcscan_last_filtered [662]	lower_confidence	Araport11	ITAG4_0	Arabidopsis	Tomato
AT1G19270	Vitvi05_01chr18g13520	mcscan_anchors [892], mcscan_last_filtered [892], rbbh [evalue=1.2499999999999999e-230/2.5499999999999998e-232, norm_bitscore=1.2/1.3, coverage=99.6/99.6, identity=62.1/62.1], orthofinder [OG0001400]	medium_confidence	Araport11	T2T_5_1	Arabidopsis	Grapevine
AT1G19270	Vitvi05_01chr04g17120	mcscan_anchors [779], mcscan_last_filtered [779]	lower_confidence	Araport11	T2T_5_1	Arabidopsis	Grapevine
AT1G19290	Solyc04g079850.2	mcscan_anchors [751], mcscan_last_filtered [751], rbbh [evalue=5.61e-45/4.2799999999999995e-46, norm_bitscore=0.2/0.2, coverage=17.6/17.4, identity=55.6/55.6], orthofinder [OG0008631]	medium_confidence	Araport11	ITAG4_0	Arabidopsis	Tomato
AT1G19290	Vitvi05_01chr18g13550	mcscan_anchors [1130], mcscan_last_filtered [1.13e+03], rbbh [evalue=2.84e-51/3.26e-54, norm_bitscore=0.2/0.2, coverage=20.3/16.9, identity=57.2/59.0], orthofinder [OG0008631]	medium_confidence	Araport11	T2T_5_1	Arabidopsis	Grapevine
AT1G19300	Solyc04g079860.1	rev_lifton_aegis [11], mcscan_anchors [607], mcscan_last_filtered [607], rbbh [evalue=2.58e-193/5.13e-195, norm_bitscore=1.5/1.6, coverage=92.6/92.4, identity=79.1/79.1], orthofinder [OG0008632]	high_confidence	Araport11	ITAG4_0	Arabidopsis	Tomato
AT1G19300	Solyc02g065530.4	mcscan_last_filtered [569]	lower_confidence	Araport11	ITAG4_0	Arabidopsis	Tomato
AT1G19300	Solyc02g089880.4	mcscan_last_filtered [439]	lower_confidence	Araport11	ITAG4_0	Arabidopsis	Tomato
AT1G19300	Vitvi05_01chr04g17230	rev_lifton_aegis [10], mcscan_anchors [649], mcscan_last_filtered [649], orthofinder [OG0008632]	high_confidence	Araport11	T2T_5_1	Arabidopsis	Grapevine
AT1G19300	Vitvi05_01chr18g13560	mcscan_anchors [701], mcscan_last_filtered [701], rbbh [evalue=9.3e-190/4.89e-193, norm_bitscore=1.5/1.4, coverage=94.3/87.1, identity=77.6/77.6]	medium_confidence	Araport11	T2T_5_1	Arabidopsis	Grapevine
AT1G19310	Solyc02g089870.3	rev_lifton_aegis [10], mcscan_last_filtered [266], rbbh [evalue=5.33e-82/3.3e-80, norm_bitscore=1.1/1.1, coverage=96.0/93.7, identity=57.5/57.1], orthofinder [OG0005101]	high_confidence	Araport11	ITAG4_0	Arabidopsis	Tomato
AT1G19310	Solyc02g065540.3	mcscan_last_filtered [222], orthofinder [OG0005101]	lower_confidence	Araport11	ITAG4_0	Arabidopsis	Tomato
AT1G19310	Solyc01g109340.4	mcscan_last_filtered [199]	lower_confidence	Araport11	ITAG4_0	Arabidopsis	Tomato
AT1G19310	Solyc10g051270.2	mcscan_last_filtered [187]	lower_confidence	Araport11	ITAG4_0	Arabidopsis	Tomato
AT1G19310	Vitvi05_01chr03g06170	rev_lifton_aegis [10], mcscan_last_filtered [298]	high_confidence	Araport11	T2T_5_1	Arabidopsis	Grapevine
AT1G19310	Vitvi05_01chr18g13640	mcscan_anchors [359], mcscan_last_filtered [359], rbbh [evalue=4.28e-107/1.99e-108, norm_bitscore=1.4/1.3, coverage=98.2/93.6, identity=68.8/68.8], orthofinder [OG0005101]	medium_confidence	Araport11	T2T_5_1	Arabidopsis	Grapevine
AT1G19310	Vitvi05_01chr04g17250	mcscan_anchors [264], mcscan_last_filtered [264]	lower_confidence	Araport11	T2T_5_1	Arabidopsis	Grapevine
AT1G19320	Solyc04g079890.4	mcscan_anchors [324], mcscan_last_filtered [324]	lower_confidence	Araport11	ITAG4_0	Arabidopsis	Tomato
AT1G19320	Solyc01g086840.3	orthofinder [OG0001401]	lower_confidence	Araport11	ITAG4_0	Arabidopsis	Tomato
AT1G19320	Vitvi05_01chr13g27000	rev_lifton_aegis [8], orthofinder [OG0001401]	high_confidence	Araport11	T2T_5_1	Arabidopsis	Grapevine
AT1G19320	Vitvi05_01chr13g27010	mcscan_last_filtered [224], rbbh [evalue=8.55e-99/2.51e-105, norm_bitscore=1.2/1.3, coverage=91.9/98.7, identity=63.3/61.1], orthofinder [OG0001401]	medium_confidence	Araport11	T2T_5_1	Arabidopsis	Grapevine
AT1G19320	Vitvi05_01chr18g13700	mcscan_anchors [283], mcscan_last_filtered [283]	lower_confidence	Araport11	T2T_5_1	Arabidopsis	Grapevine
AT1G19320	Vitvi05_01chr08g19230	mcscan_last_filtered [208]	lower_confidence	Araport11	T2T_5_1	Arabidopsis	Grapevine
AT1G19320	Vitvi05_01chr15g11810	mcscan_last_filtered [200], orthofinder [OG0001401]	lower_confidence	Araport11	T2T_5_1	Arabidopsis	Grapevine
AT1G19320	Vitvi05_01chr15g12100	orthofinder [OG0001401]	lower_confidence	Araport11	T2T_5_1	Arabidopsis	Grapevine
AT1G19330	Solyc04g079930.3	mcscan_anchors [471], mcscan_last_filtered [471], rbbh [evalue=4.15e-107/1.26e-107, norm_bitscore=1.2/1.4, coverage=93.6/99.6, identity=75.1/75.1], orthofinder [OG0005102]	medium_confidence	Araport11	ITAG4_0	Arabidopsis	Tomato
AT1G19330	Vitvi05_01chr02g00080	rev_lifton_aegis [9]	high_confidence	Araport11	T2T_5_1	Arabidopsis	Grapevine
AT1G19330	Vitvi05_01chr18g13730	mcscan_anchors [521], mcscan_last_filtered [521], rbbh [evalue=9.350000000000001e-103/8.09e-106, norm_bitscore=1.2/1.4, coverage=93.6/99.6, identity=73.8/73.8], orthofinder [OG0005102]	medium_confidence	Araport11	T2T_5_1	Arabidopsis	Grapevine
AT1G19330	Vitvi05_01chr04g17290	mcscan_anchors [416], mcscan_last_filtered [416]	lower_confidence	Araport11	T2T_5_1	Arabidopsis	Grapevine
AT1G19340	Solyc04g079950.4	mcscan_anchors [537], mcscan_last_filtered [537], rbbh [evalue=5.8099999999999995e-136/1.52e-138, norm_bitscore=1.0/1.0, coverage=95.9/93.6, identity=51.5/52.1], orthofinder [OG0008633]	medium_confidence	Araport11	ITAG4_0	Arabidopsis	Tomato
AT1G19340	Vitvi05_01chr18g13750	mcscan_anchors [662], mcscan_last_filtered [662], rbbh [evalue=1.74e-154/5.49e-156, norm_bitscore=1.1/0.8, coverage=98.3/72.3, identity=57.3/57.3], orthofinder [OG0008633]	medium_confidence	Araport11	T2T_5_1	Arabidopsis	Grapevine
AT1G19350	Solyc04g079980.3	mcscan_anchors [448], mcscan_last_filtered [448], orthofinder [OG0005103]	lower_confidence	Araport11	ITAG4_0	Arabidopsis	Tomato
AT1G19350	Solyc12g089040.3	mcscan_anchors [482], mcscan_last_filtered [482], orthofinder [OG0005103]	lower_confidence	Araport11	ITAG4_0	Arabidopsis	Tomato
AT1G19350	Solyc02g063010.3	mcscan_last_filtered [407]	lower_confidence	Araport11	ITAG4_0	Arabidopsis	Tomato
AT1G19350	Vitvi05_01chr04g17390	mcscan_anchors [418], mcscan_last_filtered [418]	lower_confidence	Araport11	T2T_5_1	Arabidopsis	Grapevine
AT1G19350	Vitvi05_01chr18g13780	mcscan_anchors [512], mcscan_last_filtered [512]	lower_confidence	Araport11	T2T_5_1	Arabidopsis	Grapevine
AT1G19360	Solyc04g080080.3	mcscan_anchors [779], mcscan_last_filtered [779], rbbh [evalue=2.79e-212/2.3100000000000003e-213, norm_bitscore=1.4/1.4, coverage=99.5/99.5, identity=72.0/72.0], orthofinder [OG0003077]	medium_confidence	Araport11	ITAG4_0	Arabidopsis	Tomato
AT1G19360	Vitvi05_01chr18g13890	mcscan_anchors [954], mcscan_last_filtered [954], rbbh [evalue=1.3e-232/2.19e-236, norm_bitscore=1.5/1.5, coverage=99.5/99.3, identity=75.6/75.6], orthofinder [OG0003077]	medium_confidence	Araport11	T2T_5_1	Arabidopsis	Grapevine
AT1G19370	Solyc04g080180.1	mcscan_anchors [600], mcscan_last_filtered [600], orthofinder [OG0005104]	lower_confidence	Araport11	ITAG4_0	Arabidopsis	Tomato
AT1G19370	Vitvi05_01chr18g14060	mcscan_anchors [725], mcscan_last_filtered [725], orthofinder [OG0005104]	lower_confidence	Araport11	T2T_5_1	Arabidopsis	Grapevine
AT1G19390	Solyc02g068660.3	mcscan_last_filtered [398]	lower_confidence	Araport11	ITAG4_0	Arabidopsis	Tomato
AT1G19390	Solyc07g007020.3	mcscan_last_filtered [309]	lower_confidence	Araport11	ITAG4_0	Arabidopsis	Tomato
AT1G19390	Solyc09g014740.3	mcscan_last_filtered [279]	lower_confidence	Araport11	ITAG4_0	Arabidopsis	Tomato
AT1G19390	Vitvi05_01chr03g13950	mcscan_last_filtered [510]	lower_confidence	Araport11	T2T_5_1	Arabidopsis	Grapevine
AT1G19390	Vitvi05_01chr17g06200	mcscan_last_filtered [472]	lower_confidence	Araport11	T2T_5_1	Arabidopsis	Grapevine
AT1G19390	Vitvi05_01chr18g36990	mcscan_last_filtered [436]	lower_confidence	Araport11	T2T_5_1	Arabidopsis	Grapevine
AT1G19390	Vitvi05_01chr17g03000	mcscan_last_filtered [403]	lower_confidence	Araport11	T2T_5_1	Arabidopsis	Grapevine
AT1G19390	Vitvi05_01chr10g16980	mcscan_last_filtered [402]	lower_confidence	Araport11	T2T_5_1	Arabidopsis	Grapevine
AT1G19397	Vitvi05_01chr04g18090	mcscan_anchors [61], mcscan_last_filtered [61.7]	lower_confidence	Araport11	T2T_5_1	Arabidopsis	Grapevine
AT1G19397	Vitvi05_01chr04g18100	mcscan_anchors [61], mcscan_last_filtered [61.3]	lower_confidence	Araport11	T2T_5_1	Arabidopsis	Grapevine
AT1G19397	Vitvi05_01chr04g18110	mcscan_anchors [50], mcscan_last_filtered [50.7]	lower_confidence	Araport11	T2T_5_1	Arabidopsis	Grapevine
AT1G19397	Vitvi05_01chr04g18130	mcscan_anchors [61], mcscan_last_filtered [61.3]	lower_confidence	Araport11	T2T_5_1	Arabidopsis	Grapevine
AT1G19400	Solyc04g080300.4	mcscan_anchors [405], mcscan_last_filtered [405], orthofinder [OG0003078]	lower_confidence	Araport11	ITAG4_0	Arabidopsis	Tomato
AT1G19400	Solyc12g089140.2	mcscan_anchors [459], mcscan_last_filtered [459], orthofinder [OG0003078]	lower_confidence	Araport11	ITAG4_0	Arabidopsis	Tomato
AT1G19400	Solyc01g109610.4	mcscan_last_filtered [323]	lower_confidence	Araport11	ITAG4_0	Arabidopsis	Tomato
AT1G19400	Vitvi05_01chr03g05600	mcscan_anchors [387], mcscan_last_filtered [387]	lower_confidence	Araport11	T2T_5_1	Arabidopsis	Grapevine
AT1G19400	Vitvi05_01chr18g14310	mcscan_anchors [527], mcscan_last_filtered [527], orthofinder [OG0003078]	lower_confidence	Araport11	T2T_5_1	Arabidopsis	Grapevine
AT1G19430	Solyc04g080360.4	mcscan_anchors [1090], mcscan_last_filtered [1.09e+03], rbbh [evalue=4.0000000000000004e-303/5.48e-301, norm_bitscore=1.2/1.1, coverage=99.6/99.9, identity=57.7/57.7], orthofinder [OG0005105]	medium_confidence	Araport11	ITAG4_0	Arabidopsis	Tomato
AT1G19430	Vitvi05_01chr18g14350	mcscan_anchors [1280], mcscan_last_filtered [1.28e+03], rbbh [evalue=0.0/0.0, norm_bitscore=1.2/1.3, coverage=99.0/100.0, identity=62.2/63.3], orthofinder [OG0005105]	medium_confidence	Araport11	T2T_5_1	Arabidopsis	Grapevine
AT1G19430	Vitvi05_01chr05g13420	orthofinder [OG0005105]	lower_confidence	Araport11	T2T_5_1	Arabidopsis	Grapevine
AT1G19440	Solyc04g080450.1	rec_liftoff_aegis [10/10], rev_lifton_aegis [11], mcscan_anchors [1220], mcscan_last_filtered [1.22e+03], rbbh [evalue=0.0/0.0, norm_bitscore=1.7/1.7, coverage=97.3/97.1, identity=85.1/85.1], orthofinder [OG0008634]	high_confidence	Araport11	ITAG4_0	Arabidopsis	Tomato
AT1G19440	Vitvi05_01chr03g05450	rec_liftoff_aegis [10/10], rev_lifton_aegis [11], mcscan_anchors [1250], mcscan_last_filtered [1.25e+03], rbbh [evalue=0.0/0.0, norm_bitscore=1.7/1.7, coverage=96.3/98.2, identity=86.9/87.3], orthofinder [OG0008634]	high_confidence	Araport11	T2T_5_1	Arabidopsis	Grapevine
AT1G19440	Vitvi05_01chr18g14440	mcscan_anchors [1200], mcscan_last_filtered [1.2e+03]	lower_confidence	Araport11	T2T_5_1	Arabidopsis	Grapevine
AT1G19450	Solyc02g062750.4	mcscan_anchors [815], mcscan_last_filtered [815]	lower_confidence	Araport11	ITAG4_0	Arabidopsis	Tomato
AT1G19450	Solyc04g080460.3	mcscan_anchors [1090], mcscan_last_filtered [1.09e+03], orthofinder [OG0005106]	lower_confidence	Araport11	ITAG4_0	Arabidopsis	Tomato
AT1G19450	Solyc12g089180.2	mcscan_anchors [1100], mcscan_last_filtered [1.1e+03]	lower_confidence	Araport11	ITAG4_0	Arabidopsis	Tomato
AT1G19450	Vitvi05_01chr04g18310	mcscan_anchors [1030], mcscan_last_filtered [1.03e+03]	lower_confidence	Araport11	T2T_5_1	Arabidopsis	Grapevine
AT1G19450	Vitvi05_01chr18g14460	mcscan_anchors [1150], mcscan_last_filtered [1.15e+03], orthofinder [OG0005106]	lower_confidence	Araport11	T2T_5_1	Arabidopsis	Grapevine
AT1G19480	Solyc02g062720.4	mcscan_anchors [348], mcscan_last_filtered [348]	lower_confidence	Araport11	ITAG4_0	Arabidopsis	Tomato
AT1G19480	Solyc04g080470.4	mcscan_anchors [406], mcscan_last_filtered [406], orthofinder [OG0005107]	lower_confidence	Araport11	ITAG4_0	Arabidopsis	Tomato
AT1G19480	Vitvi05_01chr04g18320	mcscan_anchors [396], mcscan_last_filtered [396]	lower_confidence	Araport11	T2T_5_1	Arabidopsis	Grapevine
AT1G19480	Vitvi05_01chr18g14470	mcscan_anchors [460], mcscan_last_filtered [460], orthofinder [OG0005107]	lower_confidence	Araport11	T2T_5_1	Arabidopsis	Grapevine
AT1G19485	Solyc09g009710.4	mcscan_last_filtered [333], rbbh [evalue=2.9e-183/1.27e-182, norm_bitscore=0.7/0.6, coverage=97.8/90.3, identity=39.8/40.4], orthofinder [OG0005108]	medium_confidence	Araport11	ITAG4_0	Arabidopsis	Tomato
AT1G19485	Vitvi05_01chr13g26770	mcscan_last_filtered [633], rbbh [evalue=1.04e-231/1.13e-232, norm_bitscore=0.8/0.7, coverage=98.2/95.7, identity=42.3/42.6], orthofinder [OG0005108]	medium_confidence	Araport11	T2T_5_1	Arabidopsis	Grapevine
AT1G19485	Vitvi05_01chr08g18010	orthofinder [OG0005108]	lower_confidence	Araport11	T2T_5_1	Arabidopsis	Grapevine
AT1G19490	Solyc09g009760.1	mcscan_last_filtered [140], rbbh [evalue=2.3599999999999998e-23/3.5400000000000006e-21, norm_bitscore=0.2/0.2, coverage=66.9/39.0, identity=31.3/36.9], orthofinder [OG0005109]	medium_confidence	Araport11	ITAG4_0	Arabidopsis	Tomato
AT1G19490	Solyc10g083380.2	mcscan_last_filtered [116], orthofinder [OG0005109]	lower_confidence	Araport11	ITAG4_0	Arabidopsis	Tomato
AT1G19490	Vitvi05_01chr08g17990	mcscan_last_filtered [295], rbbh [evalue=3.07e-59/4.8500000000000006e-58, norm_bitscore=0.4/0.4, coverage=92.2/90.7, identity=36.5/36.5], orthofinder [OG0005109]	medium_confidence	Araport11	T2T_5_1	Arabidopsis	Grapevine
AT1G19510	Solyc04g150172.1	mcscan_anchors [113], mcscan_last_filtered [113]	lower_confidence	Araport11	ITAG4_0	Arabidopsis	Tomato
AT1G19510	Solyc12g089190.1	mcscan_anchors [108], mcscan_last_filtered [108]	lower_confidence	Araport11	ITAG4_0	Arabidopsis	Tomato
AT1G19510	Solyc10g052470.1	mcscan_last_filtered [129]	lower_confidence	Araport11	ITAG4_0	Arabidopsis	Tomato
AT1G19510	Solyc02g085145.1	mcscan_last_filtered [121]	lower_confidence	Araport11	ITAG4_0	Arabidopsis	Tomato
AT1G19510	Solyc01g109670.3	mcscan_last_filtered [116]	lower_confidence	Araport11	ITAG4_0	Arabidopsis	Tomato
AT1G19510	Vitvi05_01chr03g05380	rev_lifton_aegis [9], orthofinder [OG0000837]	high_confidence	Araport11	T2T_5_1	Arabidopsis	Grapevine
AT1G19510	Vitvi05_01chr03g05400	mcscan_anchors [150], mcscan_last_filtered [150], rbbh [evalue=1.68e-37/3.0999999999999997e-40, norm_bitscore=1.2/1.3, coverage=100.0/100.0, identity=65.3/65.3]	medium_confidence	Araport11	T2T_5_1	Arabidopsis	Grapevine
AT1G19510	Vitvi05_01chr04g18380	mcscan_anchors [147], mcscan_last_filtered [147]	lower_confidence	Araport11	T2T_5_1	Arabidopsis	Grapevine
AT1G19510	Vitvi05_01chr18g14410	mcscan_anchors [131], mcscan_last_filtered [131]	lower_confidence	Araport11	T2T_5_1	Arabidopsis	Grapevine
AT1G19520	Solyc07g025210.2	rev_lifton_aegis [10], mcscan_last_filtered [393], rbbh [evalue=1.1399999999999999e-94/7.93e-95, norm_bitscore=0.4/0.8, coverage=40.6/70.9, identity=53.6/56.3], orthofinder [OG0008635]	high_confidence	Araport11	ITAG4_0	Arabidopsis	Tomato
AT1G19520	Vitvi05_01chr18g14620	mcscan_anchors [946], mcscan_last_filtered [946], rbbh [evalue=9.65e-140/9.44e-137, norm_bitscore=0.6/0.6, coverage=57.7/58.1, identity=55.3/55.3], orthofinder [OG0008635]	medium_confidence	Araport11	T2T_5_1	Arabidopsis	Grapevine
AT1G19530	Solyc04g080540.2	mcscan_anchors [79], mcscan_last_filtered [79.3], rbbh [evalue=7.080000000000001e-21/2.0500000000000003e-21, norm_bitscore=0.7/0.6, coverage=94.9/89.4, identity=41.7/40.5], orthofinder [OG0008636]	medium_confidence	Araport11	ITAG4_0	Arabidopsis	Tomato
AT1G19530	Vitvi05_01chr18g14660	mcscan_anchors [90], mcscan_last_filtered [90.3], rbbh [evalue=2.33e-20/1.12e-20, norm_bitscore=0.7/0.5, coverage=94.9/91.4, identity=36.6/36.6], orthofinder [OG0008636]	medium_confidence	Araport11	T2T_5_1	Arabidopsis	Grapevine
AT1G19540	Solyc10g052510.2	mcscan_last_filtered [438]	lower_confidence	Araport11	ITAG4_0	Arabidopsis	Tomato
AT1G19540	Solyc03g033970.1	mcscan_last_filtered [378]	lower_confidence	Araport11	ITAG4_0	Arabidopsis	Tomato
AT1G19540	Vitvi05_01chr03g05210	mcscan_anchors [477], mcscan_last_filtered [477]	lower_confidence	Araport11	T2T_5_1	Arabidopsis	Grapevine
AT1G19550	Solyc05g054760.4	orthofinder [OG0003079]	lower_confidence	Araport11	ITAG4_0	Arabidopsis	Tomato
AT1G19550	Vitvi05_01chr13g03340	orthofinder [OG0003079]	lower_confidence	Araport11	T2T_5_1	Arabidopsis	Grapevine
AT1G19570	Solyc05g054760.4	mcscan_last_filtered [418], rbbh [evalue=2.76e-113/6.57e-110, norm_bitscore=1.5/1.3, coverage=98.6/88.2, identity=72.5/72.5], orthofinder [OG0003079]	medium_confidence	Araport11	ITAG4_0	Arabidopsis	Tomato
AT1G19570	Vitvi05_01chr13g03340	mcscan_last_filtered [446], orthofinder [OG0003079]	lower_confidence	Araport11	T2T_5_1	Arabidopsis	Grapevine
AT1G19580	Solyc02g062600.3	mcscan_anchors [638], mcscan_last_filtered [638]	lower_confidence	Araport11	ITAG4_0	Arabidopsis	Tomato
AT1G19580	Solyc04g080570.3	mcscan_anchors [603], mcscan_last_filtered [603], orthofinder [OG0005110]	lower_confidence	Araport11	ITAG4_0	Arabidopsis	Tomato
AT1G19580	Solyc02g085040.3	mcscan_last_filtered [608]	lower_confidence	Araport11	ITAG4_0	Arabidopsis	Tomato
AT1G19580	Vitvi05_01chr18g14710	mcscan_anchors [741], mcscan_last_filtered [741], rbbh [evalue=4.789999999999999e-170/1.01e-169, norm_bitscore=1.7/1.7, coverage=97.5/98.5, identity=85.9/85.9], orthofinder [OG0005110]	medium_confidence	Araport11	T2T_5_1	Arabidopsis	Grapevine
AT1G19600	Solyc04g080580.3	mcscan_anchors [680], mcscan_last_filtered [680], rbbh [evalue=1.48e-180/3.0299999999999997e-180, norm_bitscore=1.4/1.3, coverage=95.8/91.8, identity=70.5/70.5], orthofinder [OG0008637]	medium_confidence	Araport11	ITAG4_0	Arabidopsis	Tomato
AT1G19600	Vitvi05_01chr18g14720	mcscan_anchors [733], mcscan_last_filtered [733], rbbh [evalue=7.0800000000000005e-183/2.21e-180, norm_bitscore=1.4/1.3, coverage=97.5/91.0, identity=71.9/71.9], orthofinder [OG0008637]	medium_confidence	Araport11	T2T_5_1	Arabidopsis	Grapevine
AT1G19610	Solyc07g009260.3	rbbh [evalue=3.72e-23/1.42e-22, norm_bitscore=1.1/1.1, coverage=79.7/81.8, identity=58.7/58.7], orthofinder [OG0005111]	medium_confidence	Araport11	ITAG4_0	Arabidopsis	Tomato
AT1G19610	Solyc07g009265.1	orthofinder [OG0005111]	lower_confidence	Araport11	ITAG4_0	Arabidopsis	Tomato
AT1G19610	Vitvi05_01chr18g14880	rev_lifton_aegis [9], mcscan_anchors [120], mcscan_last_filtered [120], rbbh [evalue=3.9199999999999995e-30/2.1099999999999998e-30, norm_bitscore=1.3/1.8, coverage=72.2/100.0, identity=66.7/66.7], orthofinder [OG0005111]	high_confidence	Araport11	T2T_5_1	Arabidopsis	Grapevine
AT1G19630	Solyc04g080650.4	mcscan_anchors [543], mcscan_last_filtered [543], rbbh [evalue=7.54e-174/3.72e-171, norm_bitscore=1.0/1.1, coverage=92.0/93.2, identity=54.7/53.4], orthofinder [OG0008638]	medium_confidence	Araport11	ITAG4_0	Arabidopsis	Tomato
AT1G19630	Vitvi05_01chr18g14920	mcscan_anchors [729], mcscan_last_filtered [729], rbbh [evalue=2.58e-209/7.100000000000001e-210, norm_bitscore=1.2/1.2, coverage=98.3/93.6, identity=62.7/62.7], orthofinder [OG0008638]	medium_confidence	Araport11	T2T_5_1	Arabidopsis	Grapevine
AT1G19640	Solyc04g080660.4	mcscan_anchors [268], mcscan_last_filtered [268], rbbh [evalue=2.87e-128/8.65e-127, norm_bitscore=1.0/1.0, coverage=99.2/99.2, identity=50.5/50.5], orthofinder [OG0002010]	medium_confidence	Araport11	ITAG4_0	Arabidopsis	Tomato
AT1G19640	Vitvi05_01chr18g14940	rbbh [evalue=7.17e-141/6.770000000000001e-144, norm_bitscore=1.0/1.1, coverage=99.2/99.2, identity=57.7/57.7], orthofinder [OG0002010]	medium_confidence	Araport11	T2T_5_1	Arabidopsis	Grapevine
AT1G19640	Vitvi05_01chr18g14930	mcscan_anchors [423], mcscan_last_filtered [423], orthofinder [OG0002010]	lower_confidence	Araport11	T2T_5_1	Arabidopsis	Grapevine
AT1G19640	Vitvi05_01chr10g16440	orthofinder [OG0002010]	lower_confidence	Araport11	T2T_5_1	Arabidopsis	Grapevine
AT1G19640	Vitvi05_01chr18g14960	orthofinder [OG0002010]	lower_confidence	Araport11	T2T_5_1	Arabidopsis	Grapevine
AT1G19650	Solyc11g040280.2	mcscan_last_filtered [566]	lower_confidence	Araport11	ITAG4_0	Arabidopsis	Tomato
AT1G19650	Solyc10g053900.2	mcscan_last_filtered [559]	lower_confidence	Araport11	ITAG4_0	Arabidopsis	Tomato
AT1G19650	Vitvi05_01chr18g15020	mcscan_anchors [807], mcscan_last_filtered [807]	lower_confidence	Araport11	T2T_5_1	Arabidopsis	Grapevine
AT1G19650	Vitvi05_01chr03g04980	mcscan_last_filtered [972]	lower_confidence	Araport11	T2T_5_1	Arabidopsis	Grapevine
AT1G19660	Solyc04g080700.4	mcscan_anchors [562], mcscan_last_filtered [562], rbbh [evalue=7.72e-140/3.32e-139, norm_bitscore=1.2/1.1, coverage=93.6/84.1, identity=68.4/68.1], orthofinder [OG0005112]	medium_confidence	Araport11	ITAG4_0	Arabidopsis	Tomato
AT1G19660	Solyc12g089220.3	mcscan_anchors [410], mcscan_last_filtered [410]	lower_confidence	Araport11	ITAG4_0	Arabidopsis	Tomato
AT1G19660	Vitvi05_01chr18g15040	mcscan_anchors [665], mcscan_last_filtered [665], rbbh [evalue=2.83e-162/2.31e-162, norm_bitscore=1.4/1.3, coverage=97.9/89.8, identity=71.0/71.0], orthofinder [OG0005112]	medium_confidence	Araport11	T2T_5_1	Arabidopsis	Grapevine
AT1G19670	Solyc09g065620.3	mcscan_last_filtered [66.2]	lower_confidence	Araport11	ITAG4_0	Arabidopsis	Tomato
AT1G19670	Vitvi05_01chr07g01530	rev_lifton_aegis [10], orthofinder [OG0002011]	high_confidence	Araport11	T2T_5_1	Arabidopsis	Grapevine
AT1G19670	Vitvi05_01chr07g01590	mcscan_last_filtered [205], rbbh [evalue=8.81e-99/4.9199999999999997e-101, norm_bitscore=0.9/0.9, coverage=91.7/93.4, identity=51.5/51.0], orthofinder [OG0002011]	medium_confidence	Araport11	T2T_5_1	Arabidopsis	Grapevine
AT1G19670	Vitvi05_01chr07g01540	orthofinder [OG0002011]	lower_confidence	Araport11	T2T_5_1	Arabidopsis	Grapevine
AT1G19670	Vitvi05_01chr07g01630	orthofinder [OG0002011]	lower_confidence	Araport11	T2T_5_1	Arabidopsis	Grapevine
AT1G19670	Vitvi05_01chr07g01580	orthofinder [OG0002011]	lower_confidence	Araport11	T2T_5_1	Arabidopsis	Grapevine
AT1G19680	Solyc01g109910.4	mcscan_last_filtered [152]	lower_confidence	Araport11	ITAG4_0	Arabidopsis	Tomato
AT1G19680	Solyc10g054030.2	mcscan_last_filtered [124]	lower_confidence	Araport11	ITAG4_0	Arabidopsis	Tomato
AT1G19680	Vitvi05_01chr18g15190	mcscan_anchors [467], mcscan_last_filtered [467], orthofinder [OG0008639]	lower_confidence	Araport11	T2T_5_1	Arabidopsis	Grapevine
AT1G19680	Vitvi05_01chr03g04890	mcscan_last_filtered [339]	lower_confidence	Araport11	T2T_5_1	Arabidopsis	Grapevine
AT1G19690	Solyc02g089890.4	mcscan_last_filtered [398]	lower_confidence	Araport11	ITAG4_0	Arabidopsis	Tomato
AT1G19690	Vitvi05_01chr18g15200	mcscan_anchors [508], mcscan_last_filtered [508], rbbh [evalue=6.77e-126/6.19e-127, norm_bitscore=1.0/1.0, coverage=85.3/96.3, identity=59.1/53.8], orthofinder [OG0015265]	medium_confidence	Araport11	T2T_5_1	Arabidopsis	Grapevine
AT1G19700	Solyc04g080790.3	mcscan_anchors [386], mcscan_last_filtered [386], orthofinder [OG0003080]	lower_confidence	Araport11	ITAG4_0	Arabidopsis	Tomato
AT1G19700	Solyc01g109980.4	mcscan_last_filtered [354]	lower_confidence	Araport11	ITAG4_0	Arabidopsis	Tomato
AT1G19700	Vitvi05_01chr18g15300	mcscan_anchors [326], mcscan_last_filtered [326], orthofinder [OG0003080]	lower_confidence	Araport11	T2T_5_1	Arabidopsis	Grapevine
AT1G19700	Vitvi05_01chr03g00080	mcscan_last_filtered [363]	lower_confidence	Araport11	T2T_5_1	Arabidopsis	Grapevine
AT1G19700	Vitvi05_01chr09g03270	orthofinder [OG0003080]	lower_confidence	Araport11	T2T_5_1	Arabidopsis	Grapevine
AT1G19710	Solyc02g084820.3	mcscan_last_filtered [829], orthofinder [OG0005113]	lower_confidence	Araport11	ITAG4_0	Arabidopsis	Tomato
AT1G19710	Vitvi05_01chr18g15240	mcscan_anchors [980], mcscan_last_filtered [980], orthofinder [OG0005113]	lower_confidence	Araport11	T2T_5_1	Arabidopsis	Grapevine
AT1G19710	Vitvi05_01chr04g19060	mcscan_last_filtered [856]	lower_confidence	Araport11	T2T_5_1	Arabidopsis	Grapevine
AT1G19715	Solyc10g078600.3	mcscan_last_filtered [449], rbbh [evalue=5.43e-237/9.89e-233, norm_bitscore=1.1/1.0, coverage=99.0/99.5, identity=51.2/51.1], orthofinder [OG0008640]	medium_confidence	Araport11	ITAG4_0	Arabidopsis	Tomato
AT1G19715	Vitvi05_01chr18g15370	mcscan_anchors [596], mcscan_last_filtered [596], rbbh [evalue=1.1700000000000001e-247/1.28e-245, norm_bitscore=1.2/1.0, coverage=97.8/93.9, identity=55.1/55.2], orthofinder [OG0008640]	medium_confidence	Araport11	T2T_5_1	Arabidopsis	Grapevine
AT1G19720	Solyc04g080830.4	mcscan_anchors [981], mcscan_last_filtered [981], rbbh [evalue=3.9799999999999995e-250/2.59e-248, norm_bitscore=0.8/0.8, coverage=97.5/91.9, identity=56.4/56.4], orthofinder [OG0008641]	medium_confidence	Araport11	ITAG4_0	Arabidopsis	Tomato
AT1G19720	Vitvi05_01chr18g15380	rev_lifton_aegis [11], mcscan_anchors [1310], mcscan_last_filtered [1.31e+03], rbbh [evalue=1.09e-274/3.27e-274, norm_bitscore=0.9/0.9, coverage=100.0/100.0, identity=59.2/59.2], orthofinder [OG0008641]	high_confidence	Araport11	T2T_5_1	Arabidopsis	Grapevine
AT1G19730	Solyc04g080850.3	mcscan_anchors [200], mcscan_last_filtered [200]	lower_confidence	Araport11	ITAG4_0	Arabidopsis	Tomato
AT1G19730	Vitvi05_01chr18g15400	mcscan_anchors [202], mcscan_last_filtered [202]	lower_confidence	Araport11	T2T_5_1	Arabidopsis	Grapevine
AT1G19730	Vitvi05_01chr04g19310	mcscan_last_filtered [200]	lower_confidence	Araport11	T2T_5_1	Arabidopsis	Grapevine
AT1G19740	Solyc04g080870.1	mcscan_anchors [228], mcscan_last_filtered [228], orthofinder [OG0005114]	lower_confidence	Araport11	ITAG4_0	Arabidopsis	Tomato
AT1G19740	Vitvi05_01chr18g15420	mcscan_anchors [542], mcscan_last_filtered [542], orthofinder [OG0005114]	lower_confidence	Araport11	T2T_5_1	Arabidopsis	Grapevine
AT1G19750	Solyc12g088340.2	mcscan_last_filtered [796], orthofinder [OG0005115]	lower_confidence	Araport11	ITAG4_0	Arabidopsis	Tomato
AT1G19750	Vitvi05_01chr18g09930	mcscan_last_filtered [932], orthofinder [OG0005115]	lower_confidence	Araport11	T2T_5_1	Arabidopsis	Grapevine
AT1G19780	Solyc07g005590.3	mcscan_last_filtered [1.23e+03]	lower_confidence	Araport11	ITAG4_0	Arabidopsis	Tomato
AT1G19780	Vitvi05_01chr09g16840	mcscan_last_filtered [1.29e+03], rbbh [evalue=0.0/0.0, norm_bitscore=1.4/1.4, coverage=99.3/99.2, identity=74.6/74.6], orthofinder [OG0008557]	medium_confidence	Araport11	T2T_5_1	Arabidopsis	Grapevine
AT1G19780	Vitvi05_01chr11g10190	mcscan_last_filtered [1.25e+03]	lower_confidence	Araport11	T2T_5_1	Arabidopsis	Grapevine
AT1G19790	Solyc02g062400.3	mcscan_anchors [213], mcscan_last_filtered [213]	lower_confidence	Araport11	ITAG4_0	Arabidopsis	Tomato
AT1G19790	Solyc04g080970.4	mcscan_anchors [213], mcscan_last_filtered [213]	lower_confidence	Araport11	ITAG4_0	Arabidopsis	Tomato
AT1G19790	Vitvi05_01chr18g15660	mcscan_anchors [223], mcscan_last_filtered [223]	lower_confidence	Araport11	T2T_5_1	Arabidopsis	Grapevine
AT1G19800	Solyc01g100250.3	mcscan_last_filtered [644], rbbh [evalue=2.6800000000000003e-164/8.01e-166, norm_bitscore=1.3/1.3, coverage=87.2/84.3, identity=76.3/77.7], orthofinder [OG0008642]	medium_confidence	Araport11	ITAG4_0	Arabidopsis	Tomato
AT1G19800	Vitvi05_01chr05g20240	mcscan_last_filtered [653], rbbh [evalue=1.39e-168/8.5e-168, norm_bitscore=1.3/1.3, coverage=99.7/100.0, identity=70.7/70.7], orthofinder [OG0008642]	medium_confidence	Araport11	T2T_5_1	Arabidopsis	Grapevine
AT1G19830	Solyc04g081270.1	mcscan_anchors [183], mcscan_last_filtered [183]	lower_confidence	Araport11	ITAG4_0	Arabidopsis	Tomato
AT1G19830	Solyc01g110580.2	mcscan_last_filtered [191]	lower_confidence	Araport11	ITAG4_0	Arabidopsis	Tomato
AT1G19830	Solyc10g054720.1	mcscan_last_filtered [186]	lower_confidence	Araport11	ITAG4_0	Arabidopsis	Tomato
AT1G19830	Solyc03g033590.1	mcscan_last_filtered [143]	lower_confidence	Araport11	ITAG4_0	Arabidopsis	Tomato
AT1G19835	Solyc04g081260.3	rec_liftoff_aegis [6/6], rev_lifton_aegis [7], mcscan_anchors [717], mcscan_last_filtered [717], rbbh [evalue=2.03e-217/1.31e-222, norm_bitscore=0.7/0.6, coverage=99.9/99.6, identity=45.5/45.4], orthofinder [OG0002012]	high_confidence	Araport11	ITAG4_0	Arabidopsis	Tomato
AT1G19835	Solyc07g054970.1	orthofinder [OG0002012]	lower_confidence	Araport11	ITAG4_0	Arabidopsis	Tomato
AT1G19835	Vitvi05_01chr18g16320	mcscan_anchors [866], mcscan_last_filtered [866], rbbh [evalue=1.32e-247/1.72e-261, norm_bitscore=0.7/0.7, coverage=99.5/99.5, identity=46.7/46.4], orthofinder [OG0002012]	medium_confidence	Araport11	T2T_5_1	Arabidopsis	Grapevine
AT1G19835	Vitvi05_01chr04g20050	mcscan_last_filtered [655], orthofinder [OG0002012]	lower_confidence	Araport11	T2T_5_1	Arabidopsis	Grapevine
AT1G19840	Solyc04g081250.1	mcscan_anchors [121], mcscan_last_filtered [121], orthofinder [OG0001045]	lower_confidence	Araport11	ITAG4_0	Arabidopsis	Tomato
AT1G19840	Solyc01g110555.1	mcscan_last_filtered [161], orthofinder [OG0001045]	lower_confidence	Araport11	ITAG4_0	Arabidopsis	Tomato
AT1G19840	Solyc12g089270.1	orthofinder [OG0001045]	lower_confidence	Araport11	ITAG4_0	Arabidopsis	Tomato
AT1G19840	Vitvi05_01chr03g00780	rev_lifton_aegis [10], mcscan_last_filtered [214], orthofinder [OG0001045]	high_confidence	Araport11	T2T_5_1	Arabidopsis	Grapevine
AT1G19840	Vitvi05_01chr18g16290	mcscan_anchors [214], mcscan_last_filtered [214], orthofinder [OG0001045]	lower_confidence	Araport11	T2T_5_1	Arabidopsis	Grapevine
AT1G19850	Solyc04g081240.2	mcscan_anchors [951], mcscan_last_filtered [951], rbbh [evalue=0.0/0.0, norm_bitscore=1.1/1.0, coverage=99.4/99.5, identity=58.5/58.5], orthofinder [OG0008643]	medium_confidence	Araport11	ITAG4_0	Arabidopsis	Tomato
AT1G19850	Vitvi05_01chr18g16250	mcscan_anchors [1020], mcscan_last_filtered [1.02e+03], rbbh [evalue=0.0/0.0, norm_bitscore=1.1/1.1, coverage=99.3/99.6, identity=60.6/60.6], orthofinder [OG0008643]	medium_confidence	Araport11	T2T_5_1	Arabidopsis	Grapevine
AT1G19860	Solyc12g089260.3	mcscan_anchors [185], mcscan_last_filtered [185], rbbh [evalue=4.65e-76/1.29e-80, norm_bitscore=0.6/0.5, coverage=88.9/92.7, identity=40.4/40.5], orthofinder [OG0005116]	medium_confidence	Araport11	ITAG4_0	Arabidopsis	Tomato
AT1G19860	Vitvi05_01chr18g16180	mcscan_anchors [388], mcscan_last_filtered [388], rbbh [evalue=1.18e-87/9.93e-91, norm_bitscore=0.7/0.6, coverage=95.0/94.5, identity=42.7/42.2], orthofinder [OG0005116]	medium_confidence	Araport11	T2T_5_1	Arabidopsis	Grapevine
AT1G19860	Vitvi05_01chr04g19990	orthofinder [OG0005116]	lower_confidence	Araport11	T2T_5_1	Arabidopsis	Grapevine
AT1G19870	Solyc04g081210.4	mcscan_anchors [186], mcscan_last_filtered [186], rbbh [evalue=1.25e-60/4.37e-62, norm_bitscore=0.3/0.3, coverage=100.0/100.0, identity=32.0/32.2], orthofinder [OG0008644]	medium_confidence	Araport11	ITAG4_0	Arabidopsis	Tomato
AT1G19870	Vitvi05_01chr18g16170	mcscan_anchors [238], mcscan_last_filtered [238], rbbh [evalue=2.45e-73/3.05e-71, norm_bitscore=0.3/0.3, coverage=100.0/100.0, identity=34.3/33.8], orthofinder [OG0008644]	medium_confidence	Araport11	T2T_5_1	Arabidopsis	Grapevine
AT1G19880	Solyc04g081200.3	mcscan_anchors [917], mcscan_last_filtered [917], rbbh [evalue=6.8e-249/9.59e-251, norm_bitscore=1.3/1.3, coverage=78.8/79.5, identity=78.1/78.1], orthofinder [OG0008645]	medium_confidence	Araport11	ITAG4_0	Arabidopsis	Tomato
AT1G19880	Vitvi05_01chr18g16050	mcscan_anchors [1090], mcscan_last_filtered [1.09e+03], rbbh [evalue=9.74e-257/7.72e-259, norm_bitscore=1.3/1.3, coverage=83.9/81.6, identity=76.5/76.5], orthofinder [OG0008645]	medium_confidence	Araport11	T2T_5_1	Arabidopsis	Grapevine
AT1G19880	Vitvi05_01chr13g11860	rev_lifton_aegis [6]	lower_confidence	Araport11	T2T_5_1	Arabidopsis	Grapevine
AT1G19890	Solyc04g081145.1	mcscan_anchors [347], mcscan_last_filtered [347]	lower_confidence	Araport11	ITAG4_0	Arabidopsis	Tomato
AT1G19890	Solyc04g074580.1	mcscan_last_filtered [352]	lower_confidence	Araport11	ITAG4_0	Arabidopsis	Tomato
AT1G19890	Solyc12g056540.1	mcscan_last_filtered [332]	lower_confidence	Araport11	ITAG4_0	Arabidopsis	Tomato
AT1G19890	Solyc11g010230.2	mcscan_last_filtered [328]	lower_confidence	Araport11	ITAG4_0	Arabidopsis	Tomato
AT1G19890	Vitvi05_01chr18g16000	mcscan_anchors [405], mcscan_last_filtered [405]	lower_confidence	Araport11	T2T_5_1	Arabidopsis	Grapevine
AT1G19890	Vitvi05_01chr04g19910	mcscan_last_filtered [351]	lower_confidence	Araport11	T2T_5_1	Arabidopsis	Grapevine
AT1G19890	Vitvi05_01chr13g27040	mcscan_last_filtered [327]	lower_confidence	Araport11	T2T_5_1	Arabidopsis	Grapevine
AT1G19890	Vitvi05_01chr04g22990	mcscan_last_filtered [306]	lower_confidence	Araport11	T2T_5_1	Arabidopsis	Grapevine
AT1G19890	Vitvi05_01chr18g24950	mcscan_last_filtered [300]	lower_confidence	Araport11	T2T_5_1	Arabidopsis	Grapevine
AT1G19900	Solyc04g081120.1	rev_lifton_aegis [11], mcscan_anchors [657], mcscan_last_filtered [657], orthofinder [OG0001046]	high_confidence	Araport11	ITAG4_0	Arabidopsis	Tomato
AT1G19900	Solyc12g089250.1	mcscan_anchors [579], mcscan_last_filtered [579], orthofinder [OG0001046]	lower_confidence	Araport11	ITAG4_0	Arabidopsis	Tomato
AT1G19900	Solyc04g081110.1	orthofinder [OG0001046]	lower_confidence	Araport11	ITAG4_0	Arabidopsis	Tomato
AT1G19900	Solyc04g081130.1	orthofinder [OG0001046]	lower_confidence	Araport11	ITAG4_0	Arabidopsis	Tomato
AT1G19900	Solyc04g081140.1	orthofinder [OG0001046]	lower_confidence	Araport11	ITAG4_0	Arabidopsis	Tomato
AT1G19900	Vitvi05_01chr18g15980	mcscan_anchors [613], mcscan_last_filtered [613], orthofinder [OG0001046]	lower_confidence	Araport11	T2T_5_1	Arabidopsis	Grapevine
AT1G19910	Solyc02g084360.3	mcscan_last_filtered [534], rbbh [evalue=1.84e-96/3.57e-96, norm_bitscore=1.7/1.7, coverage=100.0/100.0, identity=99.4/99.4], orthofinder [OG0000465]	medium_confidence	Araport11	ITAG4_0	Arabidopsis	Tomato
AT1G19910	Solyc04g081090.3	mcscan_anchors [530], mcscan_last_filtered [530], orthofinder [OG0000465]	lower_confidence	Araport11	ITAG4_0	Arabidopsis	Tomato
AT1G19910	Solyc10g054590.2	mcscan_last_filtered [535]	lower_confidence	Araport11	ITAG4_0	Arabidopsis	Tomato
AT1G19910	Vitvi05_01chr03g00660	rev_liftoff_aegis [8], rev_lifton_aegis [11], mcscan_last_filtered [532]	high_confidence	Araport11	T2T_5_1	Arabidopsis	Grapevine
AT1G19910	Vitvi05_01chr18g15870	mcscan_anchors [548], mcscan_last_filtered [548]	lower_confidence	Araport11	T2T_5_1	Arabidopsis	Grapevine
AT1G19910	Vitvi05_01chr18g03990	mcscan_last_filtered [522]	lower_confidence	Araport11	T2T_5_1	Arabidopsis	Grapevine
AT1G19920	Solyc03g005260.3	mcscan_last_filtered [816]	lower_confidence	Araport11	ITAG4_0	Arabidopsis	Tomato
AT1G19920	Solyc09g082860.3	mcscan_last_filtered [763]	lower_confidence	Araport11	ITAG4_0	Arabidopsis	Tomato
AT1G19920	Vitvi05_01chr05g08610	rec_liftoff_aegis [7/7], rev_lifton_aegis [7], mcscan_last_filtered [827]	high_confidence	Araport11	T2T_5_1	Arabidopsis	Grapevine
AT1G19920	Vitvi05_01chr18g16370	mcscan_anchors [1080], mcscan_last_filtered [1.08e+03], rbbh [evalue=1.88e-275/6.71e-274, norm_bitscore=1.6/1.5, coverage=89.1/100.0, identity=84.3/76.9], orthofinder [OG0015267]	medium_confidence	Araport11	T2T_5_1	Arabidopsis	Grapevine
AT1G19940	Solyc04g081300.4	mcscan_anchors [860], mcscan_last_filtered [860], rbbh [evalue=5.87e-256/3.57e-254, norm_bitscore=1.4/1.4, coverage=93.6/96.9, identity=70.3/71.3], orthofinder [OG0005117]	medium_confidence	Araport11	ITAG4_0	Arabidopsis	Tomato
AT1G19940	Solyc02g083980.3	mcscan_last_filtered [737]	lower_confidence	Araport11	ITAG4_0	Arabidopsis	Tomato
AT1G19940	Vitvi05_01chr18g16430	mcscan_anchors [1020], mcscan_last_filtered [1.02e+03], orthofinder [OG0005117]	lower_confidence	Araport11	T2T_5_1	Arabidopsis	Grapevine
AT1G19940	Vitvi05_01chr04g20100	mcscan_last_filtered [867]	lower_confidence	Araport11	T2T_5_1	Arabidopsis	Grapevine
AT1G19950	Solyc04g081340.3	mcscan_anchors [289], mcscan_last_filtered [289]	lower_confidence	Araport11	ITAG4_0	Arabidopsis	Tomato
AT1G19950	Solyc10g082040.2	mcscan_last_filtered [209]	lower_confidence	Araport11	ITAG4_0	Arabidopsis	Tomato
AT1G19950	Vitvi05_01chr18g16500	mcscan_anchors [378], mcscan_last_filtered [378]	lower_confidence	Araport11	T2T_5_1	Arabidopsis	Grapevine
AT1G19960	Vitvi05_01chr14g21600	mcscan_last_filtered [51]	lower_confidence	Araport11	T2T_5_1	Arabidopsis	Grapevine
AT1G19970	Solyc10g054850.2	mcscan_last_filtered [619]	lower_confidence	Araport11	ITAG4_0	Arabidopsis	Tomato
AT1G19970	Solyc01g111090.3	mcscan_last_filtered [603]	lower_confidence	Araport11	ITAG4_0	Arabidopsis	Tomato
AT1G19970	Vitvi05_01chr18g16730	mcscan_anchors [609], mcscan_last_filtered [609]	lower_confidence	Araport11	T2T_5_1	Arabidopsis	Grapevine
AT1G19970	Vitvi05_01chr03g01320	mcscan_last_filtered [610]	lower_confidence	Araport11	T2T_5_1	Arabidopsis	Grapevine
AT1G19980	Solyc04g081450.3	rbbh [evalue=4.47e-51/1.0699999999999998e-52, norm_bitscore=0.5/0.5, coverage=96.2/96.1, identity=37.1/37.2], orthofinder [OG0008646]	medium_confidence	Araport11	ITAG4_0	Arabidopsis	Tomato
AT1G19980	Vitvi05_01chr18g16750	mcscan_anchors [201], mcscan_last_filtered [201], rbbh [evalue=2.49e-64/8.589999999999999e-67, norm_bitscore=0.6/0.6, coverage=98.5/98.7, identity=42.9/42.9], orthofinder [OG0008646]	medium_confidence	Araport11	T2T_5_1	Arabidopsis	Grapevine
AT1G19990	Solyc04g081470.4	mcscan_anchors [137], mcscan_last_filtered [137], rbbh [evalue=1.01e-25/1.8100000000000002e-27, norm_bitscore=0.4/0.4, coverage=34.5/33.8, identity=61.8/61.8], orthofinder [OG0002013]	medium_confidence	Araport11	ITAG4_0	Arabidopsis	Tomato
AT1G19990	Vitvi05_01chr18g16780	mcscan_anchors [181], mcscan_last_filtered [181], rbbh [evalue=2.4399999999999997e-24/1.62e-24, norm_bitscore=0.4/0.4, coverage=25.4/28.6, identity=71.9/71.9], orthofinder [OG0002013]	medium_confidence	Araport11	T2T_5_1	Arabidopsis	Grapevine
AT1G20000	Solyc05g018120.2	mcscan_last_filtered [226]	lower_confidence	Araport11	ITAG4_0	Arabidopsis	Tomato
AT1G20000	Solyc05g010570.3	mcscan_last_filtered [222]	lower_confidence	Araport11	ITAG4_0	Arabidopsis	Tomato
AT1G20010	Solyc04g081490.3	mcscan_anchors [1320], mcscan_last_filtered [1.32e+03], orthofinder [OG0000288]	lower_confidence	Araport11	ITAG4_0	Arabidopsis	Tomato
AT1G20010	Solyc12g089310.2	mcscan_anchors [1270], mcscan_last_filtered [1.27e+03]	lower_confidence	Araport11	ITAG4_0	Arabidopsis	Tomato
AT1G20010	Solyc10g086760.2	mcscan_last_filtered [1.3e+03]	lower_confidence	Araport11	ITAG4_0	Arabidopsis	Tomato
AT1G20010	Solyc10g085020.3	mcscan_last_filtered [1.28e+03]	lower_confidence	Araport11	ITAG4_0	Arabidopsis	Tomato
AT1G20010	Solyc03g118760.4	mcscan_last_filtered [1.24e+03]	lower_confidence	Araport11	ITAG4_0	Arabidopsis	Tomato
AT1G20010	Solyc10g080940.3	mcscan_last_filtered [1.24e+03]	lower_confidence	Araport11	ITAG4_0	Arabidopsis	Tomato
AT1G20010	Solyc06g076640.3	mcscan_last_filtered [1.23e+03]	lower_confidence	Araport11	ITAG4_0	Arabidopsis	Tomato
AT1G20010	Solyc03g025730.3	mcscan_last_filtered [1.17e+03]	lower_confidence	Araport11	ITAG4_0	Arabidopsis	Tomato
AT1G20010	Solyc06g005910.4	mcscan_last_filtered [1.17e+03]	lower_confidence	Araport11	ITAG4_0	Arabidopsis	Tomato
AT1G20010	Solyc06g035970.3	mcscan_last_filtered [1.16e+03]	lower_confidence	Araport11	ITAG4_0	Arabidopsis	Tomato
AT1G20010	Vitvi05_01chr02g04160	rec_liftoff_aegis [8/8], rev_lifton_aegis [8], mcscan_last_filtered [1.13e+03]	high_confidence	Araport11	T2T_5_1	Arabidopsis	Grapevine
AT1G20010	Vitvi05_01chr18g16840	mcscan_anchors [1350], mcscan_last_filtered [1.35e+03], orthofinder [OG0000288]	lower_confidence	Araport11	T2T_5_1	Arabidopsis	Grapevine
AT1G20010	Vitvi05_01chr08g09760	mcscan_last_filtered [1.22e+03]	lower_confidence	Araport11	T2T_5_1	Arabidopsis	Grapevine
AT1G20010	Vitvi05_01chr06g15730	mcscan_last_filtered [1.22e+03]	lower_confidence	Araport11	T2T_5_1	Arabidopsis	Grapevine
AT1G20010	Vitvi05_01chr06g08620	mcscan_last_filtered [1.22e+03]	lower_confidence	Araport11	T2T_5_1	Arabidopsis	Grapevine
AT1G20010	Vitvi05_01chr17g03060	mcscan_last_filtered [1.21e+03]	lower_confidence	Araport11	T2T_5_1	Arabidopsis	Grapevine
AT1G20010	Vitvi05_01chr10g17170	mcscan_last_filtered [1.21e+03]	lower_confidence	Araport11	T2T_5_1	Arabidopsis	Grapevine
AT1G20010	Vitvi05_01chr08g15280	mcscan_last_filtered [1.2e+03]	lower_confidence	Araport11	T2T_5_1	Arabidopsis	Grapevine
AT1G20010	Vitvi05_01chr16g15420	mcscan_last_filtered [1.17e+03]	lower_confidence	Araport11	T2T_5_1	Arabidopsis	Grapevine
AT1G20010	Vitvi05_01chr02g04330	mcscan_last_filtered [1.17e+03]	lower_confidence	Araport11	T2T_5_1	Arabidopsis	Grapevine
AT1G20020	Solyc02g062130.4	mcscan_last_filtered [864]	lower_confidence	Araport11	ITAG4_0	Arabidopsis	Tomato
AT1G20020	Solyc02g083810.4	mcscan_last_filtered [834]	lower_confidence	Araport11	ITAG4_0	Arabidopsis	Tomato
AT1G20020	Vitvi05_01chr18g17030	mcscan_anchors [915], mcscan_last_filtered [915]	lower_confidence	Araport11	T2T_5_1	Arabidopsis	Grapevine
AT1G20020	Vitvi05_01chr04g20440	mcscan_last_filtered [888]	lower_confidence	Araport11	T2T_5_1	Arabidopsis	Grapevine
AT1G20030	Solyc01g111320.3	mcscan_anchors [296], mcscan_last_filtered [296]	lower_confidence	Araport11	ITAG4_0	Arabidopsis	Tomato
AT1G20030	Solyc04g081550.3	mcscan_anchors [403], mcscan_last_filtered [403], orthofinder [OG0005118]	lower_confidence	Araport11	ITAG4_0	Arabidopsis	Tomato
AT1G20030	Solyc02g083790.4	mcscan_last_filtered [332]	lower_confidence	Araport11	ITAG4_0	Arabidopsis	Tomato
AT1G20030	Solyc03g033490.3	mcscan_last_filtered [308]	lower_confidence	Araport11	ITAG4_0	Arabidopsis	Tomato
AT1G20030	Vitvi05_01chr18g17050	mcscan_anchors [460], mcscan_last_filtered [460], rbbh [evalue=3.94e-134/1.69e-133, norm_bitscore=1.2/1.2, coverage=96.2/95.3, identity=63.5/63.0], orthofinder [OG0005118]	medium_confidence	Araport11	T2T_5_1	Arabidopsis	Grapevine
AT1G20030	Vitvi05_01chr03g02090	mcscan_anchors [346], mcscan_last_filtered [346]	lower_confidence	Araport11	T2T_5_1	Arabidopsis	Grapevine
AT1G20030	Vitvi05_01chr04g20460	mcscan_last_filtered [435]	lower_confidence	Araport11	T2T_5_1	Arabidopsis	Grapevine
AT1G20050	Solyc06g082980.3	mcscan_last_filtered [293], rbbh [evalue=1.0399999999999999e-95/1.05e-97, norm_bitscore=1.2/1.3, coverage=95.1/96.8, identity=63.3/63.3], orthofinder [OG0008647]	medium_confidence	Araport11	ITAG4_0	Arabidopsis	Tomato
AT1G20050	Vitvi05_01chr06g03270	mcscan_last_filtered [369], rbbh [evalue=2.83e-102/4.23e-102, norm_bitscore=1.3/1.3, coverage=90.2/96.0, identity=69.1/66.4], orthofinder [OG0008647]	medium_confidence	Araport11	T2T_5_1	Arabidopsis	Grapevine
AT1G20060	Solyc08g042030.3	mcscan_last_filtered [426], rbbh [evalue=5.61e-114/1.69e-114, norm_bitscore=0.4/0.8, coverage=44.7/98.6, identity=49.3/49.0], orthofinder [OG0005119]	medium_confidence	Araport11	ITAG4_0	Arabidopsis	Tomato
AT1G20060	Vitvi05_01chr01g10200	rev_lifton_aegis [6], mcscan_last_filtered [242], rbbh [evalue=4.86e-44/5.15e-44, norm_bitscore=0.2/1.0, coverage=12.8/79.0, identity=60.5/60.5], orthofinder [OG0005119]	medium_confidence	Araport11	T2T_5_1	Arabidopsis	Grapevine
AT1G20060	Vitvi05_01chr10g10730	orthofinder [OG0005119]	lower_confidence	Araport11	T2T_5_1	Arabidopsis	Grapevine
AT1G20065	Solyc04g054510.4	orthofinder [OG0005120]	lower_confidence	Araport11	ITAG4_0	Arabidopsis	Tomato
AT1G20065	Vitvi05_01chr18g17270	mcscan_anchors [83], mcscan_last_filtered [83.7], orthofinder [OG0005120]	lower_confidence	Araport11	T2T_5_1	Arabidopsis	Grapevine
AT1G20070	Vitvi05_01chr18g17260	mcscan_anchors [97], mcscan_last_filtered [97.2], rbbh [evalue=1.44e-13/3.25e-13, norm_bitscore=0.3/0.3, coverage=38.7/24.3, identity=46.7/58.2], orthofinder [OG0015268]	medium_confidence	Araport11	T2T_5_1	Arabidopsis	Grapevine
AT1G20080	Solyc01g111520.3	mcscan_anchors [1020], mcscan_last_filtered [1.02e+03], rbbh [evalue=8.83e-295/7.71e-298, norm_bitscore=1.5/1.5, coverage=100.0/100.0, identity=71.5/71.5], orthofinder [OG0005121]	medium_confidence	Araport11	ITAG4_0	Arabidopsis	Tomato
AT1G20080	Solyc12g089330.2	mcscan_anchors [986], mcscan_last_filtered [986]	lower_confidence	Araport11	ITAG4_0	Arabidopsis	Tomato
AT1G20080	Vitvi05_01chr18g17230	mcscan_anchors [1230], mcscan_last_filtered [1.23e+03], rbbh [evalue=3.95e-316/1.54e-318, norm_bitscore=1.6/1.6, coverage=100.0/100.0, identity=77.2/77.2], orthofinder [OG0005121]	medium_confidence	Araport11	T2T_5_1	Arabidopsis	Grapevine
AT1G20080	Vitvi05_01chr03g02270	mcscan_anchors [1070], mcscan_last_filtered [1.07e+03], orthofinder [OG0005121]	lower_confidence	Araport11	T2T_5_1	Arabidopsis	Grapevine
AT1G20090	Solyc01g111560.3	mcscan_anchors [547], mcscan_last_filtered [547]	lower_confidence	Araport11	ITAG4_0	Arabidopsis	Tomato
AT1G20090	Solyc02g083580.4	mcscan_last_filtered [587]	lower_confidence	Araport11	ITAG4_0	Arabidopsis	Tomato
AT1G20090	Solyc02g062020.3	mcscan_last_filtered [558]	lower_confidence	Araport11	ITAG4_0	Arabidopsis	Tomato
AT1G20090	Solyc03g033420.4	mcscan_last_filtered [525]	lower_confidence	Araport11	ITAG4_0	Arabidopsis	Tomato
AT1G20090	Solyc01g088780.3	mcscan_last_filtered [462]	lower_confidence	Araport11	ITAG4_0	Arabidopsis	Tomato
AT1G20090	Solyc02g077400.4	mcscan_last_filtered [439]	lower_confidence	Araport11	ITAG4_0	Arabidopsis	Tomato
AT1G20090	Vitvi05_01chr04g20870	rec_liftoff_aegis [7/7], rev_lifton_aegis [9], mcscan_anchors [545], mcscan_last_filtered [545]	high_confidence	Araport11	T2T_5_1	Arabidopsis	Grapevine
AT1G20090	Vitvi05_01chr03g02320	mcscan_anchors [614], mcscan_last_filtered [614]	lower_confidence	Araport11	T2T_5_1	Arabidopsis	Grapevine
AT1G20090	Vitvi05_01chr18g17290	mcscan_anchors [631], mcscan_last_filtered [631]	lower_confidence	Araport11	T2T_5_1	Arabidopsis	Grapevine
AT1G20090	Vitvi05_01chr12g03790	mcscan_last_filtered [497]	lower_confidence	Araport11	T2T_5_1	Arabidopsis	Grapevine
AT1G20090	Vitvi05_01chr10g09290	mcscan_last_filtered [451]	lower_confidence	Araport11	T2T_5_1	Arabidopsis	Grapevine
AT1G20100	Solyc04g081730.3	mcscan_anchors [73], mcscan_last_filtered [73.7]	lower_confidence	Araport11	ITAG4_0	Arabidopsis	Tomato
AT1G20100	Vitvi05_01chr04g20900	rbbh [evalue=1.86e-08/1.77e-11, norm_bitscore=0.2/0.2, coverage=75.2/69.9, identity=27.0/29.0], orthofinder [OG0005122]	medium_confidence	Araport11	T2T_5_1	Arabidopsis	Grapevine
AT1G20110	Solyc04g081750.4	mcscan_anchors [697], mcscan_last_filtered [697], rbbh [evalue=3.58e-198/3.32e-193, norm_bitscore=0.9/0.9, coverage=100.0/88.9, identity=55.5/58.0], orthofinder [OG0008648]	medium_confidence	Araport11	ITAG4_0	Arabidopsis	Tomato
AT1G20110	Solyc02g062000.4	mcscan_last_filtered [600]	lower_confidence	Araport11	ITAG4_0	Arabidopsis	Tomato
AT1G20110	Vitvi05_01chr18g17370	mcscan_anchors [941], mcscan_last_filtered [941], rbbh [evalue=3.07e-214/2.3899999999999998e-216, norm_bitscore=1.0/1.0, coverage=100.0/100.0, identity=63.5/62.4], orthofinder [OG0008648]	medium_confidence	Araport11	T2T_5_1	Arabidopsis	Grapevine
AT1G20110	Vitvi05_01chr04g20920	mcscan_anchors [691], mcscan_last_filtered [691]	lower_confidence	Araport11	T2T_5_1	Arabidopsis	Grapevine
AT1G20120	Solyc04g081755.2	mcscan_anchors [254], mcscan_last_filtered [254]	lower_confidence	Araport11	ITAG4_0	Arabidopsis	Tomato
AT1G20120	Solyc06g048670.4	mcscan_last_filtered [217]	lower_confidence	Araport11	ITAG4_0	Arabidopsis	Tomato
AT1G20140	Solyc11g008420.3	rev_lifton_aegis [10]	high_confidence	Araport11	ITAG4_0	Arabidopsis	Tomato
AT1G20140	Solyc01g111650.3	mcscan_anchors [236], mcscan_last_filtered [236]	lower_confidence	Araport11	ITAG4_0	Arabidopsis	Tomato
AT1G20140	Solyc11g042930.2	mcscan_last_filtered [309]	lower_confidence	Araport11	ITAG4_0	Arabidopsis	Tomato
AT1G20140	Solyc10g055580.2	mcscan_last_filtered [244]	lower_confidence	Araport11	ITAG4_0	Arabidopsis	Tomato
AT1G20140	Vitvi05_01chr03g02420	mcscan_anchors [314], mcscan_last_filtered [314]	lower_confidence	Araport11	T2T_5_1	Arabidopsis	Grapevine
AT1G20140	Vitvi05_01chr04g20950	mcscan_anchors [226], mcscan_last_filtered [226]	lower_confidence	Araport11	T2T_5_1	Arabidopsis	Grapevine
AT1G20160	Solyc04g081810.4	mcscan_anchors [790], mcscan_last_filtered [790], rbbh [evalue=4.89e-301/1.19e-301, norm_bitscore=1.1/1.1, coverage=99.4/97.6, identity=56.6/56.6], orthofinder [OG0008650]	medium_confidence	Araport11	ITAG4_0	Arabidopsis	Tomato
AT1G20160	Solyc01g006660.3	mcscan_last_filtered [601]	lower_confidence	Araport11	ITAG4_0	Arabidopsis	Tomato
AT1G20160	Vitvi05_01chr18g17510	mcscan_anchors [1060], mcscan_last_filtered [1.06e+03], rbbh [evalue=0.0/0.0, norm_bitscore=1.2/1.2, coverage=97.7/98.8, identity=61.4/61.4], orthofinder [OG0008650]	medium_confidence	Araport11	T2T_5_1	Arabidopsis	Grapevine
AT1G20180	Solyc04g081840.4	mcscan_anchors [170], mcscan_last_filtered [170], rbbh [evalue=5.51e-71/1.5e-72, norm_bitscore=0.6/0.7, coverage=92.1/95.9, identity=39.4/38.9], orthofinder [OG0008651]	medium_confidence	Araport11	ITAG4_0	Arabidopsis	Tomato
AT1G20180	Vitvi05_01chr18g17590	mcscan_anchors [242], mcscan_last_filtered [242], rbbh [evalue=3.8599999999999996e-89/4.7299999999999995e-93, norm_bitscore=0.7/0.8, coverage=97.7/98.6, identity=42.7/42.4], orthofinder [OG0008651]	medium_confidence	Araport11	T2T_5_1	Arabidopsis	Grapevine
AT1G20190	Solyc04g081870.4	mcscan_anchors [447], mcscan_last_filtered [447], rbbh [evalue=1.47e-139/6.22e-137, norm_bitscore=1.6/1.3, coverage=99.2/90.3, identity=70.8/70.8]	medium_confidence	Araport11	ITAG4_0	Arabidopsis	Tomato
AT1G20190	Solyc12g089380.2	mcscan_anchors [430], mcscan_last_filtered [430], orthofinder [OG0008652]	lower_confidence	Araport11	ITAG4_0	Arabidopsis	Tomato
AT1G20190	Vitvi05_01chr18g02520	rev_lifton_aegis [11], mcscan_anchors [520], mcscan_last_filtered [520], rbbh [evalue=1.04e-145/1.93e-146, norm_bitscore=1.6/1.6, coverage=98.8/97.3, identity=77.2/77.2], orthofinder [OG0008652]	high_confidence	Araport11	T2T_5_1	Arabidopsis	Grapevine
AT1G20200	Solyc01g111710.4	mcscan_anchors [1060], mcscan_last_filtered [1.06e+03], rbbh [evalue=3.01e-266/1.12e-266, norm_bitscore=1.5/1.4, coverage=94.5/85.4, identity=82.0/82.0], orthofinder [OG0003081]	medium_confidence	Araport11	ITAG4_0	Arabidopsis	Tomato
AT1G20200	Vitvi05_01chr03g02570	mcscan_anchors [1120], mcscan_last_filtered [1.12e+03], rbbh [evalue=7.77e-272/6.720000000000001e-271, norm_bitscore=1.5/1.5, coverage=94.5/94.5, identity=82.3/82.3], orthofinder [OG0003081]	medium_confidence	Araport11	T2T_5_1	Arabidopsis	Grapevine
AT1G20200	Vitvi05_01chr18g02510	mcscan_anchors [1080], mcscan_last_filtered [1.08e+03], orthofinder [OG0003081]	lower_confidence	Araport11	T2T_5_1	Arabidopsis	Grapevine
AT1G20220	Solyc04g081880.4	mcscan_anchors [359], mcscan_last_filtered [359], orthofinder [OG0002014]	lower_confidence	Araport11	ITAG4_0	Arabidopsis	Tomato
AT1G20220	Solyc04g071690.4	orthofinder [OG0002014]	lower_confidence	Araport11	ITAG4_0	Arabidopsis	Tomato
AT1G20220	Vitvi05_01chr18g02480	mcscan_anchors [410], mcscan_last_filtered [410], orthofinder [OG0002014]	lower_confidence	Araport11	T2T_5_1	Arabidopsis	Grapevine
AT1G20220	Vitvi05_01chr18g24290	mcscan_last_filtered [328], orthofinder [OG0002014]	lower_confidence	Araport11	T2T_5_1	Arabidopsis	Grapevine
AT1G20220	Vitvi05_01chr07g30200	mcscan_last_filtered [314], orthofinder [OG0002014]	lower_confidence	Araport11	T2T_5_1	Arabidopsis	Grapevine
AT1G20225	Solyc12g094380.2	mcscan_anchors [190], mcscan_last_filtered [190], orthofinder [OG0005123]	lower_confidence	Araport11	ITAG4_0	Arabidopsis	Tomato
AT1G20225	Vitvi05_01chr18g02470	mcscan_anchors [274], mcscan_last_filtered [274], orthofinder [OG0005123]	lower_confidence	Araport11	T2T_5_1	Arabidopsis	Grapevine
AT1G20230	Solyc11g005960.1	rev_lifton_aegis [10], mcscan_last_filtered [924], rbbh [evalue=4.23e-257/7.529999999999999e-255, norm_bitscore=1.0/1.0, coverage=96.5/96.6, identity=51.2/51.2], orthofinder [OG0005124]	high_confidence	Araport11	ITAG4_0	Arabidopsis	Tomato
AT1G20230	Vitvi05_01chr18g02460	rev_lifton_aegis [11], mcscan_anchors [1120], mcscan_last_filtered [1.12e+03], rbbh [evalue=2.58e-295/5.87e-292, norm_bitscore=1.1/1.1, coverage=100.0/99.7, identity=55.7/55.7], orthofinder [OG0005124]	high_confidence	Araport11	T2T_5_1	Arabidopsis	Grapevine
AT1G20230	Vitvi05_01chr14g06530	orthofinder [OG0005124]	lower_confidence	Araport11	T2T_5_1	Arabidopsis	Grapevine
AT1G20260	Solyc01g111760.4	mcscan_anchors [1460], mcscan_last_filtered [1.46e+03], orthofinder [OG0002015]	lower_confidence	Araport11	ITAG4_0	Arabidopsis	Tomato
AT1G20260	Solyc10g055670.2	mcscan_last_filtered [1.39e+03], orthofinder [OG0002015]	lower_confidence	Araport11	ITAG4_0	Arabidopsis	Tomato
AT1G20260	Vitvi05_01chr18g02410	fwd_liftoff_aegis [6], mcscan_anchors [1560], mcscan_last_filtered [1.56e+03], orthofinder [OG0002015]	medium_confidence	Araport11	T2T_5_1	Arabidopsis	Grapevine
AT1G20260	Vitvi05_01chr03g02730	mcscan_anchors [1430], mcscan_last_filtered [1.43e+03]	lower_confidence	Araport11	T2T_5_1	Arabidopsis	Grapevine
AT1G20270	Solyc04g081930.3	mcscan_anchors [557], mcscan_last_filtered [557], rbbh [evalue=2.89e-138/4.58e-139, norm_bitscore=1.4/1.4, coverage=91.7/98.2, identity=77.3/77.3], orthofinder [OG0002016]	medium_confidence	Araport11	ITAG4_0	Arabidopsis	Tomato
AT1G20270	Solyc03g033320.4	mcscan_last_filtered [575]	lower_confidence	Araport11	ITAG4_0	Arabidopsis	Tomato
AT1G20270	Solyc02g083390.4	mcscan_last_filtered [508]	lower_confidence	Araport11	ITAG4_0	Arabidopsis	Tomato
AT1G20270	Vitvi05_01chr18g02370	mcscan_anchors [740], mcscan_last_filtered [740], rbbh [evalue=4.19e-164/1.09e-164, norm_bitscore=1.6/1.6, coverage=100.0/100.0, identity=78.2/78.2], orthofinder [OG0002016]	medium_confidence	Araport11	T2T_5_1	Arabidopsis	Grapevine
AT1G20270	Vitvi05_01chr04g21160	mcscan_anchors [654], mcscan_last_filtered [654]	lower_confidence	Araport11	T2T_5_1	Arabidopsis	Grapevine
AT1G20300	Solyc04g081950.4	rec_liftoff_aegis [9/9], rev_lifton_aegis [11], mcscan_anchors [913], mcscan_last_filtered [913], rbbh [evalue=4.28e-94/4.41e-93, norm_bitscore=0.6/0.6, coverage=39.8/41.1, identity=67.3/67.3], orthofinder [OG0008653]	high_confidence	Araport11	ITAG4_0	Arabidopsis	Tomato
AT1G20300	Vitvi05_01chr18g02320	rev_lifton_aegis [11], mcscan_anchors [1020], mcscan_last_filtered [1.02e+03], rbbh [evalue=5.31e-113/3.43e-111, norm_bitscore=0.6/0.6, coverage=53.2/52.8, identity=63.8/63.8], orthofinder [OG0008653]	high_confidence	Araport11	T2T_5_1	Arabidopsis	Grapevine
AT1G20310	Solyc12g094390.1	mcscan_anchors [63], mcscan_last_filtered [63.4], orthofinder [OG0002017]	lower_confidence	Araport11	ITAG4_0	Arabidopsis	Tomato
AT1G20310	Solyc04g081960.1	orthofinder [OG0002017]	lower_confidence	Araport11	ITAG4_0	Arabidopsis	Tomato
AT1G20310	Vitvi05_01chr04g21200	orthofinder [OG0002017]	lower_confidence	Araport11	T2T_5_1	Arabidopsis	Grapevine
AT1G20310	Vitvi05_01chr18g02220	orthofinder [OG0002017]	lower_confidence	Araport11	T2T_5_1	Arabidopsis	Grapevine
AT1G20330	Solyc01g111830.3	rev_lifton_aegis [10], mcscan_anchors [789], mcscan_last_filtered [789], rbbh [evalue=7.29e-227/1.15e-225, norm_bitscore=1.7/1.7, coverage=97.8/98.9, identity=83.1/83.1], orthofinder [OG0005125]	high_confidence	Araport11	ITAG4_0	Arabidopsis	Tomato
AT1G20330	Solyc10g055680.1	mcscan_last_filtered [783]	lower_confidence	Araport11	ITAG4_0	Arabidopsis	Tomato
AT1G20330	Solyc05g008680.2	mcscan_last_filtered [650]	lower_confidence	Araport11	ITAG4_0	Arabidopsis	Tomato
AT1G20330	Vitvi05_01chr18g02190	rec_liftoff_aegis [10/10], rev_lifton_aegis [11], mcscan_anchors [986], mcscan_last_filtered [986], rbbh [evalue=6.15e-244/5.57e-245, norm_bitscore=1.8/1.8, coverage=98.9/99.2, identity=87.2/87.2], orthofinder [OG0005125]	high_confidence	Araport11	T2T_5_1	Arabidopsis	Grapevine
AT1G20330	Vitvi05_01chr03g02950	mcscan_last_filtered [894]	lower_confidence	Araport11	T2T_5_1	Arabidopsis	Grapevine
AT1G20340	Solyc04g082010.1	rev_lifton_aegis [11], mcscan_anchors [253], mcscan_last_filtered [253], rbbh [evalue=2.3999999999999997e-61/1.75e-63, norm_bitscore=1.1/1.1, coverage=100.0/100.0, identity=63.7/62.4], orthofinder [OG0005126]	high_confidence	Araport11	ITAG4_0	Arabidopsis	Tomato
AT1G20340	Vitvi05_01chr18g02140	rev_lifton_aegis [11], mcscan_anchors [257], mcscan_last_filtered [257], rbbh [evalue=1.79e-69/1.91e-69, norm_bitscore=1.2/1.2, coverage=100.0/100.0, identity=66.9/67.8], orthofinder [OG0005126]	high_confidence	Araport11	T2T_5_1	Arabidopsis	Grapevine
AT1G20350	Vitvi05_01chr11g03680	mcscan_last_filtered [325]	lower_confidence	Araport11	T2T_5_1	Arabidopsis	Grapevine
AT1G20370	Solyc04g082070.4	mcscan_anchors [284], mcscan_last_filtered [284], rbbh [evalue=3.5899999999999996e-135/1.52e-132, norm_bitscore=0.7/0.8, coverage=81.6/63.6, identity=48.6/48.6], orthofinder [OG0005127]	medium_confidence	Araport11	ITAG4_0	Arabidopsis	Tomato
AT1G20370	Vitvi05_01chr18g01970	mcscan_anchors [402], mcscan_last_filtered [402], rbbh [evalue=7.599999999999999e-180/2.5e-176, norm_bitscore=0.9/0.9, coverage=85.8/95.5, identity=51.6/51.9], orthofinder [OG0005127]	medium_confidence	Araport11	T2T_5_1	Arabidopsis	Grapevine
AT1G20380	Solyc04g082120.3	mcscan_anchors [1250], mcscan_last_filtered [1.25e+03], orthofinder [OG0003082]	lower_confidence	Araport11	ITAG4_0	Arabidopsis	Tomato
AT1G20380	Solyc08g022070.3	mcscan_last_filtered [1.35e+03], orthofinder [OG0003082]	lower_confidence	Araport11	ITAG4_0	Arabidopsis	Tomato
AT1G20380	Vitvi05_01chr18g01900	mcscan_anchors [1630], mcscan_last_filtered [1.63e+03], orthofinder [OG0003082]	lower_confidence	Araport11	T2T_5_1	Arabidopsis	Grapevine
AT1G20390	Vitvi05_01chr05g13720	rev_lifton_aegis [6]	lower_confidence	Araport11	T2T_5_1	Arabidopsis	Grapevine
AT1G20410	Solyc04g082130.4	mcscan_anchors [490], mcscan_last_filtered [490], rbbh [evalue=7.52e-169/3.3900000000000005e-173, norm_bitscore=1.0/0.9, coverage=94.3/91.6, identity=51.7/52.1], orthofinder [OG0003083]	medium_confidence	Araport11	ITAG4_0	Arabidopsis	Tomato
AT1G20410	Vitvi05_01chr18g01880	mcscan_anchors [599], mcscan_last_filtered [599], rbbh [evalue=8.019999999999999e-172/1.52e-173, norm_bitscore=1.0/0.8, coverage=98.2/92.7, identity=52.3/52.1], orthofinder [OG0003083]	medium_confidence	Araport11	T2T_5_1	Arabidopsis	Grapevine
AT1G20410	Vitvi05_01chr08g03860	orthofinder [OG0003083]	lower_confidence	Araport11	T2T_5_1	Arabidopsis	Grapevine
AT1G20410	Vitvi05_01chr10g05740	orthofinder [OG0003083]	lower_confidence	Araport11	T2T_5_1	Arabidopsis	Grapevine
AT1G20430	Solyc12g094480.3	mcscan_anchors [118], mcscan_last_filtered [118], rbbh [evalue=3.36e-28/3.75e-28, norm_bitscore=0.9/0.7, coverage=84.6/80.9, identity=55.6/53.9], orthofinder [OG0008654]	medium_confidence	Araport11	ITAG4_0	Arabidopsis	Tomato
AT1G20430	Vitvi05_01chr18g01840	mcscan_anchors [156], mcscan_last_filtered [156], rbbh [evalue=6.02e-33/4.2500000000000004e-33, norm_bitscore=0.9/1.0, coverage=98.3/79.3, identity=54.8/63.6], orthofinder [OG0008654]	medium_confidence	Araport11	T2T_5_1	Arabidopsis	Grapevine
AT1G20440	Solyc04g082200.2	rev_lifton_aegis [10], mcscan_anchors [147], mcscan_last_filtered [147], orthofinder [OG0003084]	high_confidence	Araport11	ITAG4_0	Arabidopsis	Tomato
AT1G20440	Vitvi05_01chr03g03820	rev_lifton_aegis [9]	high_confidence	Araport11	T2T_5_1	Arabidopsis	Grapevine
AT1G20440	Vitvi05_01chr18g01780	mcscan_anchors [202], mcscan_last_filtered [202], orthofinder [OG0003084]	lower_confidence	Araport11	T2T_5_1	Arabidopsis	Grapevine
AT1G20450	Solyc04g082200.2	orthofinder [OG0003084]	lower_confidence	Araport11	ITAG4_0	Arabidopsis	Tomato
AT1G20450	Vitvi05_01chr18g01780	orthofinder [OG0003084]	lower_confidence	Araport11	T2T_5_1	Arabidopsis	Grapevine
AT1G20460	Solyc04g082210.3	rev_lifton_aegis [11], mcscan_anchors [263], mcscan_last_filtered [263]	high_confidence	Araport11	ITAG4_0	Arabidopsis	Tomato
AT1G20460	Solyc12g094510.2	mcscan_anchors [279], mcscan_last_filtered [279], rbbh [evalue=7.02e-57/1.66e-57, norm_bitscore=1.6/1.6, coverage=100.0/100.0, identity=88.8/88.8], orthofinder [OG0008655]	medium_confidence	Araport11	ITAG4_0	Arabidopsis	Tomato
AT1G20460	Vitvi05_01chr18g01770	mcscan_anchors [293], mcscan_last_filtered [293], rbbh [evalue=1.8300000000000002e-56/9.58e-57, norm_bitscore=1.6/1.6, coverage=100.0/100.0, identity=88.8/88.8], orthofinder [OG0008655]	medium_confidence	Araport11	T2T_5_1	Arabidopsis	Grapevine
AT1G20470	Solyc04g082230.1	mcscan_anchors [148], mcscan_last_filtered [148], rbbh [evalue=6.69e-33/5.34e-33, norm_bitscore=0.8/0.9, coverage=52.4/63.1, identity=66.2/66.2], orthofinder [OG0008656]	medium_confidence	Araport11	ITAG4_0	Arabidopsis	Tomato
AT1G20470	Vitvi05_01chr03g03650	mcscan_last_filtered [65.8]	lower_confidence	Araport11	T2T_5_1	Arabidopsis	Grapevine
AT1G20510	Solyc12g094520.2	rec_liftoff_aegis [9/9], rev_lifton_aegis [10], mcscan_anchors [1130], mcscan_last_filtered [1.13e+03], rbbh [evalue=3.1700000000000002e-291/3.7699999999999997e-292, norm_bitscore=1.5/1.5, coverage=98.9/97.8, identity=75.1/75.3], orthofinder [OG0008658]	high_confidence	Araport11	ITAG4_0	Arabidopsis	Tomato
AT1G20510	Vitvi05_01chr13g09660	rev_lifton_aegis [10]	high_confidence	Araport11	T2T_5_1	Arabidopsis	Grapevine
AT1G20510	Vitvi05_01chr18g01720	mcscan_anchors [1120], mcscan_last_filtered [1.12e+03], rbbh [evalue=3.48e-289/1.11e-290, norm_bitscore=1.5/1.5, coverage=98.5/98.0, identity=74.9/74.9], orthofinder [OG0008658]	medium_confidence	Araport11	T2T_5_1	Arabidopsis	Grapevine
AT1G20520	Solyc04g082240.1	mcscan_anchors [105], mcscan_last_filtered [105], orthofinder [OG0003085]	lower_confidence	Araport11	ITAG4_0	Arabidopsis	Tomato
AT1G20520	Solyc12g094530.1	orthofinder [OG0003085]	lower_confidence	Araport11	ITAG4_0	Arabidopsis	Tomato
AT1G20520	Vitvi05_01chr18g01680	mcscan_anchors [108], mcscan_last_filtered [108], orthofinder [OG0003085]	lower_confidence	Araport11	T2T_5_1	Arabidopsis	Grapevine
AT1G20540	Solyc04g082300.2	mcscan_anchors [779], mcscan_last_filtered [779], rbbh [evalue=4.23e-203/3.48e-204, norm_bitscore=1.6/1.6, coverage=99.4/99.4, identity=75.1/75.1], orthofinder [OG0005129]	medium_confidence	Araport11	ITAG4_0	Arabidopsis	Tomato
AT1G20540	Vitvi05_01chr18g01570	mcscan_anchors [914], mcscan_last_filtered [914], rbbh [evalue=2.89e-221/2.15e-221, norm_bitscore=1.7/1.7, coverage=99.4/99.4, identity=80.3/80.3], orthofinder [OG0005129]	medium_confidence	Araport11	T2T_5_1	Arabidopsis	Grapevine
AT1G20550	Solyc12g094590.2	mcscan_anchors [961], mcscan_last_filtered [961], orthofinder [OG0001403]	lower_confidence	Araport11	ITAG4_0	Arabidopsis	Tomato
AT1G20550	Solyc01g112070.4	mcscan_last_filtered [829], orthofinder [OG0001403]	lower_confidence	Araport11	ITAG4_0	Arabidopsis	Tomato
AT1G20550	Solyc12g098400.2	mcscan_last_filtered [827]	lower_confidence	Araport11	ITAG4_0	Arabidopsis	Tomato
AT1G20550	Solyc10g074490.3	mcscan_last_filtered [721], orthofinder [OG0001403]	lower_confidence	Araport11	ITAG4_0	Arabidopsis	Tomato
AT1G20550	Vitvi05_01chr18g01550	mcscan_anchors [1080], mcscan_last_filtered [1.08e+03], orthofinder [OG0001403]	lower_confidence	Araport11	T2T_5_1	Arabidopsis	Grapevine
AT1G20550	Vitvi05_01chr03g03300	mcscan_last_filtered [918], orthofinder [OG0001403]	lower_confidence	Araport11	T2T_5_1	Arabidopsis	Grapevine
AT1G20560	Solyc08g075800.1	rev_lifton_aegis [10], orthofinder [OG0002018]	high_confidence	Araport11	ITAG4_0	Arabidopsis	Tomato
AT1G20560	Solyc06g008920.3	mcscan_last_filtered [836], rbbh [evalue=2.09e-286/2.56e-289, norm_bitscore=1.4/1.4, coverage=98.4/98.9, identity=68.2/68.2], orthofinder [OG0002018]	medium_confidence	Araport11	ITAG4_0	Arabidopsis	Tomato
AT1G20560	Solyc02g082870.4	mcscan_anchors [696], mcscan_last_filtered [696]	lower_confidence	Araport11	ITAG4_0	Arabidopsis	Tomato
AT1G20560	Solyc08g075810.3	mcscan_last_filtered [850], orthofinder [OG0002018]	lower_confidence	Araport11	ITAG4_0	Arabidopsis	Tomato
AT1G20560	Solyc07g043660.3	mcscan_last_filtered [687]	lower_confidence	Araport11	ITAG4_0	Arabidopsis	Tomato
AT1G20560	Solyc10g012100.1	orthofinder [OG0002018]	lower_confidence	Araport11	ITAG4_0	Arabidopsis	Tomato
AT1G20560	Vitvi05_01chr18g01400	mcscan_anchors [974], mcscan_last_filtered [974], rbbh [evalue=2.38e-296/4.6799999999999996e-299, norm_bitscore=1.5/1.4, coverage=99.6/98.4, identity=69.7/69.7], orthofinder [OG0002018]	medium_confidence	Araport11	T2T_5_1	Arabidopsis	Grapevine
AT1G20560	Vitvi05_01chr04g22080	mcscan_last_filtered [803]	lower_confidence	Araport11	T2T_5_1	Arabidopsis	Grapevine
AT1G20570	Solyc04g079390.3	mcscan_last_filtered [806], orthofinder [OG0005130]	lower_confidence	Araport11	ITAG4_0	Arabidopsis	Tomato
AT1G20570	Vitvi05_01chr18g12790	mcscan_last_filtered [1.52e+03], orthofinder [OG0005130]	lower_confidence	Araport11	T2T_5_1	Arabidopsis	Grapevine
AT1G20575	Solyc04g082390.3	mcscan_anchors [674], mcscan_last_filtered [674], rbbh [evalue=7.99e-154/6.1e-153, norm_bitscore=1.7/1.8, coverage=96.8/99.6, identity=88.7/88.7], orthofinder [OG0008659]	medium_confidence	Araport11	ITAG4_0	Arabidopsis	Tomato
AT1G20575	Vitvi05_01chr18g01510	mcscan_anchors [647], mcscan_last_filtered [647], rbbh [evalue=1.11e-140/1.8599999999999998e-140, norm_bitscore=1.6/1.4, coverage=94.7/96.4, identity=79.2/79.2], orthofinder [OG0008659]	medium_confidence	Araport11	T2T_5_1	Arabidopsis	Grapevine
AT1G20580	Solyc02g084020.3	mcscan_last_filtered [323], rbbh [evalue=2.59e-64/4.5399999999999995e-67, norm_bitscore=1.4/1.5, coverage=100.0/100.0, identity=75.9/75.9], orthofinder [OG0002019]	medium_confidence	Araport11	ITAG4_0	Arabidopsis	Tomato
AT1G20580	Solyc02g062240.3	mcscan_last_filtered [325], orthofinder [OG0002019]	lower_confidence	Araport11	ITAG4_0	Arabidopsis	Tomato
AT1G20580	Solyc03g033600.3	mcscan_last_filtered [315], orthofinder [OG0002019]	lower_confidence	Araport11	ITAG4_0	Arabidopsis	Tomato
AT1G20580	Vitvi05_01chr18g01340	rec_liftoff_aegis [7/7], rev_lifton_aegis [11], mcscan_anchors [359], mcscan_last_filtered [359], rbbh [evalue=6.740000000000001e-64/6.45e-67, norm_bitscore=1.4/1.5, coverage=100.0/100.0, identity=76.7/76.7], orthofinder [OG0002019]	high_confidence	Araport11	T2T_5_1	Arabidopsis	Grapevine
AT1G20580	Vitvi05_01chr03g03950	mcscan_last_filtered [312], orthofinder [OG0002019]	lower_confidence	Araport11	T2T_5_1	Arabidopsis	Grapevine
AT1G20580	Vitvi05_01chr15g02130	mcscan_last_filtered [288]	lower_confidence	Araport11	T2T_5_1	Arabidopsis	Grapevine
AT1G20590	Solyc12g094600.3	orthofinder [OG0001047]	lower_confidence	Araport11	ITAG4_0	Arabidopsis	Tomato
AT1G20590	Solyc04g081660.3	orthofinder [OG0001047]	lower_confidence	Araport11	ITAG4_0	Arabidopsis	Tomato
AT1G20590	Solyc04g082430.3	orthofinder [OG0001047]	lower_confidence	Araport11	ITAG4_0	Arabidopsis	Tomato
AT1G20590	Solyc04g081650.3	orthofinder [OG0001047]	lower_confidence	Araport11	ITAG4_0	Arabidopsis	Tomato
AT1G20590	Vitvi05_01chr18g16630	orthofinder [OG0001047]	lower_confidence	Araport11	T2T_5_1	Arabidopsis	Grapevine
AT1G20600	Solyc12g007300.1	orthofinder [OG0005131]	lower_confidence	Araport11	ITAG4_0	Arabidopsis	Tomato
AT1G20610	Solyc12g094600.3	rec_liftoff_aegis [6/6], rev_lifton_aegis [11], mcscan_anchors [619], mcscan_last_filtered [619], orthofinder [OG0001047]	high_confidence	Araport11	ITAG4_0	Arabidopsis	Tomato
AT1G20610	Solyc04g082430.3	mcscan_anchors [674], mcscan_last_filtered [674], orthofinder [OG0001047]	lower_confidence	Araport11	ITAG4_0	Arabidopsis	Tomato
AT1G20610	Solyc03g032190.3	mcscan_last_filtered [517]	lower_confidence	Araport11	ITAG4_0	Arabidopsis	Tomato
AT1G20610	Solyc04g081660.3	orthofinder [OG0001047]	lower_confidence	Araport11	ITAG4_0	Arabidopsis	Tomato
AT1G20610	Solyc04g081650.3	orthofinder [OG0001047]	lower_confidence	Araport11	ITAG4_0	Arabidopsis	Tomato
AT1G20610	Vitvi05_01chr18g16630	rev_lifton_aegis [10], mcscan_last_filtered [757], rbbh [evalue=3.3899999999999997e-180/2.39e-183, norm_bitscore=1.2/1.2, coverage=99.8/98.6, identity=63.6/63.8], orthofinder [OG0001047]	high_confidence	Araport11	T2T_5_1	Arabidopsis	Grapevine
AT1G20610	Vitvi05_01chr03g02750	mcscan_last_filtered [545]	lower_confidence	Araport11	T2T_5_1	Arabidopsis	Grapevine
AT1G20620	Solyc12g094620.3	rec_liftoff_aegis [9/9], rev_lifton_aegis [9], mcscan_anchors [1130], mcscan_last_filtered [1.13e+03]	high_confidence	Araport11	ITAG4_0	Arabidopsis	Tomato
AT1G20620	Solyc02g082760.3	mcscan_anchors [1320], mcscan_last_filtered [1.32e+03]	lower_confidence	Araport11	ITAG4_0	Arabidopsis	Tomato
AT1G20620	Solyc04g082460.4	mcscan_anchors [1380], mcscan_last_filtered [1.38e+03]	lower_confidence	Araport11	ITAG4_0	Arabidopsis	Tomato
AT1G20620	Vitvi05_01chr18g01320	mcscan_anchors [1510], mcscan_last_filtered [1.51e+03]	lower_confidence	Araport11	T2T_5_1	Arabidopsis	Grapevine
AT1G20620	Vitvi05_01chr04g22260	mcscan_last_filtered [1.26e+03]	lower_confidence	Araport11	T2T_5_1	Arabidopsis	Grapevine
AT1G20630	Solyc04g082460.4	orthofinder [OG0002020]	lower_confidence	Araport11	ITAG4_0	Arabidopsis	Tomato
AT1G20630	Vitvi05_01chr04g22260	rev_liftoff_aegis [8], rev_lifton_aegis [11]	high_confidence	Araport11	T2T_5_1	Arabidopsis	Grapevine
AT1G20630	Vitvi05_01chr18g01320	fwd_liftoff_aegis [8]	high_confidence	Araport11	T2T_5_1	Arabidopsis	Grapevine
AT1G20640	Solyc04g082480.3	mcscan_anchors [530], mcscan_last_filtered [530], rbbh [evalue=1.9400000000000002e-269/1.14e-268, norm_bitscore=0.9/0.8, coverage=97.0/96.5, identity=51.5/51.0], orthofinder [OG0003086]	medium_confidence	Araport11	ITAG4_0	Arabidopsis	Tomato
AT1G20640	Solyc01g112190.3	mcscan_last_filtered [429]	lower_confidence	Araport11	ITAG4_0	Arabidopsis	Tomato
AT1G20640	Vitvi05_01chr18g01300	mcscan_anchors [941], mcscan_last_filtered [941], rbbh [evalue=9.930000000000001e-271/2.5200000000000002e-272, norm_bitscore=0.9/0.8, coverage=97.8/97.6, identity=50.0/50.2], orthofinder [OG0003086]	medium_confidence	Araport11	T2T_5_1	Arabidopsis	Grapevine
AT1G20640	Vitvi05_01chr18g18770	orthofinder [OG0003086]	lower_confidence	Araport11	T2T_5_1	Arabidopsis	Grapevine
AT1G20650	Solyc04g082510.3	mcscan_anchors [567], mcscan_last_filtered [567], rbbh [evalue=1.16e-168/3.58e-167, norm_bitscore=1.2/1.3, coverage=95.5/83.3, identity=65.5/73.8], orthofinder [OG0002021]	medium_confidence	Araport11	ITAG4_0	Arabidopsis	Tomato
AT1G20650	Solyc12g094680.3	mcscan_anchors [545], mcscan_last_filtered [545], orthofinder [OG0002021]	lower_confidence	Araport11	ITAG4_0	Arabidopsis	Tomato
AT1G20650	Vitvi05_01chr18g01220	mcscan_anchors [644], mcscan_last_filtered [644], rbbh [evalue=3.62e-179/9.38e-178, norm_bitscore=1.3/1.2, coverage=94.0/91.0, identity=70.3/69.6], orthofinder [OG0002021]	medium_confidence	Araport11	T2T_5_1	Arabidopsis	Grapevine
AT1G20650	Vitvi05_01chr03g04250	mcscan_anchors [504], mcscan_last_filtered [504], orthofinder [OG0002021]	lower_confidence	Araport11	T2T_5_1	Arabidopsis	Grapevine
AT1G20670	Solyc06g051210.3	mcscan_last_filtered [460], rbbh [evalue=6.94e-120/7.09e-120, norm_bitscore=0.6/0.5, coverage=100.0/81.3, identity=39.2/42.8], orthofinder [OG0003087]	medium_confidence	Araport11	ITAG4_0	Arabidopsis	Tomato
AT1G20670	Solyc04g082530.3	mcscan_anchors [421], mcscan_last_filtered [421], orthofinder [OG0003087]	lower_confidence	Araport11	ITAG4_0	Arabidopsis	Tomato
AT1G20670	Vitvi05_01chr18g01200	mcscan_anchors [630], mcscan_last_filtered [630], rbbh [evalue=7.91e-143/7.16e-145, norm_bitscore=0.7/0.6, coverage=100.0/100.0, identity=42.5/42.5], orthofinder [OG0003087]	medium_confidence	Araport11	T2T_5_1	Arabidopsis	Grapevine
AT1G20693	Solyc02g082700.3	rbbh [evalue=8.109999999999999e-45/5.35e-45, norm_bitscore=1.0/1.0, coverage=89.0/89.4, identity=67.4/67.4], orthofinder [OG0003088]	medium_confidence	Araport11	ITAG4_0	Arabidopsis	Tomato
AT1G20693	Solyc03g032130.4	orthofinder [OG0003088]	lower_confidence	Araport11	ITAG4_0	Arabidopsis	Tomato
AT1G20693	Vitvi05_01chr18g01170	rbbh [evalue=1.35e-45/2.14e-45, norm_bitscore=1.0/0.9, coverage=88.3/89.0, identity=63.1/64.5], orthofinder [OG0003088]	medium_confidence	Araport11	T2T_5_1	Arabidopsis	Grapevine
AT1G20696	Solyc02g082700.3	rev_lifton_aegis [10], mcscan_anchors [319], mcscan_last_filtered [319], orthofinder [OG0003088]	high_confidence	Araport11	ITAG4_0	Arabidopsis	Tomato
AT1G20696	Solyc03g032130.4	orthofinder [OG0003088]	lower_confidence	Araport11	ITAG4_0	Arabidopsis	Tomato
AT1G20696	Vitvi05_01chr18g01170	mcscan_anchors [289], mcscan_last_filtered [289], orthofinder [OG0003088]	lower_confidence	Araport11	T2T_5_1	Arabidopsis	Grapevine
AT1G20696	Vitvi05_01chr04g22430	mcscan_last_filtered [259]	lower_confidence	Araport11	T2T_5_1	Arabidopsis	Grapevine
AT1G20720	Solyc10g079510.3	mcscan_last_filtered [1.24e+03], rbbh [evalue=0.0/0.0, norm_bitscore=0.9/0.9, coverage=93.8/97.5, identity=51.4/51.5], orthofinder [OG0003089]	medium_confidence	Araport11	ITAG4_0	Arabidopsis	Tomato
AT1G20720	Vitvi05_01chr18g01120	mcscan_anchors [1490], mcscan_last_filtered [1.49e+03], rbbh [evalue=0.0/0.0, norm_bitscore=1.0/1.0, coverage=97.6/97.9, identity=56.3/56.3], orthofinder [OG0003089]	medium_confidence	Araport11	T2T_5_1	Arabidopsis	Grapevine
AT1G20750	Solyc10g079510.3	orthofinder [OG0003089]	lower_confidence	Araport11	ITAG4_0	Arabidopsis	Tomato
AT1G20750	Vitvi05_01chr18g01120	orthofinder [OG0003089]	lower_confidence	Araport11	T2T_5_1	Arabidopsis	Grapevine
AT1G20760	Solyc04g082560.4	mcscan_anchors [651], mcscan_last_filtered [651], rbbh [evalue=4.25e-214/8.260000000000001e-212, norm_bitscore=0.6/0.5, coverage=99.6/81.1, identity=42.6/42.6], orthofinder [OG0008660]	medium_confidence	Araport11	ITAG4_0	Arabidopsis	Tomato
AT1G20760	Solyc02g082540.4	mcscan_anchors [496], mcscan_last_filtered [496]	lower_confidence	Araport11	ITAG4_0	Arabidopsis	Tomato
AT1G20760	Solyc02g038812.1	mcscan_last_filtered [509]	lower_confidence	Araport11	ITAG4_0	Arabidopsis	Tomato
AT1G20760	Vitvi05_01chr18g01090	mcscan_anchors [926], mcscan_last_filtered [926], rbbh [evalue=6.010000000000001e-253/5.53e-257, norm_bitscore=0.7/0.7, coverage=98.9/99.7, identity=49.3/49.1], orthofinder [OG0008660]	medium_confidence	Araport11	T2T_5_1	Arabidopsis	Grapevine
AT1G20760	Vitvi05_01chr03g04330	mcscan_anchors [694], mcscan_last_filtered [694]	lower_confidence	Araport11	T2T_5_1	Arabidopsis	Grapevine
AT1G20770	Solyc02g087940.4	mcscan_last_filtered [73.1], rbbh [evalue=4.3799999999999995e-25/1.15e-22, norm_bitscore=0.4/0.5, coverage=38.4/44.9, identity=56.6/56.6], orthofinder [OG0008661]	medium_confidence	Araport11	ITAG4_0	Arabidopsis	Tomato
AT1G20770	Vitvi05_01chr18g01080	mcscan_anchors [239], mcscan_last_filtered [239], rbbh [evalue=5.4200000000000004e-58/6.970000000000001e-57, norm_bitscore=0.8/0.8, coverage=84.7/85.3, identity=53.5/53.3], orthofinder [OG0008661]	medium_confidence	Araport11	T2T_5_1	Arabidopsis	Grapevine
AT1G20780	Solyc04g082570.3	mcscan_anchors [1280], mcscan_last_filtered [1.28e+03], rbbh [evalue=0.0/0.0, norm_bitscore=1.3/1.2, coverage=99.3/98.3, identity=65.8/65.9], orthofinder [OG0005132]	medium_confidence	Araport11	ITAG4_0	Arabidopsis	Tomato
AT1G20780	Vitvi05_01chr18g01060	mcscan_anchors [1480], mcscan_last_filtered [1.48e+03], orthofinder [OG0005132]	lower_confidence	Araport11	T2T_5_1	Arabidopsis	Grapevine
AT1G20790	Vitvi05_01chr19g09480	mcscan_last_filtered [78.6]	lower_confidence	Araport11	T2T_5_1	Arabidopsis	Grapevine
AT1G20810	Solyc04g082660.2	mcscan_anchors [350], mcscan_last_filtered [350], rbbh [evalue=1.21e-96/2.01e-97, norm_bitscore=1.2/1.2, coverage=81.1/80.1, identity=74.1/74.1], orthofinder [OG0008662]	medium_confidence	Araport11	ITAG4_0	Arabidopsis	Tomato
AT1G20810	Vitvi05_01chr18g00920	mcscan_anchors [386], mcscan_last_filtered [386], rbbh [evalue=1.02e-102/2.09e-102, norm_bitscore=1.3/1.3, coverage=97.9/98.2, identity=68.1/68.1], orthofinder [OG0008662]	medium_confidence	Araport11	T2T_5_1	Arabidopsis	Grapevine
AT1G20816	Solyc04g082680.3	mcscan_anchors [242], mcscan_last_filtered [242], orthofinder [OG0005133]	lower_confidence	Araport11	ITAG4_0	Arabidopsis	Tomato
AT1G20816	Vitvi05_01chr18g00900	mcscan_anchors [364], mcscan_last_filtered [364], orthofinder [OG0005133]	lower_confidence	Araport11	T2T_5_1	Arabidopsis	Grapevine
AT1G20823	Solyc02g038805.1	rev_lifton_aegis [9]	high_confidence	Araport11	ITAG4_0	Arabidopsis	Tomato
AT1G20823	Solyc04g082690.1	mcscan_anchors [250], mcscan_last_filtered [250], rbbh [evalue=3.7300000000000005e-71/1.91e-70, norm_bitscore=1.1/1.1, coverage=92.9/94.6, identity=63.6/63.6], orthofinder [OG0002022]	medium_confidence	Araport11	ITAG4_0	Arabidopsis	Tomato
AT1G20823	Solyc02g082420.3	mcscan_anchors [185], mcscan_last_filtered [185]	lower_confidence	Araport11	ITAG4_0	Arabidopsis	Tomato
AT1G20823	Solyc12g094690.1	mcscan_anchors [225], mcscan_last_filtered [225], orthofinder [OG0002022]	lower_confidence	Araport11	ITAG4_0	Arabidopsis	Tomato
AT1G20823	Vitvi05_01chr03g04380	rev_lifton_aegis [8]	high_confidence	Araport11	T2T_5_1	Arabidopsis	Grapevine
AT1G20823	Vitvi05_01chr18g00890	mcscan_anchors [304], mcscan_last_filtered [304], rbbh [evalue=1.0600000000000001e-72/1.49e-72, norm_bitscore=1.1/1.2, coverage=92.4/89.2, identity=62.8/64.8], orthofinder [OG0002022]	medium_confidence	Araport11	T2T_5_1	Arabidopsis	Grapevine
AT1G20823	Vitvi05_01chr19g14660	mcscan_last_filtered [265], orthofinder [OG0002022]	lower_confidence	Araport11	T2T_5_1	Arabidopsis	Grapevine
AT1G20823	Vitvi05_01chr07g30440	mcscan_last_filtered [240]	lower_confidence	Araport11	T2T_5_1	Arabidopsis	Grapevine
AT1G20830	Solyc08g042080.3	mcscan_last_filtered [381], rbbh [evalue=7.42e-102/3.46e-102, norm_bitscore=0.9/0.9, coverage=74.6/81.5, identity=59.8/57.5], orthofinder [OG0008663]	medium_confidence	Araport11	ITAG4_0	Arabidopsis	Tomato
AT1G20830	Vitvi05_01chr18g00880	mcscan_anchors [480], mcscan_last_filtered [480], rbbh [evalue=8.19e-115/8.920000000000001e-117, norm_bitscore=1.0/1.0, coverage=91.1/91.4, identity=58.3/58.2], orthofinder [OG0008663]	medium_confidence	Araport11	T2T_5_1	Arabidopsis	Grapevine
AT1G20840	Solyc02g082410.4	mcscan_anchors [992], mcscan_last_filtered [992]	lower_confidence	Araport11	ITAG4_0	Arabidopsis	Tomato
AT1G20840	Solyc04g082700.3	mcscan_anchors [1020], mcscan_last_filtered [1.02e+03]	lower_confidence	Araport11	ITAG4_0	Arabidopsis	Tomato
AT1G20840	Solyc03g032040.3	mcscan_last_filtered [1.06e+03]	lower_confidence	Araport11	ITAG4_0	Arabidopsis	Tomato
AT1G20840	Vitvi05_01chr18g00870	mcscan_anchors [1170], mcscan_last_filtered [1.17e+03]	lower_confidence	Araport11	T2T_5_1	Arabidopsis	Grapevine
AT1G20840	Vitvi05_01chr07g30460	mcscan_last_filtered [1.06e+03]	lower_confidence	Araport11	T2T_5_1	Arabidopsis	Grapevine
AT1G20850	Solyc04g082710.4	mcscan_anchors [685], mcscan_last_filtered [685]	lower_confidence	Araport11	ITAG4_0	Arabidopsis	Tomato
AT1G20850	Solyc12g094700.3	mcscan_anchors [696], mcscan_last_filtered [696]	lower_confidence	Araport11	ITAG4_0	Arabidopsis	Tomato
AT1G20850	Vitvi05_01chr03g04450	mcscan_anchors [713], mcscan_last_filtered [713]	lower_confidence	Araport11	T2T_5_1	Arabidopsis	Grapevine
AT1G20850	Vitvi05_01chr18g00810	mcscan_anchors [694], mcscan_last_filtered [694]	lower_confidence	Araport11	T2T_5_1	Arabidopsis	Grapevine
AT1G20860	Vitvi05_01chr18g00800	mcscan_anchors [678], mcscan_last_filtered [678], orthofinder [OG0008664]	lower_confidence	Araport11	T2T_5_1	Arabidopsis	Grapevine
AT1G20870	Solyc04g082740.4	mcscan_anchors [191], mcscan_last_filtered [191], orthofinder [OG0002023]	lower_confidence	Araport11	ITAG4_0	Arabidopsis	Tomato
AT1G20870	Vitvi05_01chr18g00760	mcscan_anchors [203], mcscan_last_filtered [203], rbbh [evalue=3.13e-91/1.01e-94, norm_bitscore=0.6/0.7, coverage=97.6/94.7, identity=39.6/39.6], orthofinder [OG0002023]	medium_confidence	Araport11	T2T_5_1	Arabidopsis	Grapevine
AT1G20880	Solyc04g082770.4	mcscan_anchors [321], mcscan_last_filtered [321], orthofinder [OG0005134]	lower_confidence	Araport11	ITAG4_0	Arabidopsis	Tomato
AT1G20880	Vitvi05_01chr18g00680	mcscan_anchors [473], mcscan_last_filtered [473], orthofinder [OG0005134]	lower_confidence	Araport11	T2T_5_1	Arabidopsis	Grapevine
AT1G20890	Solyc08g066030.3	mcscan_last_filtered [194], rbbh [evalue=5.9e-65/1.67e-64, norm_bitscore=1.0/1.0, coverage=82.3/78.9, identity=65.2/65.2], orthofinder [OG0005135]	medium_confidence	Araport11	ITAG4_0	Arabidopsis	Tomato
AT1G20890	Vitvi05_01chr04g00580	mcscan_last_filtered [245], rbbh [evalue=2.21e-62/1.45e-62, norm_bitscore=1.0/0.6, coverage=84.3/49.9, identity=60.5/57.6], orthofinder [OG0005135]	medium_confidence	Araport11	T2T_5_1	Arabidopsis	Grapevine
AT1G20900	Solyc04g082810.4	mcscan_anchors [266], mcscan_last_filtered [266], rbbh [evalue=3.96e-81/1.53e-82, norm_bitscore=0.8/0.9, coverage=77.6/82.2, identity=59.3/59.0], orthofinder [OG0002024]	medium_confidence	Araport11	ITAG4_0	Arabidopsis	Tomato
AT1G20900	Vitvi05_01chr03g04560	mcscan_anchors [309], mcscan_last_filtered [309], rbbh [evalue=2.12e-86/3.65e-87, norm_bitscore=0.8/0.9, coverage=99.0/99.3, identity=50.9/50.9], orthofinder [OG0002024]	medium_confidence	Araport11	T2T_5_1	Arabidopsis	Grapevine
AT1G20900	Vitvi05_01chr18g00600	mcscan_anchors [292], mcscan_last_filtered [292], orthofinder [OG0002024]	lower_confidence	Araport11	T2T_5_1	Arabidopsis	Grapevine
AT1G20910	Solyc04g082820.4	mcscan_anchors [497], mcscan_last_filtered [497], orthofinder [OG0002025]	lower_confidence	Araport11	ITAG4_0	Arabidopsis	Tomato
AT1G20910	Vitvi05_01chr18g00570	mcscan_anchors [600], mcscan_last_filtered [600], orthofinder [OG0002025]	lower_confidence	Araport11	T2T_5_1	Arabidopsis	Grapevine
AT1G20910	Vitvi05_01chr04g25200	mcscan_last_filtered [513], orthofinder [OG0002025]	lower_confidence	Araport11	T2T_5_1	Arabidopsis	Grapevine
AT1G20910	Vitvi05_01chr10g10740	orthofinder [OG0002025]	lower_confidence	Araport11	T2T_5_1	Arabidopsis	Grapevine
AT1G20920	Solyc12g098700.1	rev_lifton_aegis [10], mcscan_last_filtered [1.99e+03], rbbh [evalue=0.0/0.0, norm_bitscore=1.0/1.1, coverage=74.6/76.7, identity=73.6/73.9], orthofinder [OG0005136]	high_confidence	Araport11	ITAG4_0	Arabidopsis	Tomato
AT1G20920	Vitvi05_01chr03g04580	rec_liftoff_aegis [9/9], rev_lifton_aegis [11], mcscan_anchors [2410], mcscan_last_filtered [2.41e+03], rbbh [evalue=0.0/0.0, norm_bitscore=1.0/1.0, coverage=73.7/73.7, identity=73.5/73.5], orthofinder [OG0005136]	high_confidence	Araport11	T2T_5_1	Arabidopsis	Grapevine
AT1G20925	Solyc04g082830.3	mcscan_anchors [298], mcscan_last_filtered [298], rbbh [evalue=1.53e-167/1.68e-165, norm_bitscore=1.0/1.2, coverage=81.4/100.0, identity=58.1/58.1], orthofinder [OG0001404]	medium_confidence	Araport11	ITAG4_0	Arabidopsis	Tomato
AT1G20925	Solyc12g095750.2	mcscan_anchors [281], mcscan_last_filtered [281], orthofinder [OG0001404]	lower_confidence	Araport11	ITAG4_0	Arabidopsis	Tomato
AT1G20925	Solyc02g037550.3	mcscan_last_filtered [384]	lower_confidence	Araport11	ITAG4_0	Arabidopsis	Tomato
AT1G20925	Vitvi05_01chr04g25240	mcscan_last_filtered [454], orthofinder [OG0001404]	lower_confidence	Araport11	T2T_5_1	Arabidopsis	Grapevine
AT1G20925	Vitvi05_01chr04g25250	orthofinder [OG0001404]	lower_confidence	Araport11	T2T_5_1	Arabidopsis	Grapevine
AT1G20930	Solyc04g082840.4	rev_lifton_aegis [10], mcscan_anchors [739], mcscan_last_filtered [739], rbbh [evalue=4.8500000000000005e-193/9.91e-193, norm_bitscore=1.7/1.6, coverage=97.5/91.9, identity=83.8/84.0], orthofinder [OG0005137]	high_confidence	Araport11	ITAG4_0	Arabidopsis	Tomato
AT1G20930	Vitvi05_01chr18g00560	mcscan_anchors [791], mcscan_last_filtered [791], orthofinder [OG0005137]	lower_confidence	Araport11	T2T_5_1	Arabidopsis	Grapevine
AT1G20950	Solyc04g082880.4	mcscan_anchors [1480], mcscan_last_filtered [1.48e+03], orthofinder [OG0003090]	lower_confidence	Araport11	ITAG4_0	Arabidopsis	Tomato
AT1G20950	Solyc12g095760.2	mcscan_anchors [1450], mcscan_last_filtered [1.45e+03], orthofinder [OG0003090]	lower_confidence	Araport11	ITAG4_0	Arabidopsis	Tomato
AT1G20950	Vitvi05_01chr18g00520	mcscan_anchors [1580], mcscan_last_filtered [1.58e+03], orthofinder [OG0003090]	lower_confidence	Araport11	T2T_5_1	Arabidopsis	Grapevine
AT1G20960	Solyc06g082100.4	rec_liftoff_aegis [10/9], rev_lifton_aegis [11], mcscan_last_filtered [3.65e+03], rbbh [evalue=0.0/0.0, norm_bitscore=1.4/1.5, coverage=99.8/99.8, identity=73.4/73.4], orthofinder [OG0005138]	high_confidence	Araport11	ITAG4_0	Arabidopsis	Tomato
AT1G20960	Solyc06g071620.3	mcscan_last_filtered [2.9e+03]	lower_confidence	Araport11	ITAG4_0	Arabidopsis	Tomato
AT1G20960	Vitvi05_01chr05g22940	rec_liftoff_aegis [10/10], rev_lifton_aegis [11], mcscan_last_filtered [5.45e+03], rbbh [evalue=0.0/0.0, norm_bitscore=1.6/1.6, coverage=99.4/99.5, identity=82.8/82.7], orthofinder [OG0005138]	high_confidence	Araport11	T2T_5_1	Arabidopsis	Grapevine
AT1G20970	Solyc03g083640.1	mcscan_last_filtered [46.2]	lower_confidence	Araport11	ITAG4_0	Arabidopsis	Tomato
AT1G20970	Vitvi05_01chr18g00420	mcscan_anchors [483], mcscan_last_filtered [483], rbbh [evalue=4.3100000000000005e-99/5.87e-100, norm_bitscore=0.3/0.2, coverage=43.2/30.1, identity=49.5/51.4], orthofinder [OG0015272]	medium_confidence	Araport11	T2T_5_1	Arabidopsis	Grapevine
AT1G20980	Solyc10g018780.3	mcscan_last_filtered [157]	lower_confidence	Araport11	ITAG4_0	Arabidopsis	Tomato
AT1G20980	Solyc10g009080.4	mcscan_last_filtered [113]	lower_confidence	Araport11	ITAG4_0	Arabidopsis	Tomato
AT1G20980	Vitvi05_01chr18g00390	mcscan_anchors [1460], mcscan_last_filtered [1.46e+03], rbbh [evalue=0.0/0.0, norm_bitscore=1.0/1.0, coverage=99.8/99.8, identity=55.8/55.8], orthofinder [OG0008665]	medium_confidence	Araport11	T2T_5_1	Arabidopsis	Grapevine
AT1G20990	Solyc04g082940.3	rev_lifton_aegis [10], mcscan_anchors [198], mcscan_last_filtered [198], rbbh [evalue=2.73e-83/1.53e-82, norm_bitscore=0.8/0.8, coverage=72.8/74.8, identity=52.2/52.6], orthofinder [OG0005139]	high_confidence	Araport11	ITAG4_0	Arabidopsis	Tomato
AT1G20990	Vitvi05_01chr18g00350	rev_lifton_aegis [10], mcscan_anchors [215], mcscan_last_filtered [215], orthofinder [OG0005139]	high_confidence	Araport11	T2T_5_1	Arabidopsis	Grapevine
AT1G20990	Vitvi05_01chr18g00370	rbbh [evalue=3.37e-84/1.9199999999999998e-82, norm_bitscore=0.8/0.9, coverage=71.3/83.8, identity=55.7/55.7], orthofinder [OG0005139]	medium_confidence	Araport11	T2T_5_1	Arabidopsis	Grapevine
AT1G21000	Solyc08g076860.3	mcscan_last_filtered [293]	lower_confidence	Araport11	ITAG4_0	Arabidopsis	Tomato
AT1G21000	Vitvi05_01chr18g00330	mcscan_anchors [431], mcscan_last_filtered [431], rbbh [evalue=1.73e-120/1.8000000000000001e-121, norm_bitscore=1.4/1.2, coverage=95.5/84.7, identity=72.3/72.3], orthofinder [OG0008666]	medium_confidence	Araport11	T2T_5_1	Arabidopsis	Grapevine
AT1G21010	Solyc04g082960.1	rev_lifton_aegis [10], mcscan_anchors [91], mcscan_last_filtered [91.3], orthofinder [OG0005140]	high_confidence	Araport11	ITAG4_0	Arabidopsis	Tomato
AT1G21010	Vitvi05_01chr18g00320	mcscan_anchors [129], mcscan_last_filtered [129], rbbh [evalue=6.4700000000000004e-49/8.79e-49, norm_bitscore=0.7/0.8, coverage=100.0/100.0, identity=49.1/49.1], orthofinder [OG0005140]	medium_confidence	Araport11	T2T_5_1	Arabidopsis	Grapevine
AT1G21050	Vitvi05_01chr18g00310	rev_lifton_aegis [9], mcscan_anchors [269], mcscan_last_filtered [269], orthofinder [OG0008667]	high_confidence	Araport11	T2T_5_1	Arabidopsis	Grapevine
AT1G21060	Solyc04g082970.4	mcscan_anchors [365], mcscan_last_filtered [365], rbbh [evalue=3.16e-108/1.34e-108, norm_bitscore=0.6/0.7, coverage=84.0/93.0, identity=45.1/45.1], orthofinder [OG0005141]	medium_confidence	Araport11	ITAG4_0	Arabidopsis	Tomato
AT1G21060	Vitvi05_01chr18g00300	mcscan_anchors [385], mcscan_last_filtered [385], orthofinder [OG0005141]	lower_confidence	Araport11	T2T_5_1	Arabidopsis	Grapevine
AT1G21065	Solyc12g095770.2	mcscan_anchors [343], mcscan_last_filtered [343], rbbh [evalue=1.8199999999999998e-89/1.75e-88, norm_bitscore=1.2/1.4, coverage=81.7/96.8, identity=66.7/66.7], orthofinder [OG0008668]	medium_confidence	Araport11	ITAG4_0	Arabidopsis	Tomato
AT1G21065	Vitvi05_01chr18g00240	mcscan_anchors [382], mcscan_last_filtered [382], rbbh [evalue=1.6799999999999999e-93/2.23e-92, norm_bitscore=1.3/1.1, coverage=83.5/78.9, identity=70.0/71.1], orthofinder [OG0008668]	medium_confidence	Araport11	T2T_5_1	Arabidopsis	Grapevine
AT1G21070	Solyc12g095790.2	mcscan_anchors [660], mcscan_last_filtered [660], orthofinder [OG0005142]	lower_confidence	Araport11	ITAG4_0	Arabidopsis	Tomato
AT1G21070	Vitvi05_01chr18g00110	mcscan_anchors [760], mcscan_last_filtered [760], orthofinder [OG0005142]	lower_confidence	Araport11	T2T_5_1	Arabidopsis	Grapevine
AT1G21080	Solyc12g095800.2	mcscan_anchors [871], mcscan_last_filtered [871], orthofinder [OG0005143]	lower_confidence	Araport11	ITAG4_0	Arabidopsis	Tomato
AT1G21080	Vitvi05_01chr18g00080	mcscan_anchors [813], mcscan_last_filtered [813], orthofinder [OG0005143]	lower_confidence	Araport11	T2T_5_1	Arabidopsis	Grapevine
AT1G21090	Solyc04g071500.4	mcscan_last_filtered [193], rbbh [evalue=1.8600000000000002e-66/4.44e-68, norm_bitscore=0.8/0.8, coverage=86.8/84.1, identity=56.8/53.8], orthofinder [OG0008669]	medium_confidence	Araport11	ITAG4_0	Arabidopsis	Tomato
AT1G21090	Vitvi05_01chr18g24490	rev_lifton_aegis [9], mcscan_last_filtered [273], rbbh [evalue=3.1000000000000003e-66/1.1300000000000001e-66, norm_bitscore=0.8/0.9, coverage=93.8/96.2, identity=51.5/51.9], orthofinder [OG0008669]	high_confidence	Araport11	T2T_5_1	Arabidopsis	Grapevine
AT1G21100	Vitvi05_01chr18g03960	mcscan_last_filtered [390]	lower_confidence	Araport11	T2T_5_1	Arabidopsis	Grapevine
AT1G21100	Vitvi05_01chr19g15570	mcscan_last_filtered [382]	lower_confidence	Araport11	T2T_5_1	Arabidopsis	Grapevine
AT1G21130	Solyc06g083450.4	mcscan_last_filtered [178]	lower_confidence	Araport11	ITAG4_0	Arabidopsis	Tomato
AT1G21140	Solyc01g104780.3	rev_lifton_aegis [10], orthofinder [OG0000260]	high_confidence	Araport11	ITAG4_0	Arabidopsis	Tomato
AT1G21140	Solyc04g150162.1	mcscan_anchors [376], mcscan_last_filtered [376], rbbh [evalue=2.78e-96/1.82e-94, norm_bitscore=1.4/0.9, coverage=95.5/68.3, identity=75.0/76.0], orthofinder [OG0000260]	medium_confidence	Araport11	ITAG4_0	Arabidopsis	Tomato
AT1G21140	Solyc01g104810.2	mcscan_last_filtered [319], orthofinder [OG0000260]	lower_confidence	Araport11	ITAG4_0	Arabidopsis	Tomato
AT1G21140	Solyc04g051180.1	mcscan_last_filtered [270], orthofinder [OG0000260]	lower_confidence	Araport11	ITAG4_0	Arabidopsis	Tomato
AT1G21140	Solyc08g028970.3	orthofinder [OG0000260]	lower_confidence	Araport11	ITAG4_0	Arabidopsis	Tomato
AT1G21140	Solyc11g064960.2	orthofinder [OG0000260]	lower_confidence	Araport11	ITAG4_0	Arabidopsis	Tomato
AT1G21140	Solyc01g104830.2	orthofinder [OG0000260]	lower_confidence	Araport11	ITAG4_0	Arabidopsis	Tomato
AT1G21140	Solyc01g105260.1	orthofinder [OG0000260]	lower_confidence	Araport11	ITAG4_0	Arabidopsis	Tomato
AT1G21140	Solyc01g104800.2	orthofinder [OG0000260]	lower_confidence	Araport11	ITAG4_0	Arabidopsis	Tomato
AT1G21140	Solyc01g104820.4	orthofinder [OG0000260]	lower_confidence	Araport11	ITAG4_0	Arabidopsis	Tomato
AT1G21140	Vitvi05_01chr18g19390	mcscan_last_filtered [393], orthofinder [OG0000260]	lower_confidence	Araport11	T2T_5_1	Arabidopsis	Grapevine
AT1G21140	Vitvi05_01chr12g15390	mcscan_last_filtered [336], orthofinder [OG0000260]	lower_confidence	Araport11	T2T_5_1	Arabidopsis	Grapevine
AT1G21140	Vitvi05_01chr12g15400	orthofinder [OG0000260]	lower_confidence	Araport11	T2T_5_1	Arabidopsis	Grapevine
AT1G21150	Solyc02g082010.3	orthofinder [OG0000838]	lower_confidence	Araport11	ITAG4_0	Arabidopsis	Tomato
AT1G21150	Vitvi05_01chr05g04990	rev_lifton_aegis [9], orthofinder [OG0000838]	high_confidence	Araport11	T2T_5_1	Arabidopsis	Grapevine
AT1G21150	Vitvi05_01chr07g09860	mcscan_last_filtered [103]	lower_confidence	Araport11	T2T_5_1	Arabidopsis	Grapevine
AT1G21150	Vitvi05_01chr05g05000	mcscan_last_filtered [97.2], orthofinder [OG0000838]	lower_confidence	Araport11	T2T_5_1	Arabidopsis	Grapevine
AT1G21150	Vitvi05_01chr05g04980	orthofinder [OG0000838]	lower_confidence	Araport11	T2T_5_1	Arabidopsis	Grapevine
AT1G21150	Vitvi05_01chr05g05010	orthofinder [OG0000838]	lower_confidence	Araport11	T2T_5_1	Arabidopsis	Grapevine
AT1G21150	Vitvi05_01chr05g05040	orthofinder [OG0000838]	lower_confidence	Araport11	T2T_5_1	Arabidopsis	Grapevine
AT1G21150	Vitvi05_01chr05g05030	orthofinder [OG0000838]	lower_confidence	Araport11	T2T_5_1	Arabidopsis	Grapevine
AT1G21160	Solyc03g058350.4	mcscan_last_filtered [1.23e+03], orthofinder [OG0000839]	lower_confidence	Araport11	ITAG4_0	Arabidopsis	Tomato
AT1G21160	Solyc06g054400.3	mcscan_last_filtered [1.14e+03], orthofinder [OG0000839]	lower_confidence	Araport11	ITAG4_0	Arabidopsis	Tomato
AT1G21160	Vitvi05_01chr18g19400	mcscan_last_filtered [1.34e+03], orthofinder [OG0000839]	lower_confidence	Araport11	T2T_5_1	Arabidopsis	Grapevine
AT1G21170	Solyc04g071350.3	mcscan_last_filtered [1.74e+03], orthofinder [OG0003091]	lower_confidence	Araport11	ITAG4_0	Arabidopsis	Tomato
AT1G21170	Solyc12g056520.3	mcscan_last_filtered [1.59e+03], orthofinder [OG0003091]	lower_confidence	Araport11	ITAG4_0	Arabidopsis	Tomato
AT1G21170	Vitvi05_01chr18g24780	mcscan_last_filtered [2.1e+03], orthofinder [OG0003091]	lower_confidence	Araport11	T2T_5_1	Arabidopsis	Grapevine
AT1G21190	Solyc11g005370.2	mcscan_last_filtered [231], rbbh [evalue=3.14e-58/1.4900000000000001e-58, norm_bitscore=1.8/1.8, coverage=100.0/100.0, identity=85.7/85.7], orthofinder [OG0005144]	medium_confidence	Araport11	ITAG4_0	Arabidopsis	Tomato
AT1G21190	Vitvi05_01chr18g24770	mcscan_last_filtered [247], orthofinder [OG0005144]	lower_confidence	Araport11	T2T_5_1	Arabidopsis	Grapevine
AT1G21200	Solyc12g100040.2	mcscan_last_filtered [216], rbbh [evalue=5.51e-72/3.64e-68, norm_bitscore=0.5/0.5, coverage=80.0/70.5, identity=43.4/41.8]	medium_confidence	Araport11	ITAG4_0	Arabidopsis	Tomato
AT1G21200	Solyc01g104760.2	mcscan_last_filtered [210], orthofinder [OG0005145]	lower_confidence	Araport11	ITAG4_0	Arabidopsis	Tomato
AT1G21200	Vitvi05_01chr06g02990	rev_lifton_aegis [8]	high_confidence	Araport11	T2T_5_1	Arabidopsis	Grapevine
AT1G21200	Vitvi05_01chr06g02980	rev_lifton_aegis [7]	high_confidence	Araport11	T2T_5_1	Arabidopsis	Grapevine
AT1G21200	Vitvi05_01chr18g24760	mcscan_last_filtered [755], rbbh [evalue=1.1300000000000001e-123/7.91e-119, norm_bitscore=0.8/0.8, coverage=83.6/84.1, identity=54.5/54.5], orthofinder [OG0005145]	medium_confidence	Araport11	T2T_5_1	Arabidopsis	Grapevine
AT1G21210	Solyc09g005190.3	orthofinder [OG0000157]	lower_confidence	Araport11	ITAG4_0	Arabidopsis	Tomato
AT1G21210	Solyc09g015240.1	orthofinder [OG0000157]	lower_confidence	Araport11	ITAG4_0	Arabidopsis	Tomato
AT1G21210	Solyc09g015210.1	orthofinder [OG0000157]	lower_confidence	Araport11	ITAG4_0	Arabidopsis	Tomato
AT1G21210	Solyc09g015230.1	orthofinder [OG0000157]	lower_confidence	Araport11	ITAG4_0	Arabidopsis	Tomato
AT1G21210	Solyc09g015220.3	orthofinder [OG0000157]	lower_confidence	Araport11	ITAG4_0	Arabidopsis	Tomato
AT1G21210	Vitvi05_01chr18g02720	orthofinder [OG0000157]	lower_confidence	Araport11	T2T_5_1	Arabidopsis	Grapevine
AT1G21210	Vitvi05_01chr18g29220	orthofinder [OG0000157]	lower_confidence	Araport11	T2T_5_1	Arabidopsis	Grapevine
AT1G21210	Vitvi05_01chr17g02460	orthofinder [OG0000157]	lower_confidence	Araport11	T2T_5_1	Arabidopsis	Grapevine
AT1G21210	Vitvi05_01chr17g02470	orthofinder [OG0000157]	lower_confidence	Araport11	T2T_5_1	Arabidopsis	Grapevine
AT1G21210	Vitvi05_01chr18g02830	orthofinder [OG0000157]	lower_confidence	Araport11	T2T_5_1	Arabidopsis	Grapevine
AT1G21210	Vitvi05_01chr18g02820	orthofinder [OG0000157]	lower_confidence	Araport11	T2T_5_1	Arabidopsis	Grapevine
AT1G21210	Vitvi05_01chr18g02810	orthofinder [OG0000157]	lower_confidence	Araport11	T2T_5_1	Arabidopsis	Grapevine
AT1G21210	Vitvi05_01chr18g02730	orthofinder [OG0000157]	lower_confidence	Araport11	T2T_5_1	Arabidopsis	Grapevine
AT1G21210	Vitvi05_01chr18g02740	orthofinder [OG0000157]	lower_confidence	Araport11	T2T_5_1	Arabidopsis	Grapevine
AT1G21210	Vitvi05_01chr18g29240	orthofinder [OG0000157]	lower_confidence	Araport11	T2T_5_1	Arabidopsis	Grapevine
AT1G21230	Solyc09g015230.1	rev_lifton_aegis [8 (copies)], orthofinder [OG0000157]	high_confidence	Araport11	ITAG4_0	Arabidopsis	Tomato
AT1G21230	Solyc09g015240.1	rbbh [evalue=4.5099999999999996e-188/3.1699999999999996e-191, norm_bitscore=0.8/0.7, coverage=96.6/95.4, identity=44.6/44.6], orthofinder [OG0000157]	medium_confidence	Araport11	ITAG4_0	Arabidopsis	Tomato
AT1G21230	Solyc09g005190.3	orthofinder [OG0000157]	lower_confidence	Araport11	ITAG4_0	Arabidopsis	Tomato
AT1G21230	Solyc09g015210.1	orthofinder [OG0000157]	lower_confidence	Araport11	ITAG4_0	Arabidopsis	Tomato
AT1G21230	Solyc09g015220.3	orthofinder [OG0000157]	lower_confidence	Araport11	ITAG4_0	Arabidopsis	Tomato
AT1G21230	Vitvi05_01chr18g29250	rev_lifton_aegis [7]	high_confidence	Araport11	T2T_5_1	Arabidopsis	Grapevine
AT1G21230	Vitvi05_01chr18g02720	orthofinder [OG0000157]	lower_confidence	Araport11	T2T_5_1	Arabidopsis	Grapevine
AT1G21230	Vitvi05_01chr18g29220	orthofinder [OG0000157]	lower_confidence	Araport11	T2T_5_1	Arabidopsis	Grapevine
AT1G21230	Vitvi05_01chr17g02460	orthofinder [OG0000157]	lower_confidence	Araport11	T2T_5_1	Arabidopsis	Grapevine
AT1G21230	Vitvi05_01chr17g02470	orthofinder [OG0000157]	lower_confidence	Araport11	T2T_5_1	Arabidopsis	Grapevine
AT1G21230	Vitvi05_01chr18g02830	orthofinder [OG0000157]	lower_confidence	Araport11	T2T_5_1	Arabidopsis	Grapevine
AT1G21230	Vitvi05_01chr18g02820	orthofinder [OG0000157]	lower_confidence	Araport11	T2T_5_1	Arabidopsis	Grapevine
AT1G21230	Vitvi05_01chr18g02810	orthofinder [OG0000157]	lower_confidence	Araport11	T2T_5_1	Arabidopsis	Grapevine
AT1G21230	Vitvi05_01chr18g02730	orthofinder [OG0000157]	lower_confidence	Araport11	T2T_5_1	Arabidopsis	Grapevine
AT1G21230	Vitvi05_01chr18g02740	orthofinder [OG0000157]	lower_confidence	Araport11	T2T_5_1	Arabidopsis	Grapevine
AT1G21230	Vitvi05_01chr18g29240	orthofinder [OG0000157]	lower_confidence	Araport11	T2T_5_1	Arabidopsis	Grapevine
AT1G21240	Solyc09g015230.1	rev_lifton_aegis [8], orthofinder [OG0000157]	high_confidence	Araport11	ITAG4_0	Arabidopsis	Tomato
AT1G21240	Solyc09g005190.3	orthofinder [OG0000157]	lower_confidence	Araport11	ITAG4_0	Arabidopsis	Tomato
AT1G21240	Solyc09g015240.1	orthofinder [OG0000157]	lower_confidence	Araport11	ITAG4_0	Arabidopsis	Tomato
AT1G21240	Solyc09g015210.1	orthofinder [OG0000157]	lower_confidence	Araport11	ITAG4_0	Arabidopsis	Tomato
AT1G21240	Solyc09g015220.3	orthofinder [OG0000157]	lower_confidence	Araport11	ITAG4_0	Arabidopsis	Tomato
AT1G21240	Vitvi05_01chr18g29250	rev_lifton_aegis [7 (copies)]	high_confidence	Araport11	T2T_5_1	Arabidopsis	Grapevine
AT1G21240	Vitvi05_01chr18g02720	orthofinder [OG0000157]	lower_confidence	Araport11	T2T_5_1	Arabidopsis	Grapevine
AT1G21240	Vitvi05_01chr18g29220	orthofinder [OG0000157]	lower_confidence	Araport11	T2T_5_1	Arabidopsis	Grapevine
AT1G21240	Vitvi05_01chr17g02460	orthofinder [OG0000157]	lower_confidence	Araport11	T2T_5_1	Arabidopsis	Grapevine
AT1G21240	Vitvi05_01chr17g02470	orthofinder [OG0000157]	lower_confidence	Araport11	T2T_5_1	Arabidopsis	Grapevine
AT1G21240	Vitvi05_01chr18g02830	orthofinder [OG0000157]	lower_confidence	Araport11	T2T_5_1	Arabidopsis	Grapevine
AT1G21240	Vitvi05_01chr18g02820	orthofinder [OG0000157]	lower_confidence	Araport11	T2T_5_1	Arabidopsis	Grapevine
AT1G21240	Vitvi05_01chr18g02810	orthofinder [OG0000157]	lower_confidence	Araport11	T2T_5_1	Arabidopsis	Grapevine
AT1G21240	Vitvi05_01chr18g02730	orthofinder [OG0000157]	lower_confidence	Araport11	T2T_5_1	Arabidopsis	Grapevine
AT1G21240	Vitvi05_01chr18g02740	orthofinder [OG0000157]	lower_confidence	Araport11	T2T_5_1	Arabidopsis	Grapevine
AT1G21240	Vitvi05_01chr18g29240	orthofinder [OG0000157]	lower_confidence	Araport11	T2T_5_1	Arabidopsis	Grapevine
AT1G21245	Solyc09g005190.3	orthofinder [OG0000157]	lower_confidence	Araport11	ITAG4_0	Arabidopsis	Tomato
AT1G21245	Solyc09g015240.1	orthofinder [OG0000157]	lower_confidence	Araport11	ITAG4_0	Arabidopsis	Tomato
AT1G21245	Solyc09g015210.1	orthofinder [OG0000157]	lower_confidence	Araport11	ITAG4_0	Arabidopsis	Tomato
AT1G21245	Solyc09g015230.1	orthofinder [OG0000157]	lower_confidence	Araport11	ITAG4_0	Arabidopsis	Tomato
AT1G21245	Solyc09g015220.3	orthofinder [OG0000157]	lower_confidence	Araport11	ITAG4_0	Arabidopsis	Tomato
AT1G21245	Vitvi05_01chr18g02720	orthofinder [OG0000157]	lower_confidence	Araport11	T2T_5_1	Arabidopsis	Grapevine
AT1G21245	Vitvi05_01chr18g29220	orthofinder [OG0000157]	lower_confidence	Araport11	T2T_5_1	Arabidopsis	Grapevine
AT1G21245	Vitvi05_01chr17g02460	orthofinder [OG0000157]	lower_confidence	Araport11	T2T_5_1	Arabidopsis	Grapevine
AT1G21245	Vitvi05_01chr17g02470	orthofinder [OG0000157]	lower_confidence	Araport11	T2T_5_1	Arabidopsis	Grapevine
AT1G21245	Vitvi05_01chr18g02830	orthofinder [OG0000157]	lower_confidence	Araport11	T2T_5_1	Arabidopsis	Grapevine
AT1G21245	Vitvi05_01chr18g02820	orthofinder [OG0000157]	lower_confidence	Araport11	T2T_5_1	Arabidopsis	Grapevine
AT1G21245	Vitvi05_01chr18g02810	orthofinder [OG0000157]	lower_confidence	Araport11	T2T_5_1	Arabidopsis	Grapevine
AT1G21245	Vitvi05_01chr18g02730	orthofinder [OG0000157]	lower_confidence	Araport11	T2T_5_1	Arabidopsis	Grapevine
AT1G21245	Vitvi05_01chr18g02740	orthofinder [OG0000157]	lower_confidence	Araport11	T2T_5_1	Arabidopsis	Grapevine
AT1G21245	Vitvi05_01chr18g29240	orthofinder [OG0000157]	lower_confidence	Araport11	T2T_5_1	Arabidopsis	Grapevine
AT1G21250	Solyc11g072140.3	rbbh [evalue=1.99e-184/3.98e-184, norm_bitscore=0.7/0.7, coverage=92.1/89.6, identity=45.4/45.6]	medium_confidence	Araport11	ITAG4_0	Arabidopsis	Tomato
AT1G21250	Solyc09g005190.3	orthofinder [OG0000157]	lower_confidence	Araport11	ITAG4_0	Arabidopsis	Tomato
AT1G21250	Solyc09g015240.1	orthofinder [OG0000157]	lower_confidence	Araport11	ITAG4_0	Arabidopsis	Tomato
AT1G21250	Solyc09g015210.1	orthofinder [OG0000157]	lower_confidence	Araport11	ITAG4_0	Arabidopsis	Tomato
AT1G21250	Solyc09g015230.1	orthofinder [OG0000157]	lower_confidence	Araport11	ITAG4_0	Arabidopsis	Tomato
AT1G21250	Solyc09g015220.3	orthofinder [OG0000157]	lower_confidence	Araport11	ITAG4_0	Arabidopsis	Tomato
AT1G21250	Vitvi05_01chr18g02720	orthofinder [OG0000157]	lower_confidence	Araport11	T2T_5_1	Arabidopsis	Grapevine
AT1G21250	Vitvi05_01chr18g29220	orthofinder [OG0000157]	lower_confidence	Araport11	T2T_5_1	Arabidopsis	Grapevine
AT1G21250	Vitvi05_01chr17g02460	orthofinder [OG0000157]	lower_confidence	Araport11	T2T_5_1	Arabidopsis	Grapevine
AT1G21250	Vitvi05_01chr17g02470	orthofinder [OG0000157]	lower_confidence	Araport11	T2T_5_1	Arabidopsis	Grapevine
AT1G21250	Vitvi05_01chr18g02830	orthofinder [OG0000157]	lower_confidence	Araport11	T2T_5_1	Arabidopsis	Grapevine
AT1G21250	Vitvi05_01chr18g02820	orthofinder [OG0000157]	lower_confidence	Araport11	T2T_5_1	Arabidopsis	Grapevine
AT1G21250	Vitvi05_01chr18g02810	orthofinder [OG0000157]	lower_confidence	Araport11	T2T_5_1	Arabidopsis	Grapevine
AT1G21250	Vitvi05_01chr18g02730	orthofinder [OG0000157]	lower_confidence	Araport11	T2T_5_1	Arabidopsis	Grapevine
AT1G21250	Vitvi05_01chr18g02740	orthofinder [OG0000157]	lower_confidence	Araport11	T2T_5_1	Arabidopsis	Grapevine
AT1G21250	Vitvi05_01chr18g29240	orthofinder [OG0000157]	lower_confidence	Araport11	T2T_5_1	Arabidopsis	Grapevine
AT1G21270	Solyc09g014730.3	rbbh [evalue=3.9900000000000003e-200/2.5500000000000002e-198, norm_bitscore=0.8/0.8, coverage=95.8/87.6, identity=45.3/47.3]	medium_confidence	Araport11	ITAG4_0	Arabidopsis	Tomato
AT1G21270	Solyc09g014740.3	mcscan_last_filtered [381]	lower_confidence	Araport11	ITAG4_0	Arabidopsis	Tomato
AT1G21270	Solyc09g015240.1	mcscan_last_filtered [369], orthofinder [OG0000157]	lower_confidence	Araport11	ITAG4_0	Arabidopsis	Tomato
AT1G21270	Solyc11g072140.3	mcscan_last_filtered [364]	lower_confidence	Araport11	ITAG4_0	Arabidopsis	Tomato
AT1G21270	Solyc02g068660.3	mcscan_last_filtered [317]	lower_confidence	Araport11	ITAG4_0	Arabidopsis	Tomato
AT1G21270	Solyc10g076530.2	mcscan_last_filtered [306]	lower_confidence	Araport11	ITAG4_0	Arabidopsis	Tomato
AT1G21270	Solyc09g005190.3	orthofinder [OG0000157]	lower_confidence	Araport11	ITAG4_0	Arabidopsis	Tomato
AT1G21270	Solyc09g015210.1	orthofinder [OG0000157]	lower_confidence	Araport11	ITAG4_0	Arabidopsis	Tomato
AT1G21270	Solyc09g015230.1	orthofinder [OG0000157]	lower_confidence	Araport11	ITAG4_0	Arabidopsis	Tomato
AT1G21270	Solyc09g015220.3	orthofinder [OG0000157]	lower_confidence	Araport11	ITAG4_0	Arabidopsis	Tomato
AT1G21270	Vitvi05_01chr17g02460	mcscan_last_filtered [566], rbbh [evalue=5.719999999999999e-239/3.04e-239, norm_bitscore=0.9/0.9, coverage=96.2/96.2, identity=50.5/50.5], orthofinder [OG0000157]	medium_confidence	Araport11	T2T_5_1	Arabidopsis	Grapevine
AT1G21270	Vitvi05_01chr18g02820	mcscan_last_filtered [528], orthofinder [OG0000157]	lower_confidence	Araport11	T2T_5_1	Arabidopsis	Grapevine
AT1G21270	Vitvi05_01chr18g29270	mcscan_last_filtered [466]	lower_confidence	Araport11	T2T_5_1	Arabidopsis	Grapevine
AT1G21270	Vitvi05_01chr10g16980	mcscan_last_filtered [384]	lower_confidence	Araport11	T2T_5_1	Arabidopsis	Grapevine
AT1G21270	Vitvi05_01chr18g02720	orthofinder [OG0000157]	lower_confidence	Araport11	T2T_5_1	Arabidopsis	Grapevine
AT1G21270	Vitvi05_01chr18g29220	orthofinder [OG0000157]	lower_confidence	Araport11	T2T_5_1	Arabidopsis	Grapevine
AT1G21270	Vitvi05_01chr17g02470	orthofinder [OG0000157]	lower_confidence	Araport11	T2T_5_1	Arabidopsis	Grapevine
AT1G21270	Vitvi05_01chr18g02830	orthofinder [OG0000157]	lower_confidence	Araport11	T2T_5_1	Arabidopsis	Grapevine
AT1G21270	Vitvi05_01chr18g02810	orthofinder [OG0000157]	lower_confidence	Araport11	T2T_5_1	Arabidopsis	Grapevine
AT1G21270	Vitvi05_01chr18g02730	orthofinder [OG0000157]	lower_confidence	Araport11	T2T_5_1	Arabidopsis	Grapevine
AT1G21270	Vitvi05_01chr18g02740	orthofinder [OG0000157]	lower_confidence	Araport11	T2T_5_1	Arabidopsis	Grapevine
AT1G21270	Vitvi05_01chr18g29240	orthofinder [OG0000157]	lower_confidence	Araport11	T2T_5_1	Arabidopsis	Grapevine
AT1G21280	Solyc08g061245.1	rbbh [evalue=8.36e-30/2.58e-30, norm_bitscore=0.5/0.3, coverage=93.7/54.2, identity=30.4/30.5], orthofinder [OG0000165]	medium_confidence	Araport11	ITAG4_0	Arabidopsis	Tomato
AT1G21280	Solyc09g064247.1	orthofinder [OG0000165]	lower_confidence	Araport11	ITAG4_0	Arabidopsis	Tomato
AT1G21280	Solyc03g078623.1	orthofinder [OG0000165]	lower_confidence	Araport11	ITAG4_0	Arabidopsis	Tomato
AT1G21280	Vitvi05_01chr05g10290	rbbh [evalue=1.25e-33/1.43e-33, norm_bitscore=0.5/0.6, coverage=68.5/88.6, identity=36.2/36.2], orthofinder [OG0000165]	medium_confidence	Araport11	T2T_5_1	Arabidopsis	Grapevine
AT1G21280	Vitvi05_01chr16g21090	mcscan_last_filtered [57.5], orthofinder [OG0000165]	lower_confidence	Araport11	T2T_5_1	Arabidopsis	Grapevine
AT1G21280	Vitvi05_01chr10g11800	orthofinder [OG0000165]	lower_confidence	Araport11	T2T_5_1	Arabidopsis	Grapevine
AT1G21280	Vitvi05_01chr18g25350	orthofinder [OG0000165]	lower_confidence	Araport11	T2T_5_1	Arabidopsis	Grapevine
AT1G21280	Vitvi05_01chr09g11240	orthofinder [OG0000165]	lower_confidence	Araport11	T2T_5_1	Arabidopsis	Grapevine
AT1G21280	Vitvi05_01chr03g12590	orthofinder [OG0000165]	lower_confidence	Araport11	T2T_5_1	Arabidopsis	Grapevine
AT1G21280	Vitvi05_01chr18g00770	orthofinder [OG0000165]	lower_confidence	Araport11	T2T_5_1	Arabidopsis	Grapevine
AT1G21280	Vitvi05_01chr03g18140	orthofinder [OG0000165]	lower_confidence	Araport11	T2T_5_1	Arabidopsis	Grapevine
AT1G21280	Vitvi05_01chr02g14170	orthofinder [OG0000165]	lower_confidence	Araport11	T2T_5_1	Arabidopsis	Grapevine
AT1G21280	Vitvi05_01chr18g28450	orthofinder [OG0000165]	lower_confidence	Araport11	T2T_5_1	Arabidopsis	Grapevine
AT1G21280	Vitvi05_01chr09g15400	orthofinder [OG0000165]	lower_confidence	Araport11	T2T_5_1	Arabidopsis	Grapevine
AT1G21280	Vitvi05_01chr16g10310	orthofinder [OG0000165]	lower_confidence	Araport11	T2T_5_1	Arabidopsis	Grapevine
AT1G21280	Vitvi05_01chr08g19350	orthofinder [OG0000165]	lower_confidence	Araport11	T2T_5_1	Arabidopsis	Grapevine
AT1G21280	Vitvi05_01chr08g19370	orthofinder [OG0000165]	lower_confidence	Araport11	T2T_5_1	Arabidopsis	Grapevine
AT1G21280	Vitvi05_01chr05g24010	orthofinder [OG0000165]	lower_confidence	Araport11	T2T_5_1	Arabidopsis	Grapevine
AT1G21280	Vitvi05_01chr13g27800	orthofinder [OG0000165]	lower_confidence	Araport11	T2T_5_1	Arabidopsis	Grapevine
AT1G21280	Vitvi05_01chr19g17410	orthofinder [OG0000165]	lower_confidence	Araport11	T2T_5_1	Arabidopsis	Grapevine
AT1G21280	Vitvi05_01chr14g22480	orthofinder [OG0000165]	lower_confidence	Araport11	T2T_5_1	Arabidopsis	Grapevine
AT1G21310	Solyc04g071070.2	rbbh [evalue=9.02e-07/2.47e-06, norm_bitscore=0.1/0.2, coverage=15.3/12.7, identity=48.5/70.3], orthofinder [OG0001048]	medium_confidence	Araport11	ITAG4_0	Arabidopsis	Tomato
AT1G21310	Solyc04g150160.1	mcscan_anchors [491], mcscan_last_filtered [491], orthofinder [OG0001048]	lower_confidence	Araport11	ITAG4_0	Arabidopsis	Tomato
AT1G21310	Solyc04g150161.1	orthofinder [OG0001048]	lower_confidence	Araport11	ITAG4_0	Arabidopsis	Tomato
AT1G21310	Solyc04g071080.2	orthofinder [OG0001048]	lower_confidence	Araport11	ITAG4_0	Arabidopsis	Tomato
AT1G21310	Solyc04g071083.1	orthofinder [OG0001048]	lower_confidence	Araport11	ITAG4_0	Arabidopsis	Tomato
AT1G21310	Vitvi05_01chr18g19110	rev_lifton_aegis [10 (copies)], mcscan_last_filtered [321], orthofinder [OG0001048]	high_confidence	Araport11	T2T_5_1	Arabidopsis	Grapevine
AT1G21320	Solyc03g082710.4	rev_lifton_aegis [10]	high_confidence	Araport11	ITAG4_0	Arabidopsis	Tomato
AT1G21320	Solyc04g071050.4	mcscan_anchors [222], mcscan_last_filtered [222]	lower_confidence	Araport11	ITAG4_0	Arabidopsis	Tomato
AT1G21320	Solyc06g060470.1	orthofinder [OG0005146]	lower_confidence	Araport11	ITAG4_0	Arabidopsis	Tomato
AT1G21320	Vitvi05_01chr18g19080	mcscan_last_filtered [308], rbbh [evalue=1.08e-62/1.85e-62, norm_bitscore=0.5/0.6, coverage=49.5/59.7, identity=52.1/52.1]	medium_confidence	Araport11	T2T_5_1	Arabidopsis	Grapevine
AT1G21320	Vitvi05_01chr18g18900	orthofinder [OG0005146]	lower_confidence	Araport11	T2T_5_1	Arabidopsis	Grapevine
AT1G21326	Solyc06g060470.1	mcscan_last_filtered [138], orthofinder [OG0005146]	lower_confidence	Araport11	ITAG4_0	Arabidopsis	Tomato
AT1G21326	Vitvi05_01chr18g18900	rev_lifton_aegis [10], mcscan_last_filtered [114], rbbh [evalue=8.270000000000001e-32/4.03e-29, norm_bitscore=0.5/0.4, coverage=92.5/70.0, identity=42.9/42.9], orthofinder [OG0005146]	high_confidence	Araport11	T2T_5_1	Arabidopsis	Grapevine
AT1G21340	Solyc04g070960.3	mcscan_anchors [141], mcscan_last_filtered [141]	lower_confidence	Araport11	ITAG4_0	Arabidopsis	Tomato
AT1G21340	Solyc02g090220.3	mcscan_last_filtered [130]	lower_confidence	Araport11	ITAG4_0	Arabidopsis	Tomato
AT1G21340	Solyc02g065290.1	mcscan_last_filtered [130]	lower_confidence	Araport11	ITAG4_0	Arabidopsis	Tomato
AT1G21340	Solyc11g010940.2	mcscan_last_filtered [117]	lower_confidence	Araport11	ITAG4_0	Arabidopsis	Tomato
AT1G21340	Vitvi05_01chr18g18600	mcscan_anchors [153], mcscan_last_filtered [153]	lower_confidence	Araport11	T2T_5_1	Arabidopsis	Grapevine
AT1G21340	Vitvi05_01chr09g02940	mcscan_last_filtered [152]	lower_confidence	Araport11	T2T_5_1	Arabidopsis	Grapevine
AT1G21340	Vitvi05_01chr10g08660	mcscan_last_filtered [145]	lower_confidence	Araport11	T2T_5_1	Arabidopsis	Grapevine
AT1G21340	Vitvi05_01chr07g21920	mcscan_last_filtered [132]	lower_confidence	Araport11	T2T_5_1	Arabidopsis	Grapevine
AT1G21340	Vitvi05_01chr10g07830	mcscan_last_filtered [108]	lower_confidence	Araport11	T2T_5_1	Arabidopsis	Grapevine
AT1G21350	Solyc04g064930.3	mcscan_anchors [476], mcscan_last_filtered [476], rbbh [evalue=5.9500000000000005e-123/5.480000000000001e-123, norm_bitscore=1.3/1.4, coverage=74.8/78.0, identity=83.9/83.9], orthofinder [OG0008670]	medium_confidence	Araport11	ITAG4_0	Arabidopsis	Tomato
AT1G21350	Vitvi05_01chr18g18570	mcscan_anchors [509], mcscan_last_filtered [509], rbbh [evalue=2.79e-119/2.37e-120, norm_bitscore=1.3/1.4, coverage=73.7/78.7, identity=83.2/83.2], orthofinder [OG0008670]	medium_confidence	Araport11	T2T_5_1	Arabidopsis	Grapevine
AT1G21360	Solyc04g064920.4	mcscan_anchors [221], mcscan_last_filtered [221], orthofinder [OG0005147]	lower_confidence	Araport11	ITAG4_0	Arabidopsis	Tomato
AT1G21360	Vitvi05_01chr18g18560	mcscan_anchors [306], mcscan_last_filtered [306], orthofinder [OG0005147]	lower_confidence	Araport11	T2T_5_1	Arabidopsis	Grapevine
AT1G21370	Solyc06g060460.3	mcscan_last_filtered [644], rbbh [evalue=1.6e-171/5.15e-170, norm_bitscore=1.4/1.4, coverage=97.7/97.4, identity=70.2/70.1], orthofinder [OG0008671]	medium_confidence	Araport11	ITAG4_0	Arabidopsis	Tomato
AT1G21370	Vitvi05_01chr18g18540	mcscan_anchors [731], mcscan_last_filtered [731], rbbh [evalue=1.39e-183/3.3e-180, norm_bitscore=1.5/1.5, coverage=99.4/98.0, identity=74.5/74.9], orthofinder [OG0008671]	medium_confidence	Araport11	T2T_5_1	Arabidopsis	Grapevine
AT1G21380	Solyc04g063280.3	mcscan_anchors [593], mcscan_last_filtered [593], rbbh [evalue=1.9500000000000002e-169/6.87e-170, norm_bitscore=1.0/0.9, coverage=100.0/100.0, identity=53.1/53.1], orthofinder [OG0005148]	medium_confidence	Araport11	ITAG4_0	Arabidopsis	Tomato
AT1G21380	Vitvi05_01chr18g02550	mcscan_last_filtered [711], rbbh [evalue=7.67e-175/1.2399999999999999e-171, norm_bitscore=1.0/1.0, coverage=98.4/99.2, identity=57.1/57.1], orthofinder [OG0005148]	medium_confidence	Araport11	T2T_5_1	Arabidopsis	Grapevine
AT1G21390	Solyc06g059860.3	mcscan_last_filtered [121], orthofinder [OG0003092]	lower_confidence	Araport11	ITAG4_0	Arabidopsis	Tomato
AT1G21390	Solyc08g080860.4	mcscan_last_filtered [117], orthofinder [OG0003092]	lower_confidence	Araport11	ITAG4_0	Arabidopsis	Tomato
AT1G21390	Vitvi05_01chr18g17620	mcscan_anchors [167], mcscan_last_filtered [167], orthofinder [OG0003092]	lower_confidence	Araport11	T2T_5_1	Arabidopsis	Grapevine
AT1G21400	Solyc12g055880.3	rev_lifton_aegis [7]	high_confidence	Araport11	ITAG4_0	Arabidopsis	Tomato
AT1G21400	Solyc06g059850.2	mcscan_last_filtered [682], rbbh [evalue=1.06e-211/4.52e-214, norm_bitscore=1.1/1.4, coverage=77.1/90.1, identity=69.6/70.2]	medium_confidence	Araport11	ITAG4_0	Arabidopsis	Tomato
AT1G21400	Solyc04g063350.3	mcscan_anchors [665], mcscan_last_filtered [665]	lower_confidence	Araport11	ITAG4_0	Arabidopsis	Tomato
AT1G21400	Solyc05g056480.3	mcscan_last_filtered [631]	lower_confidence	Araport11	ITAG4_0	Arabidopsis	Tomato
AT1G21400	Vitvi05_01chr18g17640	mcscan_anchors [793], mcscan_last_filtered [793], rbbh [evalue=5.68e-218/4.67e-219, norm_bitscore=1.2/1.3, coverage=90.1/100.0, identity=65.1/65.1]	medium_confidence	Araport11	T2T_5_1	Arabidopsis	Grapevine
AT1G21400	Vitvi05_01chr04g24650	mcscan_last_filtered [716]	lower_confidence	Araport11	T2T_5_1	Arabidopsis	Grapevine
AT1G21410	Solyc04g063380.3	mcscan_anchors [743], mcscan_last_filtered [743], orthofinder [OG0005149]	lower_confidence	Araport11	ITAG4_0	Arabidopsis	Tomato
AT1G21410	Vitvi05_01chr18g17680	mcscan_anchors [815], mcscan_last_filtered [815], orthofinder [OG0005149]	lower_confidence	Araport11	T2T_5_1	Arabidopsis	Grapevine
AT1G21430	Solyc09g091870.2	mcscan_last_filtered [187]	lower_confidence	Araport11	ITAG4_0	Arabidopsis	Tomato
AT1G21430	Vitvi05_01chr18g17820	mcscan_anchors [440], mcscan_last_filtered [440]	lower_confidence	Araport11	T2T_5_1	Arabidopsis	Grapevine
AT1G21430	Vitvi05_01chr18g17950	mcscan_anchors [441], mcscan_last_filtered [441]	lower_confidence	Araport11	T2T_5_1	Arabidopsis	Grapevine
AT1G21450	Solyc04g064550.1	rev_lifton_aegis [10], mcscan_anchors [754], mcscan_last_filtered [754], rbbh [evalue=2.04e-205/9.29e-206, norm_bitscore=1.0/1.0, coverage=97.5/100.0, identity=57.3/57.3], orthofinder [OG0005150]	high_confidence	Araport11	ITAG4_0	Arabidopsis	Tomato
AT1G21450	Vitvi05_01chr04g24470	rev_lifton_aegis [10], mcscan_last_filtered [745], orthofinder [OG0005150]	high_confidence	Araport11	T2T_5_1	Arabidopsis	Grapevine
AT1G21450	Vitvi05_01chr18g18040	mcscan_anchors [842], mcscan_last_filtered [842], rbbh [evalue=6.56e-219/4.63e-224, norm_bitscore=1.0/1.1, coverage=97.5/100.0, identity=59.0/59.0], orthofinder [OG0005150]	medium_confidence	Araport11	T2T_5_1	Arabidopsis	Grapevine
AT1G21460	Solyc04g064610.3	rbbh [evalue=1.8299999999999998e-115/8.24e-114, norm_bitscore=1.3/1.3, coverage=86.3/87.9, identity=76.0/76.0], orthofinder [OG0008673]	medium_confidence	Araport11	ITAG4_0	Arabidopsis	Tomato
AT1G21460	Solyc04g064640.4	mcscan_anchors [429], mcscan_last_filtered [429]	lower_confidence	Araport11	ITAG4_0	Arabidopsis	Tomato
AT1G21460	Solyc06g060590.3	mcscan_last_filtered [324]	lower_confidence	Araport11	ITAG4_0	Arabidopsis	Tomato
AT1G21460	Vitvi05_01chr18g18110	mcscan_anchors [475], mcscan_last_filtered [475], rbbh [evalue=1.87e-117/3.8099999999999997e-115, norm_bitscore=1.4/1.3, coverage=88.3/87.6, identity=77.2/77.2], orthofinder [OG0008673]	medium_confidence	Araport11	T2T_5_1	Arabidopsis	Grapevine
AT1G21480	Solyc04g064680.4	mcscan_anchors [915], mcscan_last_filtered [915], rbbh [evalue=1.31e-257/3.7900000000000004e-257, norm_bitscore=1.5/1.4, coverage=100.0/94.7, identity=72.1/72.1], orthofinder [OG0008674]	medium_confidence	Araport11	ITAG4_0	Arabidopsis	Tomato
AT1G21480	Vitvi05_01chr18g18170	mcscan_anchors [929], mcscan_last_filtered [929], rbbh [evalue=1.7400000000000002e-245/5.23e-245, norm_bitscore=1.5/1.5, coverage=98.9/98.9, identity=70.5/70.7], orthofinder [OG0008674]	medium_confidence	Araport11	T2T_5_1	Arabidopsis	Grapevine
AT1G21500	Solyc12g019550.2	mcscan_last_filtered [112], rbbh [evalue=1.32e-11/3.62e-11, norm_bitscore=0.5/0.4, coverage=62.2/29.8, identity=60.8/79.5], orthofinder [OG0008675]	medium_confidence	Araport11	ITAG4_0	Arabidopsis	Tomato
AT1G21500	Vitvi05_01chr05g25800	mcscan_last_filtered [106], rbbh [evalue=4.97e-10/7.45e-10, norm_bitscore=0.4/0.4, coverage=60.6/95.4, identity=55.8/42.6], orthofinder [OG0008675]	medium_confidence	Araport11	T2T_5_1	Arabidopsis	Grapevine
AT1G21510	Vitvi05_01chr18g02860	rev_lifton_aegis [11], mcscan_last_filtered [79.6], rbbh [evalue=1.79e-16/4.92e-20, norm_bitscore=0.2/0.3, coverage=67.9/100.0, identity=34.3/33.2], orthofinder [OG0015275]	high_confidence	Araport11	T2T_5_1	Arabidopsis	Grapevine
AT1G21530	Solyc03g031940.4	orthofinder [OG0005151]	lower_confidence	Araport11	ITAG4_0	Arabidopsis	Tomato
AT1G21540	Solyc03g031940.4	mcscan_last_filtered [624], rbbh [evalue=3.19e-256/8.640000000000001e-257, norm_bitscore=1.3/1.1, coverage=98.4/85.2, identity=63.4/63.4], orthofinder [OG0005151]	medium_confidence	Araport11	ITAG4_0	Arabidopsis	Tomato
AT1G21540	Solyc02g037490.1	mcscan_last_filtered [577]	lower_confidence	Araport11	ITAG4_0	Arabidopsis	Tomato
AT1G21540	Vitvi05_01chr04g11320	mcscan_last_filtered [853]	lower_confidence	Araport11	T2T_5_1	Arabidopsis	Grapevine
AT1G21550	Solyc04g058160.2	mcscan_anchors [150], mcscan_last_filtered [150], rbbh [evalue=9.63e-38/4.34e-36, norm_bitscore=0.8/0.8, coverage=96.2/96.2, identity=46.8/46.8], orthofinder [OG0005152]	medium_confidence	Araport11	ITAG4_0	Arabidopsis	Tomato
AT1G21550	Solyc04g058170.1	orthofinder [OG0005152]	lower_confidence	Araport11	ITAG4_0	Arabidopsis	Tomato
AT1G21550	Vitvi05_01chr18g03230	mcscan_anchors [112], mcscan_last_filtered [112], rbbh [evalue=2.76e-26/4.79e-25, norm_bitscore=0.6/0.6, coverage=98.1/96.9, identity=37.1/37.1], orthofinder [OG0005152]	medium_confidence	Araport11	T2T_5_1	Arabidopsis	Grapevine
AT1G21560	Solyc11g072250.2	orthofinder [OG0001049]	lower_confidence	Araport11	ITAG4_0	Arabidopsis	Tomato
AT1G21560	Solyc12g099920.2	orthofinder [OG0001049]	lower_confidence	Araport11	ITAG4_0	Arabidopsis	Tomato
AT1G21560	Solyc04g057970.3	orthofinder [OG0001049]	lower_confidence	Araport11	ITAG4_0	Arabidopsis	Tomato
AT1G21560	Vitvi05_01chr18g03250	mcscan_anchors [51], mcscan_last_filtered [51.3], rbbh [evalue=2.83e-16/1.66e-16, norm_bitscore=0.2/0.2, coverage=48.8/42.7, identity=32.0/32.0], orthofinder [OG0001049]	medium_confidence	Araport11	T2T_5_1	Arabidopsis	Grapevine
AT1G21580	Solyc04g057990.4	mcscan_anchors [563], mcscan_last_filtered [563], rbbh [evalue=2.97e-116/1.07e-120, norm_bitscore=0.2/0.3, coverage=32.9/45.8, identity=46.4/44.8], orthofinder [OG0008676]	medium_confidence	Araport11	ITAG4_0	Arabidopsis	Tomato
AT1G21580	Vitvi05_01chr18g03270	mcscan_anchors [733], mcscan_last_filtered [733], rbbh [evalue=8.010000000000001e-161/1.9e-161, norm_bitscore=0.3/0.2, coverage=35.5/37.8, identity=44.3/43.8], orthofinder [OG0008676]	medium_confidence	Araport11	T2T_5_1	Arabidopsis	Grapevine
AT1G21590	Solyc04g057930.4	mcscan_anchors [656], mcscan_last_filtered [656], orthofinder [OG0001405]	lower_confidence	Araport11	ITAG4_0	Arabidopsis	Tomato
AT1G21590	Solyc01g068270.3	mcscan_last_filtered [469]	lower_confidence	Araport11	ITAG4_0	Arabidopsis	Tomato
AT1G21590	Vitvi05_01chr18g03290	mcscan_anchors [777], mcscan_last_filtered [777], orthofinder [OG0001405]	lower_confidence	Araport11	T2T_5_1	Arabidopsis	Grapevine
AT1G21590	Vitvi05_01chr04g24740	mcscan_last_filtered [641]	lower_confidence	Araport11	T2T_5_1	Arabidopsis	Grapevine
AT1G21600	Solyc04g057870.3	mcscan_anchors [662], mcscan_last_filtered [662], rbbh [evalue=2.42e-148/7.859999999999999e-147, norm_bitscore=1.3/1.2, coverage=89.1/87.8, identity=72.0/72.0], orthofinder [OG0008677]	medium_confidence	Araport11	ITAG4_0	Arabidopsis	Tomato
AT1G21600	Vitvi05_01chr18g03340	mcscan_anchors [740], mcscan_last_filtered [740], rbbh [evalue=9.42e-159/7.830000000000001e-156, norm_bitscore=1.4/1.3, coverage=84.5/82.9, identity=78.8/78.5], orthofinder [OG0008677]	medium_confidence	Araport11	T2T_5_1	Arabidopsis	Grapevine
AT1G21610	Solyc11g005130.2	mcscan_anchors [328], mcscan_last_filtered [328], rbbh [evalue=3.95e-139/8.7e-142, norm_bitscore=0.6/0.6, coverage=93.6/94.3, identity=44.8/44.3], orthofinder [OG0005153]	medium_confidence	Araport11	ITAG4_0	Arabidopsis	Tomato
AT1G21610	Vitvi05_01chr18g03350	rbbh [evalue=2.06e-139/2.61e-139, norm_bitscore=0.6/0.5, coverage=82.5/80.7, identity=44.3/44.7], orthofinder [OG0005153]	medium_confidence	Araport11	T2T_5_1	Arabidopsis	Grapevine
AT1G21630	Solyc02g038812.1	mcscan_last_filtered [630], rbbh [evalue=2.7e-220/2.64e-223, norm_bitscore=0.5/0.6, coverage=79.6/80.6, identity=46.4/46.2], orthofinder [OG0005154]	medium_confidence	Araport11	ITAG4_0	Arabidopsis	Tomato
AT1G21630	Solyc02g082540.4	mcscan_last_filtered [629], orthofinder [OG0005154]	lower_confidence	Araport11	ITAG4_0	Arabidopsis	Tomato
AT1G21630	Solyc04g082560.4	mcscan_last_filtered [461]	lower_confidence	Araport11	ITAG4_0	Arabidopsis	Tomato
AT1G21630	Vitvi05_01chr03g04330	mcscan_last_filtered [768], rbbh [evalue=6.03e-214/1.44e-218, norm_bitscore=0.5/0.6, coverage=66.6/91.3, identity=50.5/44.1], orthofinder [OG0005154]	medium_confidence	Araport11	T2T_5_1	Arabidopsis	Grapevine
AT1G21640	Solyc11g005100.3	mcscan_anchors [863], mcscan_last_filtered [863], rbbh [evalue=0.0/0.0, norm_bitscore=0.9/1.1, coverage=97.4/96.6, identity=54.8/54.7], orthofinder [OG0008678]	medium_confidence	Araport11	ITAG4_0	Arabidopsis	Tomato
AT1G21640	Solyc06g060060.4	mcscan_anchors [938], mcscan_last_filtered [938]	lower_confidence	Araport11	ITAG4_0	Arabidopsis	Tomato
AT1G21640	Vitvi05_01chr18g03380	mcscan_anchors [1190], mcscan_last_filtered [1.19e+03], rbbh [evalue=0.0/0.0, norm_bitscore=1.2/1.2, coverage=98.1/98.8, identity=64.1/63.5], orthofinder [OG0008678]	medium_confidence	Araport11	T2T_5_1	Arabidopsis	Grapevine
AT1G21650	Solyc11g005020.3	mcscan_anchors [1420], mcscan_last_filtered [1.42e+03], rbbh [evalue=0.0/0.0, norm_bitscore=0.8/1.5, coverage=55.0/91.9, identity=75.3/75.3], orthofinder [OG0001406]	medium_confidence	Araport11	ITAG4_0	Arabidopsis	Tomato
AT1G21650	Vitvi05_01chr18g03410	mcscan_anchors [2740], mcscan_last_filtered [2.74e+03], rbbh [evalue=0.0/0.0, norm_bitscore=0.9/1.6, coverage=55.6/94.7, identity=82.6/82.4], orthofinder [OG0001406]	medium_confidence	Araport11	T2T_5_1	Arabidopsis	Grapevine
AT1G21651	Solyc11g005030.3	mcscan_anchors [372], mcscan_last_filtered [372], rbbh [evalue=2.74e-198/7.880000000000001e-201, norm_bitscore=0.7/0.7, coverage=99.6/98.3, identity=41.9/41.8], orthofinder [OG0001406]	medium_confidence	Araport11	ITAG4_0	Arabidopsis	Tomato
AT1G21651	Vitvi05_01chr18g03450	mcscan_anchors [847], mcscan_last_filtered [847], rbbh [evalue=6.67e-246/2.45e-249, norm_bitscore=0.9/0.9, coverage=99.4/99.3, identity=47.4/47.4], orthofinder [OG0001406]	medium_confidence	Araport11	T2T_5_1	Arabidopsis	Grapevine
AT1G21651	Vitvi05_01chr02g16310	orthofinder [OG0001406]	lower_confidence	Araport11	T2T_5_1	Arabidopsis	Grapevine
AT1G21660	Solyc06g060090.3	mcscan_anchors [288], mcscan_last_filtered [288], rbbh [evalue=2.0600000000000002e-71/1.74e-72, norm_bitscore=0.4/0.5, coverage=99.6/99.6, identity=38.3/38.4], orthofinder [OG0005155]	medium_confidence	Araport11	ITAG4_0	Arabidopsis	Tomato
AT1G21660	Solyc04g080600.3	orthofinder [OG0005155]	lower_confidence	Araport11	ITAG4_0	Arabidopsis	Tomato
AT1G21660	Vitvi05_01chr18g03480	mcscan_anchors [286], mcscan_last_filtered [286], rbbh [evalue=3.78e-77/1.98e-77, norm_bitscore=0.5/0.5, coverage=99.4/99.4, identity=37.9/37.9], orthofinder [OG0005155]	medium_confidence	Araport11	T2T_5_1	Arabidopsis	Grapevine
AT1G21670	Solyc11g005080.1	orthofinder [OG0005156]	lower_confidence	Araport11	ITAG4_0	Arabidopsis	Tomato
AT1G21670	Vitvi05_01chr18g03540	orthofinder [OG0005156]	lower_confidence	Araport11	T2T_5_1	Arabidopsis	Grapevine
AT1G21680	Solyc11g005080.1	rev_lifton_aegis [10], mcscan_anchors [925], mcscan_last_filtered [925], rbbh [evalue=1.19e-303/1.1e-303, norm_bitscore=1.2/1.2, coverage=95.3/96.3, identity=63.3/63.3], orthofinder [OG0005156]	high_confidence	Araport11	ITAG4_0	Arabidopsis	Tomato
AT1G21680	Vitvi05_01chr18g03540	rev_lifton_aegis [10], mcscan_anchors [1080], mcscan_last_filtered [1.08e+03], rbbh [evalue=2.68e-314/4.69e-313, norm_bitscore=1.2/1.2, coverage=98.4/95.5, identity=62.6/62.6], orthofinder [OG0005156]	high_confidence	Araport11	T2T_5_1	Arabidopsis	Grapevine
AT1G21690	Solyc11g012820.2	mcscan_anchors [782], mcscan_last_filtered [782], rbbh [evalue=2.15e-186/5.88e-186, norm_bitscore=1.5/1.5, coverage=90.4/90.3, identity=83.5/83.5], orthofinder [OG0008679]	medium_confidence	Araport11	ITAG4_0	Arabidopsis	Tomato
AT1G21690	Vitvi05_01chr18g03570	mcscan_anchors [855], mcscan_last_filtered [855], rbbh [evalue=9.42e-190/1.22e-190, norm_bitscore=1.5/1.5, coverage=90.4/89.8, identity=86.1/86.1], orthofinder [OG0008679]	medium_confidence	Araport11	T2T_5_1	Arabidopsis	Grapevine
AT1G21695	Solyc03g113480.1	mcscan_last_filtered [52.4], orthofinder [OG0005157]	lower_confidence	Araport11	ITAG4_0	Arabidopsis	Tomato
AT1G21695	Vitvi05_01chr18g03580	mcscan_anchors [66], mcscan_last_filtered [66.2], orthofinder [OG0005157]	lower_confidence	Araport11	T2T_5_1	Arabidopsis	Grapevine
AT1G21700	Solyc06g060120.3	mcscan_anchors [794], mcscan_last_filtered [794], rbbh [evalue=1.23e-226/1.7999999999999998e-228, norm_bitscore=0.8/0.8, coverage=90.0/92.7, identity=51.3/50.7], orthofinder [OG0008680]	medium_confidence	Araport11	ITAG4_0	Arabidopsis	Tomato
AT1G21700	Vitvi05_01chr18g03630	mcscan_anchors [990], mcscan_last_filtered [990], rbbh [evalue=1.0200000000000001e-257/8.13e-260, norm_bitscore=0.9/0.9, coverage=91.3/91.8, identity=55.5/55.5], orthofinder [OG0008680]	medium_confidence	Araport11	T2T_5_1	Arabidopsis	Grapevine
AT1G21710	Solyc11g018510.2	mcscan_last_filtered [373], rbbh [evalue=2.76e-121/6.5800000000000006e-121, norm_bitscore=1.0/1.1, coverage=69.4/80.6, identity=67.4/67.4], orthofinder [OG0008681]	medium_confidence	Araport11	ITAG4_0	Arabidopsis	Tomato
AT1G21710	Vitvi05_01chr18g03670	mcscan_anchors [443], mcscan_last_filtered [443], rbbh [evalue=1.3299999999999999e-114/2.25e-114, norm_bitscore=1.0/0.3, coverage=76.0/22.0, identity=65.3/68.6], orthofinder [OG0008681]	medium_confidence	Araport11	T2T_5_1	Arabidopsis	Grapevine
AT1G21720	Solyc04g009410.3	mcscan_last_filtered [591], rbbh [evalue=2.54e-138/4.21e-139, norm_bitscore=1.9/1.9, coverage=100.0/100.0, identity=91.7/91.7], orthofinder [OG0005158]	medium_confidence	Araport11	ITAG4_0	Arabidopsis	Tomato
AT1G21720	Vitvi05_01chr18g03730	mcscan_anchors [591], mcscan_last_filtered [591], rbbh [evalue=9.77e-138/1.09e-137, norm_bitscore=1.9/1.8, coverage=99.0/94.0, identity=91.1/91.1], orthofinder [OG0005158]	medium_confidence	Araport11	T2T_5_1	Arabidopsis	Grapevine
AT1G21722	Solyc11g017475.1	mcscan_last_filtered [123], rbbh [evalue=1.06e-24/6.49e-27, norm_bitscore=0.4/0.4, coverage=90.6/93.6, identity=33.6/33.6], orthofinder [OG0005159]	medium_confidence	Araport11	ITAG4_0	Arabidopsis	Tomato
AT1G21722	Solyc11g018470.3	orthofinder [OG0005159]	lower_confidence	Araport11	ITAG4_0	Arabidopsis	Tomato
AT1G21722	Vitvi05_01chr18g03740	mcscan_anchors [134], mcscan_last_filtered [134], rbbh [evalue=1.33e-39/3.17e-45, norm_bitscore=0.6/0.6, coverage=96.2/97.6, identity=39.4/39.6], orthofinder [OG0005159]	medium_confidence	Araport11	T2T_5_1	Arabidopsis	Grapevine
AT1G21730	Solyc06g060140.4	mcscan_anchors [1320], mcscan_last_filtered [1.32e+03], rbbh [evalue=0.0/0.0, norm_bitscore=1.1/0.8, coverage=99.8/79.8, identity=61.3/61.3], orthofinder [OG0015276]	medium_confidence	Araport11	ITAG4_0	Arabidopsis	Tomato
AT1G21730	Vitvi05_01chr18g03820	mcscan_anchors [1170], mcscan_last_filtered [1.17e+03]	lower_confidence	Araport11	T2T_5_1	Arabidopsis	Grapevine
AT1G21740	Solyc06g060270.4	mcscan_anchors [763], mcscan_last_filtered [763], rbbh [evalue=1.2600000000000001e-217/2.8399999999999998e-216, norm_bitscore=0.7/0.6, coverage=99.0/98.0, identity=46.5/46.4], orthofinder [OG0003093]	medium_confidence	Araport11	ITAG4_0	Arabidopsis	Tomato
AT1G21740	Vitvi05_01chr18g03910	mcscan_anchors [904], mcscan_last_filtered [904], rbbh [evalue=1.44e-266/5.65e-263, norm_bitscore=0.8/0.9, coverage=99.0/98.9, identity=51.3/51.2], orthofinder [OG0003093]	medium_confidence	Araport11	T2T_5_1	Arabidopsis	Grapevine
AT1G21740	Vitvi05_01chr07g31160	orthofinder [OG0003093]	lower_confidence	Araport11	T2T_5_1	Arabidopsis	Grapevine
AT1G21750	Solyc05g056400.3	rev_lifton_aegis [10], mcscan_last_filtered [726], rbbh [evalue=1.6699999999999998e-221/7.88e-225, norm_bitscore=1.2/1.2, coverage=95.2/89.4, identity=62.8/62.5]	high_confidence	Araport11	ITAG4_0	Arabidopsis	Tomato
AT1G21750	Solyc06g060290.4	mcscan_anchors [850], mcscan_last_filtered [850], orthofinder [OG0002026]	lower_confidence	Araport11	ITAG4_0	Arabidopsis	Tomato
AT1G21750	Solyc06g005940.3	mcscan_last_filtered [743]	lower_confidence	Araport11	ITAG4_0	Arabidopsis	Tomato
AT1G21750	Vitvi05_01chr18g03920	mcscan_anchors [992], mcscan_last_filtered [992], rbbh [evalue=1.08e-247/2.08e-250, norm_bitscore=1.4/1.4, coverage=95.2/94.8, identity=66.7/67.3], orthofinder [OG0002026]	medium_confidence	Araport11	T2T_5_1	Arabidopsis	Grapevine
AT1G21760	Solyc11g012830.3	mcscan_anchors [671], mcscan_last_filtered [671], rbbh [evalue=3.9500000000000006e-185/1.14e-186, norm_bitscore=1.6/1.6, coverage=97.0/100.0, identity=74.9/73.3], orthofinder [OG0008682]	medium_confidence	Araport11	ITAG4_0	Arabidopsis	Tomato
AT1G21760	Vitvi05_01chr18g03970	mcscan_anchors [811], mcscan_last_filtered [811], rbbh [evalue=4.54e-195/5.84e-196, norm_bitscore=1.6/1.6, coverage=100.0/100.0, identity=78.5/78.5], orthofinder [OG0008682]	medium_confidence	Araport11	T2T_5_1	Arabidopsis	Grapevine
AT1G21770	Solyc08g067800.3	orthofinder [OG0005160]	lower_confidence	Araport11	ITAG4_0	Arabidopsis	Tomato
AT1G21770	Vitvi05_01chr18g03980	mcscan_anchors [172], mcscan_last_filtered [172], orthofinder [OG0005160]	lower_confidence	Araport11	T2T_5_1	Arabidopsis	Grapevine
AT1G21780	Solyc11g012840.2	mcscan_anchors [694], mcscan_last_filtered [694], rbbh [evalue=4.88e-181/3.3300000000000003e-181, norm_bitscore=1.5/1.5, coverage=100.0/100.0, identity=75.1/75.1], orthofinder [OG0008683]	medium_confidence	Araport11	ITAG4_0	Arabidopsis	Tomato
AT1G21780	Vitvi05_01chr18g04000	mcscan_anchors [719], mcscan_last_filtered [719], rbbh [evalue=4.0500000000000005e-192/9.310000000000001e-192, norm_bitscore=1.6/1.5, coverage=100.0/100.0, identity=74.8/74.8], orthofinder [OG0008683]	medium_confidence	Araport11	T2T_5_1	Arabidopsis	Grapevine
AT1G21790	Solyc01g079770.2	mcscan_last_filtered [363], rbbh [evalue=3.16e-117/3.7e-118, norm_bitscore=1.2/1.2, coverage=95.2/97.9, identity=62.3/62.3], orthofinder [OG0008684]	medium_confidence	Araport11	ITAG4_0	Arabidopsis	Tomato
AT1G21790	Vitvi05_01chr18g04030	mcscan_anchors [488], mcscan_last_filtered [488], rbbh [evalue=1.71e-139/3.65e-141, norm_bitscore=1.4/1.4, coverage=91.0/97.5, identity=72.2/70.9], orthofinder [OG0008684]	medium_confidence	Araport11	T2T_5_1	Arabidopsis	Grapevine
AT1G21810	Solyc06g060320.4	mcscan_anchors [261], mcscan_last_filtered [261]	lower_confidence	Araport11	ITAG4_0	Arabidopsis	Tomato
AT1G21830	Solyc11g013450.2	mcscan_last_filtered [76.8], rbbh [evalue=3.0299999999999996e-42/3.46e-44, norm_bitscore=0.7/0.7, coverage=95.2/98.6, identity=45.3/45.1], orthofinder [OG0008685]	medium_confidence	Araport11	ITAG4_0	Arabidopsis	Tomato
AT1G21830	Vitvi05_01chr18g04100	mcscan_anchors [209], mcscan_last_filtered [209], rbbh [evalue=3.6100000000000003e-57/2.61e-57, norm_bitscore=0.9/0.9, coverage=97.6/99.5, identity=50.5/50.2], orthofinder [OG0008685]	medium_confidence	Araport11	T2T_5_1	Arabidopsis	Grapevine
AT1G21840	Solyc03g031430.1	rev_lifton_aegis [10], mcscan_last_filtered [406], rbbh [evalue=3.3e-120/6.45e-120, norm_bitscore=1.4/1.4, coverage=92.9/92.2, identity=72.3/72.3], orthofinder [OG0008686]	high_confidence	Araport11	ITAG4_0	Arabidopsis	Tomato
AT1G21840	Vitvi05_01chr06g16530	rev_lifton_aegis [10], mcscan_last_filtered [448], rbbh [evalue=1.26e-119/4.72e-120, norm_bitscore=1.4/1.4, coverage=94.2/93.0, identity=70.5/70.5], orthofinder [OG0008686]	high_confidence	Araport11	T2T_5_1	Arabidopsis	Grapevine
AT1G21860	Solyc05g055490.3	rev_lifton_aegis [9]	high_confidence	Araport11	ITAG4_0	Arabidopsis	Tomato
AT1G21860	Solyc04g082140.3	mcscan_last_filtered [993]	lower_confidence	Araport11	ITAG4_0	Arabidopsis	Tomato
AT1G21860	Solyc12g094460.2	mcscan_last_filtered [913]	lower_confidence	Araport11	ITAG4_0	Arabidopsis	Tomato
AT1G21860	Solyc01g111970.4	mcscan_last_filtered [909]	lower_confidence	Araport11	ITAG4_0	Arabidopsis	Tomato
AT1G21860	Solyc07g052240.3	mcscan_last_filtered [828]	lower_confidence	Araport11	ITAG4_0	Arabidopsis	Tomato
AT1G21860	Solyc02g080670.3	mcscan_last_filtered [776]	lower_confidence	Araport11	ITAG4_0	Arabidopsis	Tomato
AT1G21860	Vitvi05_01chr18g01850	mcscan_last_filtered [1.06e+03]	lower_confidence	Araport11	T2T_5_1	Arabidopsis	Grapevine
AT1G21860	Vitvi05_01chr03g03860	mcscan_last_filtered [971]	lower_confidence	Araport11	T2T_5_1	Arabidopsis	Grapevine
AT1G21860	Vitvi05_01chr12g06500	mcscan_last_filtered [877]	lower_confidence	Araport11	T2T_5_1	Arabidopsis	Grapevine
AT1G21860	Vitvi05_01chr10g01370	mcscan_last_filtered [820]	lower_confidence	Araport11	T2T_5_1	Arabidopsis	Grapevine
AT1G21870	Solyc06g060370.3	mcscan_anchors [830], mcscan_last_filtered [830], orthofinder [OG0005161]	lower_confidence	Araport11	ITAG4_0	Arabidopsis	Tomato
AT1G21870	Solyc11g012880.2	mcscan_anchors [745], mcscan_last_filtered [745]	lower_confidence	Araport11	ITAG4_0	Arabidopsis	Tomato
AT1G21870	Vitvi05_01chr18g04170	mcscan_anchors [890], mcscan_last_filtered [890], rbbh [evalue=5.81e-216/7.13e-215, norm_bitscore=1.7/1.7, coverage=99.4/99.7, identity=86.5/86.5], orthofinder [OG0005161]	medium_confidence	Araport11	T2T_5_1	Arabidopsis	Grapevine
AT1G21880	Solyc11g012870.2	mcscan_anchors [626], mcscan_last_filtered [626], rbbh [evalue=3.88e-184/2.61e-184, norm_bitscore=1.2/1.3, coverage=91.1/98.6, identity=67.7/65.0], orthofinder [OG0005162]	medium_confidence	Araport11	ITAG4_0	Arabidopsis	Tomato
AT1G21880	Vitvi05_01chr18g04200	mcscan_anchors [745], mcscan_last_filtered [745], rbbh [evalue=5.29e-192/2.1499999999999998e-189, norm_bitscore=1.3/1.3, coverage=91.6/91.4, identity=71.9/71.7], orthofinder [OG0005162]	medium_confidence	Araport11	T2T_5_1	Arabidopsis	Grapevine
AT1G21890	Solyc11g012930.2	mcscan_anchors [473], mcscan_last_filtered [473], orthofinder [OG0003094]	lower_confidence	Araport11	ITAG4_0	Arabidopsis	Tomato
AT1G21890	Vitvi05_01chr18g04300	rev_lifton_aegis [10], mcscan_anchors [598], mcscan_last_filtered [598], rbbh [evalue=1.81e-157/5.93e-154, norm_bitscore=1.1/1.1, coverage=90.8/89.3, identity=64.0/64.3], orthofinder [OG0003094]	high_confidence	Araport11	T2T_5_1	Arabidopsis	Grapevine
AT1G21900	Solyc11g013000.2	mcscan_anchors [349], mcscan_last_filtered [349]	lower_confidence	Araport11	ITAG4_0	Arabidopsis	Tomato
AT1G21900	Solyc01g104220.3	mcscan_last_filtered [359]	lower_confidence	Araport11	ITAG4_0	Arabidopsis	Tomato
AT1G21900	Solyc10g045640.2	mcscan_last_filtered [349]	lower_confidence	Araport11	ITAG4_0	Arabidopsis	Tomato
AT1G21900	Vitvi05_01chr12g18400	mcscan_last_filtered [379]	lower_confidence	Araport11	T2T_5_1	Arabidopsis	Grapevine
AT1G21910	Solyc11g012980.1	mcscan_anchors [208], mcscan_last_filtered [208], orthofinder [OG0003095]	lower_confidence	Araport11	ITAG4_0	Arabidopsis	Tomato
AT1G21910	Vitvi05_01chr18g04400	rev_lifton_aegis [11], mcscan_anchors [260], mcscan_last_filtered [260], rbbh [evalue=4.34e-48/1.45e-49, norm_bitscore=0.7/0.7, coverage=78.8/85.0, identity=48.6/49.5], orthofinder [OG0003095]	high_confidence	Araport11	T2T_5_1	Arabidopsis	Grapevine
AT1G21920	Solyc06g060410.3	mcscan_anchors [511], mcscan_last_filtered [511], orthofinder [OG0003096]	lower_confidence	Araport11	ITAG4_0	Arabidopsis	Tomato
AT1G21920	Solyc11g013010.2	mcscan_anchors [640], mcscan_last_filtered [640], orthofinder [OG0003096]	lower_confidence	Araport11	ITAG4_0	Arabidopsis	Tomato
AT1G21920	Vitvi05_01chr18g04440	mcscan_anchors [651], mcscan_last_filtered [651], orthofinder [OG0003096]	lower_confidence	Araport11	T2T_5_1	Arabidopsis	Grapevine
AT1G21930	Solyc03g093220.3	mcscan_last_filtered [160], rbbh [evalue=1.56e-42/4.1699999999999996e-42, norm_bitscore=1.4/1.4, coverage=82.8/85.4, identity=78.0/78.0], orthofinder [OG0005163]	medium_confidence	Araport11	ITAG4_0	Arabidopsis	Tomato
AT1G21930	Vitvi05_01chr02g12480	mcscan_last_filtered [186], rbbh [evalue=9.03e-44/5.84e-44, norm_bitscore=1.4/1.6, coverage=82.8/95.3, identity=79.3/79.3], orthofinder [OG0005163]	medium_confidence	Araport11	T2T_5_1	Arabidopsis	Grapevine
AT1G21960	Vitvi05_01chr01g14250	mcscan_last_filtered [50.3]	lower_confidence	Araport11	T2T_5_1	Arabidopsis	Grapevine
AT1G21960	Vitvi05_01chr01g14360	mcscan_last_filtered [50.3]	lower_confidence	Araport11	T2T_5_1	Arabidopsis	Grapevine
AT1G21960	Vitvi05_01chr01g14190	mcscan_last_filtered [48.9]	lower_confidence	Araport11	T2T_5_1	Arabidopsis	Grapevine
AT1G21960	Vitvi05_01chr01g14290	mcscan_last_filtered [48.9]	lower_confidence	Araport11	T2T_5_1	Arabidopsis	Grapevine
AT1G21970	Solyc04g015060.3	mcscan_last_filtered [264]	lower_confidence	Araport11	ITAG4_0	Arabidopsis	Tomato
AT1G21970	Solyc05g005380.3	mcscan_last_filtered [240]	lower_confidence	Araport11	ITAG4_0	Arabidopsis	Tomato
AT1G21970	Solyc02g032185.1	mcscan_last_filtered [220]	lower_confidence	Araport11	ITAG4_0	Arabidopsis	Tomato
AT1G21970	Vitvi05_01chr10g03980	mcscan_last_filtered [265]	lower_confidence	Araport11	T2T_5_1	Arabidopsis	Grapevine
AT1G21970	Vitvi05_01chr19g10860	mcscan_last_filtered [201]	lower_confidence	Araport11	T2T_5_1	Arabidopsis	Grapevine
AT1G21980	Solyc11g013180.2	rec_liftoff_aegis [7/7], rev_lifton_aegis [6], mcscan_anchors [1180], mcscan_last_filtered [1.18e+03], orthofinder [OG0005164]	high_confidence	Araport11	ITAG4_0	Arabidopsis	Tomato
AT1G21980	Solyc04g015470.3	mcscan_last_filtered [1.02e+03]	lower_confidence	Araport11	ITAG4_0	Arabidopsis	Tomato
AT1G21980	Vitvi05_01chr18g04790	rec_liftoff_aegis [7/7], rev_lifton_aegis [11], mcscan_anchors [1610], mcscan_last_filtered [1.61e+03], rbbh [evalue=2.18e-307/5.84e-308, norm_bitscore=1.1/1.1, coverage=92.8/94.2, identity=82.8/82.8], orthofinder [OG0005164]	high_confidence	Araport11	T2T_5_1	Arabidopsis	Grapevine
AT1G22000	Solyc04g057950.2	mcscan_last_filtered [49.6]	lower_confidence	Araport11	ITAG4_0	Arabidopsis	Tomato
AT1G22015	Solyc11g013490.2	mcscan_anchors [771], mcscan_last_filtered [771]	lower_confidence	Araport11	ITAG4_0	Arabidopsis	Tomato
AT1G22015	Solyc08g069060.4	mcscan_last_filtered [582]	lower_confidence	Araport11	ITAG4_0	Arabidopsis	Tomato
AT1G22015	Vitvi05_01chr18g05010	mcscan_anchors [762], mcscan_last_filtered [762]	lower_confidence	Araport11	T2T_5_1	Arabidopsis	Grapevine
AT1G22015	Vitvi05_01chr07g31900	mcscan_last_filtered [727]	lower_confidence	Araport11	T2T_5_1	Arabidopsis	Grapevine
AT1G22020	Solyc01g104000.3	mcscan_last_filtered [956], orthofinder [OG0003097]	lower_confidence	Araport11	ITAG4_0	Arabidopsis	Tomato
AT1G22020	Vitvi05_01chr18g05100	rec_liftoff_aegis [7/7], rev_lifton_aegis [8], mcscan_anchors [1180], mcscan_last_filtered [1.18e+03], orthofinder [OG0003097]	high_confidence	Araport11	T2T_5_1	Arabidopsis	Grapevine
AT1G22020	Vitvi05_01chr12g19690	mcscan_last_filtered [1.11e+03], orthofinder [OG0003097]	lower_confidence	Araport11	T2T_5_1	Arabidopsis	Grapevine
AT1G22030	Solyc11g013330.3	rec_liftoff_aegis [7/7], rev_lifton_aegis [11], mcscan_anchors [278], mcscan_last_filtered [278], orthofinder [OG0001407]	high_confidence	Araport11	ITAG4_0	Arabidopsis	Tomato
AT1G22030	Solyc01g104010.2	rbbh [evalue=1.8099999999999998e-104/1e-108, norm_bitscore=0.9/1.0, coverage=99.1/95.8, identity=52.8/52.8], orthofinder [OG0001407]	medium_confidence	Araport11	ITAG4_0	Arabidopsis	Tomato
AT1G22030	Solyc11g017410.1	orthofinder [OG0001407]	lower_confidence	Araport11	ITAG4_0	Arabidopsis	Tomato
AT1G22030	Vitvi05_01chr18g05110	rev_lifton_aegis [10], mcscan_anchors [416], mcscan_last_filtered [416], rbbh [evalue=4.760000000000001e-124/1.18e-129, norm_bitscore=1.1/1.2, coverage=100.0/99.7, identity=59.2/59.2], orthofinder [OG0001407]	high_confidence	Araport11	T2T_5_1	Arabidopsis	Grapevine
AT1G22030	Vitvi05_01chr12g19680	mcscan_last_filtered [341], orthofinder [OG0001407]	lower_confidence	Araport11	T2T_5_1	Arabidopsis	Grapevine
AT1G22040	Solyc01g104980.4	rev_lifton_aegis [11], mcscan_anchors [711], mcscan_last_filtered [711], rbbh [evalue=1.0399999999999999e-197/8.63e-199, norm_bitscore=1.2/1.2, coverage=91.4/96.4, identity=61.9/59.9], orthofinder [OG0005165]	high_confidence	Araport11	ITAG4_0	Arabidopsis	Tomato
AT1G22040	Vitvi05_01chr18g05310	rec_liftoff_aegis [9/9], rev_lifton_aegis [11], mcscan_anchors [975], mcscan_last_filtered [975], rbbh [evalue=4.76e-239/5.61e-243, norm_bitscore=1.4/1.4, coverage=100.0/100.0, identity=67.8/67.8], orthofinder [OG0005165]	high_confidence	Araport11	T2T_5_1	Arabidopsis	Grapevine
AT1G22040	Vitvi05_01chr12g15310	mcscan_last_filtered [767], orthofinder [OG0005165]	lower_confidence	Araport11	T2T_5_1	Arabidopsis	Grapevine
AT1G22050	Solyc12g056900.2	mcscan_anchors [166], mcscan_last_filtered [166], rbbh [evalue=4.32e-50/8.69e-52, norm_bitscore=1.3/1.3, coverage=96.7/97.5, identity=62.1/62.1], orthofinder [OG0005166]	medium_confidence	Araport11	ITAG4_0	Arabidopsis	Tomato
AT1G22050	Solyc04g072640.3	mcscan_anchors [197], mcscan_last_filtered [197], orthofinder [OG0005166]	lower_confidence	Araport11	ITAG4_0	Arabidopsis	Tomato
AT1G22050	Vitvi05_01chr18g05300	mcscan_anchors [277], mcscan_last_filtered [277], rbbh [evalue=1.6400000000000002e-58/4.23e-59, norm_bitscore=1.5/1.5, coverage=100.0/100.0, identity=74.2/74.2], orthofinder [OG0005166]	medium_confidence	Araport11	T2T_5_1	Arabidopsis	Grapevine
AT1G22060	Solyc04g072630.4	mcscan_anchors [1040], mcscan_last_filtered [1.04e+03], rbbh [evalue=0.0/0.0, norm_bitscore=0.6/0.6, coverage=99.7/99.8, identity=40.9/41.0], orthofinder [OG0003098]	medium_confidence	Araport11	ITAG4_0	Arabidopsis	Tomato
AT1G22060	Vitvi05_01chr18g05290	mcscan_anchors [1640], mcscan_last_filtered [1.64e+03], rbbh [evalue=0.0/0.0, norm_bitscore=0.7/0.8, coverage=99.8/99.9, identity=47.0/46.9], orthofinder [OG0003098]	medium_confidence	Araport11	T2T_5_1	Arabidopsis	Grapevine
AT1G22060	Vitvi05_01chr19g20710	orthofinder [OG0003098]	lower_confidence	Araport11	T2T_5_1	Arabidopsis	Grapevine
AT1G22060	Vitvi05_01chr06g18040	orthofinder [OG0003098]	lower_confidence	Araport11	T2T_5_1	Arabidopsis	Grapevine
AT1G22065	Vitvi05_01chr18g05280	orthofinder [OG0005167]	lower_confidence	Araport11	T2T_5_1	Arabidopsis	Grapevine
AT1G22065	Vitvi05_01chr18g05260	orthofinder [OG0005167]	lower_confidence	Araport11	T2T_5_1	Arabidopsis	Grapevine
AT1G22070	Solyc04g072460.3	mcscan_anchors [545], mcscan_last_filtered [545]	lower_confidence	Araport11	ITAG4_0	Arabidopsis	Tomato
AT1G22070	Solyc12g056860.2	mcscan_anchors [504], mcscan_last_filtered [504]	lower_confidence	Araport11	ITAG4_0	Arabidopsis	Tomato
AT1G22070	Vitvi05_01chr18g05150	mcscan_anchors [620], mcscan_last_filtered [620]	lower_confidence	Araport11	T2T_5_1	Arabidopsis	Grapevine
AT1G22080	Vitvi05_01chr06g13330	orthofinder [OG0001408]	lower_confidence	Araport11	T2T_5_1	Arabidopsis	Grapevine
AT1G22100	Solyc04g080670.3	mcscan_last_filtered [511], orthofinder [OG0001050]	lower_confidence	Araport11	ITAG4_0	Arabidopsis	Tomato
AT1G22100	Vitvi05_01chr18g14980	mcscan_last_filtered [467], rbbh [evalue=2.82e-166/9.54e-166, norm_bitscore=1.1/1.0, coverage=98.9/96.0, identity=51.3/51.5], orthofinder [OG0001050]	medium_confidence	Araport11	T2T_5_1	Arabidopsis	Grapevine
AT1G22110	Solyc04g072650.1	rev_lifton_aegis [10], rbbh [evalue=1.81e-20/8.92e-22, norm_bitscore=0.3/0.4, coverage=29.3/65.0, identity=53.6/42.1], orthofinder [OG0005168]	high_confidence	Araport11	ITAG4_0	Arabidopsis	Tomato
AT1G22110	Vitvi05_01chr18g05340	rev_lifton_aegis [10], mcscan_anchors [129], mcscan_last_filtered [129], rbbh [evalue=5.11e-39/4.22e-39, norm_bitscore=0.5/0.6, coverage=46.6/54.3, identity=56.1/56.0], orthofinder [OG0005168]	high_confidence	Araport11	T2T_5_1	Arabidopsis	Grapevine
AT1G22120	Vitvi05_01chr04g15600	orthofinder [OG0005169]	lower_confidence	Araport11	T2T_5_1	Arabidopsis	Grapevine
AT1G22120	Vitvi05_01chr04g15610	orthofinder [OG0005169]	lower_confidence	Araport11	T2T_5_1	Arabidopsis	Grapevine
AT1G22120	Vitvi05_01chr04g15630	orthofinder [OG0005169]	lower_confidence	Araport11	T2T_5_1	Arabidopsis	Grapevine
AT1G22130	Solyc04g078300.3	mcscan_last_filtered [176], rbbh [evalue=1.0400000000000001e-47/5.85e-46, norm_bitscore=0.5/0.5, coverage=59.8/55.6, identity=47.0/47.5]	medium_confidence	Araport11	ITAG4_0	Arabidopsis	Tomato
AT1G22130	Vitvi05_01chr07g28980	mcscan_last_filtered [313], rbbh [evalue=1.5500000000000002e-88/3.4799999999999997e-93, norm_bitscore=0.8/0.8, coverage=91.1/98.8, identity=50.9/48.4], orthofinder [OG0005170]	medium_confidence	Araport11	T2T_5_1	Arabidopsis	Grapevine
AT1G22130	Vitvi05_01chr18g05390	mcscan_anchors [225], mcscan_last_filtered [225]	lower_confidence	Araport11	T2T_5_1	Arabidopsis	Grapevine
AT1G22140	Solyc12g056910.2	mcscan_anchors [129], mcscan_last_filtered [129], rbbh [evalue=1.82e-24/4.39e-23, norm_bitscore=1.2/1.1, coverage=82.2/70.5, identity=66.7/70.9], orthofinder [OG0008687]	medium_confidence	Araport11	ITAG4_0	Arabidopsis	Tomato
AT1G22140	Vitvi05_01chr18g05420	mcscan_anchors [145], mcscan_last_filtered [145], rbbh [evalue=3.45e-26/2.2e-25, norm_bitscore=1.3/0.6, coverage=91.8/43.2, identity=67.2/67.2], orthofinder [OG0008687]	medium_confidence	Araport11	T2T_5_1	Arabidopsis	Grapevine
AT1G22150	Solyc04g072760.3	rev_lifton_aegis [10], mcscan_anchors [1140], mcscan_last_filtered [1.14e+03], orthofinder [OG0003099]	high_confidence	Araport11	ITAG4_0	Arabidopsis	Tomato
AT1G22150	Solyc12g056930.2	mcscan_anchors [1160], mcscan_last_filtered [1.16e+03], orthofinder [OG0003099]	lower_confidence	Araport11	ITAG4_0	Arabidopsis	Tomato
AT1G22150	Solyc10g047170.2	mcscan_last_filtered [1.08e+03]	lower_confidence	Araport11	ITAG4_0	Arabidopsis	Tomato
AT1G22150	Vitvi05_01chr18g05440	mcscan_anchors [1280], mcscan_last_filtered [1.28e+03], rbbh [evalue=0.0/0.0, norm_bitscore=1.5/1.5, coverage=96.2/98.0, identity=80.4/78.9], orthofinder [OG0003099]	medium_confidence	Araport11	T2T_5_1	Arabidopsis	Grapevine
AT1G22150	Vitvi05_01chr12g15240	mcscan_last_filtered [1.16e+03]	lower_confidence	Araport11	T2T_5_1	Arabidopsis	Grapevine
AT1G22160	Solyc04g072780.4	mcscan_anchors [118], mcscan_last_filtered [118]	lower_confidence	Araport11	ITAG4_0	Arabidopsis	Tomato
AT1G22160	Solyc12g056950.2	mcscan_anchors [87], mcscan_last_filtered [87.5]	lower_confidence	Araport11	ITAG4_0	Arabidopsis	Tomato
AT1G22160	Solyc04g054760.3	mcscan_last_filtered [92.4], orthofinder [OG0005171]	lower_confidence	Araport11	ITAG4_0	Arabidopsis	Tomato
AT1G22160	Vitvi05_01chr18g05510	mcscan_anchors [127], mcscan_last_filtered [127]	lower_confidence	Araport11	T2T_5_1	Arabidopsis	Grapevine
AT1G22160	Vitvi05_01chr07g22410	orthofinder [OG0005171]	lower_confidence	Araport11	T2T_5_1	Arabidopsis	Grapevine
AT1G22170	Solyc04g072800.4	mcscan_anchors [612], mcscan_last_filtered [612], rbbh [evalue=6.870000000000001e-156/1.4e-157, norm_bitscore=1.3/1.3, coverage=86.3/99.4, identity=75.1/69.2], orthofinder [OG0005172]	medium_confidence	Araport11	ITAG4_0	Arabidopsis	Tomato
AT1G22170	Solyc04g054820.3	mcscan_last_filtered [496]	lower_confidence	Araport11	ITAG4_0	Arabidopsis	Tomato
AT1G22170	Vitvi05_01chr18g05540	mcscan_anchors [709], mcscan_last_filtered [709], rbbh [evalue=3.0200000000000003e-164/1.1e-162, norm_bitscore=1.4/1.3, coverage=86.3/82.9, identity=78.9/79.1], orthofinder [OG0005172]	medium_confidence	Araport11	T2T_5_1	Arabidopsis	Grapevine
AT1G22180	Solyc04g072810.4	mcscan_anchors [405], mcscan_last_filtered [405], rbbh [evalue=2.26e-118/4.02e-119, norm_bitscore=1.1/1.0, coverage=95.6/90.4, identity=56.1/57.6], orthofinder [OG0005173]	medium_confidence	Araport11	ITAG4_0	Arabidopsis	Tomato
AT1G22180	Vitvi05_01chr18g05550	mcscan_anchors [567], mcscan_last_filtered [567], rbbh [evalue=3.74e-130/1.38e-131, norm_bitscore=1.2/1.0, coverage=81.6/72.4, identity=72.8/71.5], orthofinder [OG0005173]	medium_confidence	Araport11	T2T_5_1	Arabidopsis	Grapevine
AT1G22190	Solyc04g072900.1	mcscan_anchors [242], mcscan_last_filtered [242], orthofinder [OG0003100]	lower_confidence	Araport11	ITAG4_0	Arabidopsis	Tomato
AT1G22190	Solyc12g056980.1	mcscan_anchors [236], mcscan_last_filtered [236], orthofinder [OG0003100]	lower_confidence	Araport11	ITAG4_0	Arabidopsis	Tomato
AT1G22190	Solyc04g054910.4	mcscan_last_filtered [192]	lower_confidence	Araport11	ITAG4_0	Arabidopsis	Tomato
AT1G22190	Vitvi05_01chr07g22550	mcscan_last_filtered [232]	lower_confidence	Araport11	T2T_5_1	Arabidopsis	Grapevine
AT1G22190	Vitvi05_01chr18g05620	orthofinder [OG0003100]	lower_confidence	Araport11	T2T_5_1	Arabidopsis	Grapevine
AT1G22200	Solyc01g105100.3	mcscan_anchors [777], mcscan_last_filtered [777]	lower_confidence	Araport11	ITAG4_0	Arabidopsis	Tomato
AT1G22200	Solyc04g072910.3	mcscan_anchors [837], mcscan_last_filtered [837], orthofinder [OG0005174]	lower_confidence	Araport11	ITAG4_0	Arabidopsis	Tomato
AT1G22200	Vitvi05_01chr18g05630	mcscan_anchors [969], mcscan_last_filtered [969], orthofinder [OG0005174]	lower_confidence	Araport11	T2T_5_1	Arabidopsis	Grapevine
AT1G22200	Vitvi05_01chr12g13840	mcscan_last_filtered [849], orthofinder [OG0005174]	lower_confidence	Araport11	T2T_5_1	Arabidopsis	Grapevine
AT1G22210	Solyc04g072920.4	mcscan_anchors [470], mcscan_last_filtered [470]	lower_confidence	Araport11	ITAG4_0	Arabidopsis	Tomato
AT1G22210	Vitvi05_01chr18g05640	mcscan_anchors [519], mcscan_last_filtered [519]	lower_confidence	Araport11	T2T_5_1	Arabidopsis	Grapevine
AT1G22220	Solyc04g072930.1	mcscan_anchors [223], mcscan_last_filtered [223], orthofinder [OG0005175]	lower_confidence	Araport11	ITAG4_0	Arabidopsis	Tomato
AT1G22220	Vitvi05_01chr18g05660	orthofinder [OG0005175]	lower_confidence	Araport11	T2T_5_1	Arabidopsis	Grapevine
AT1G22230	Solyc12g056990.1	mcscan_anchors [247], mcscan_last_filtered [247], rbbh [evalue=3.87e-61/3.39e-55, norm_bitscore=0.6/0.6, coverage=96.2/96.4, identity=45.7/45.4], orthofinder [OG0003101]	medium_confidence	Araport11	ITAG4_0	Arabidopsis	Tomato
AT1G22230	Solyc04g072940.4	mcscan_anchors [227], mcscan_last_filtered [227], orthofinder [OG0003101]	lower_confidence	Araport11	ITAG4_0	Arabidopsis	Tomato
AT1G22230	Vitvi05_01chr18g05690	mcscan_anchors [271], mcscan_last_filtered [271], orthofinder [OG0003101]	lower_confidence	Araport11	T2T_5_1	Arabidopsis	Grapevine
AT1G22240	Solyc04g073980.3	mcscan_anchors [427], mcscan_last_filtered [427], orthofinder [OG0000840]	lower_confidence	Araport11	ITAG4_0	Arabidopsis	Tomato
AT1G22240	Vitvi05_01chr18g05750	mcscan_anchors [517], mcscan_last_filtered [517], orthofinder [OG0000840]	lower_confidence	Araport11	T2T_5_1	Arabidopsis	Grapevine
AT1G22240	Vitvi05_01chr12g13500	mcscan_last_filtered [495], orthofinder [OG0000840]	lower_confidence	Araport11	T2T_5_1	Arabidopsis	Grapevine
AT1G22240	Vitvi05_01chr18g01150	orthofinder [OG0000840]	lower_confidence	Araport11	T2T_5_1	Arabidopsis	Grapevine
AT1G22250	Solyc04g074080.3	orthofinder [OG0005176]	lower_confidence	Araport11	ITAG4_0	Arabidopsis	Tomato
AT1G22250	Vitvi05_01chr18g05790	mcscan_anchors [97], mcscan_last_filtered [97.9], orthofinder [OG0005176]	lower_confidence	Araport11	T2T_5_1	Arabidopsis	Grapevine
AT1G22260	Solyc04g074120.4	rbbh [evalue=1.67e-66/5.58e-71, norm_bitscore=0.3/0.5, coverage=54.6/94.5, identity=53.3/54.0], orthofinder [OG0005177]	medium_confidence	Araport11	ITAG4_0	Arabidopsis	Tomato
AT1G22260	Vitvi05_01chr18g05830	rbbh [evalue=6.6899999999999995e-220/1.96e-225, norm_bitscore=0.7/0.8, coverage=100.0/100.0, identity=57.6/57.6], orthofinder [OG0005177]	medium_confidence	Araport11	T2T_5_1	Arabidopsis	Grapevine
AT1G22270	Solyc04g074150.3	rev_lifton_aegis [10], mcscan_anchors [255], mcscan_last_filtered [255], rbbh [evalue=2.98e-60/9.27e-61, norm_bitscore=1.4/1.6, coverage=94.4/100.0, identity=76.3/76.3], orthofinder [OG0005178]	high_confidence	Araport11	ITAG4_0	Arabidopsis	Tomato
AT1G22270	Vitvi05_01chr14g27300	mcscan_last_filtered [249], rbbh [evalue=5.43e-64/1.0700000000000001e-64, norm_bitscore=1.5/1.4, coverage=100.0/91.1, identity=72.8/72.8], orthofinder [OG0005178]	medium_confidence	Araport11	T2T_5_1	Arabidopsis	Grapevine
AT1G22275	Solyc04g074120.4	mcscan_anchors [501], mcscan_last_filtered [501], orthofinder [OG0005177]	lower_confidence	Araport11	ITAG4_0	Arabidopsis	Tomato
AT1G22275	Vitvi05_01chr18g05830	mcscan_anchors [1300], mcscan_last_filtered [1.3e+03], orthofinder [OG0005177]	lower_confidence	Araport11	T2T_5_1	Arabidopsis	Grapevine
AT1G22280	Solyc01g105280.3	mcscan_anchors [520], mcscan_last_filtered [520]	lower_confidence	Araport11	ITAG4_0	Arabidopsis	Tomato
AT1G22280	Solyc04g074190.3	mcscan_anchors [573], mcscan_last_filtered [573], orthofinder [OG0003102]	lower_confidence	Araport11	ITAG4_0	Arabidopsis	Tomato
AT1G22280	Solyc10g047290.2	mcscan_last_filtered [538]	lower_confidence	Araport11	ITAG4_0	Arabidopsis	Tomato
AT1G22280	Vitvi05_01chr18g05910	mcscan_anchors [636], mcscan_last_filtered [636], rbbh [evalue=3.19e-160/3.32e-160, norm_bitscore=1.6/1.6, coverage=99.7/99.3, identity=77.1/77.1], orthofinder [OG0003102]	medium_confidence	Araport11	T2T_5_1	Arabidopsis	Grapevine
AT1G22290	Solyc04g074230.3	orthofinder [OG0002027]	lower_confidence	Araport11	ITAG4_0	Arabidopsis	Tomato
AT1G22290	Vitvi05_01chr18g05940	orthofinder [OG0002027]	lower_confidence	Araport11	T2T_5_1	Arabidopsis	Grapevine
AT1G22300	Solyc04g074230.3	mcscan_anchors [549], mcscan_last_filtered [549], orthofinder [OG0002027]	lower_confidence	Araport11	ITAG4_0	Arabidopsis	Tomato
AT1G22300	Solyc05g012420.4	mcscan_last_filtered [537]	lower_confidence	Araport11	ITAG4_0	Arabidopsis	Tomato
AT1G22300	Solyc12g010860.2	mcscan_last_filtered [529]	lower_confidence	Araport11	ITAG4_0	Arabidopsis	Tomato
AT1G22300	Solyc07g053260.3	mcscan_last_filtered [516]	lower_confidence	Araport11	ITAG4_0	Arabidopsis	Tomato
AT1G22300	Solyc01g010360.3	mcscan_last_filtered [441]	lower_confidence	Araport11	ITAG4_0	Arabidopsis	Tomato
AT1G22300	Vitvi05_01chr18g05940	mcscan_anchors [634], mcscan_last_filtered [634], orthofinder [OG0002027]	lower_confidence	Araport11	T2T_5_1	Arabidopsis	Grapevine
AT1G22300	Vitvi05_01chr19g01960	mcscan_last_filtered [536]	lower_confidence	Araport11	T2T_5_1	Arabidopsis	Grapevine
AT1G22300	Vitvi05_01chr01g00790	mcscan_last_filtered [491]	lower_confidence	Araport11	T2T_5_1	Arabidopsis	Grapevine
AT1G22300	Vitvi05_01chr10g10330	mcscan_last_filtered [486]	lower_confidence	Araport11	T2T_5_1	Arabidopsis	Grapevine
AT1G22310	Solyc04g074250.3	mcscan_anchors [156], mcscan_last_filtered [156], rbbh [evalue=9.670000000000001e-43/5.42e-45, norm_bitscore=0.3/0.1, coverage=72.6/36.6, identity=33.7/32.9], orthofinder [OG0001409]	medium_confidence	Araport11	ITAG4_0	Arabidopsis	Tomato
AT1G22310	Solyc04g074260.1	orthofinder [OG0001409]	lower_confidence	Araport11	ITAG4_0	Arabidopsis	Tomato
AT1G22310	Vitvi05_01chr18g05960	mcscan_anchors [177], mcscan_last_filtered [177], rbbh [evalue=9.939999999999999e-42/2.48e-47, norm_bitscore=0.3/0.2, coverage=73.1/26.9, identity=35.1/35.1], orthofinder [OG0001409]	medium_confidence	Araport11	T2T_5_1	Arabidopsis	Grapevine
AT1G22310	Vitvi05_01chr03g17810	mcscan_last_filtered [144]	lower_confidence	Araport11	T2T_5_1	Arabidopsis	Grapevine
AT1G22310	Vitvi05_01chr18g26100	orthofinder [OG0001409]	lower_confidence	Araport11	T2T_5_1	Arabidopsis	Grapevine
AT1G22310	Vitvi05_01chr10g25110	orthofinder [OG0001409]	lower_confidence	Araport11	T2T_5_1	Arabidopsis	Grapevine
AT1G22310	Vitvi05_01chr09g19500	orthofinder [OG0001409]	lower_confidence	Araport11	T2T_5_1	Arabidopsis	Grapevine
AT1G22330	Solyc04g074310.4	mcscan_anchors [285], mcscan_last_filtered [285], orthofinder [OG0005179]	lower_confidence	Araport11	ITAG4_0	Arabidopsis	Tomato
AT1G22330	Vitvi05_01chr18g06080	mcscan_anchors [305], mcscan_last_filtered [305], orthofinder [OG0005179]	lower_confidence	Araport11	T2T_5_1	Arabidopsis	Grapevine
AT1G22340	Vitvi05_01chr07g23260	rev_lifton_aegis [10]	high_confidence	Araport11	T2T_5_1	Arabidopsis	Grapevine
AT1G22360	Solyc03g078490.4	rev_lifton_aegis [10]	high_confidence	Araport11	ITAG4_0	Arabidopsis	Tomato
AT1G22360	Vitvi05_01chr03g18070	rev_lifton_aegis [10]	high_confidence	Araport11	T2T_5_1	Arabidopsis	Grapevine
AT1G22370	Solyc01g105360.3	rev_lifton_aegis [9]	high_confidence	Araport11	ITAG4_0	Arabidopsis	Tomato
AT1G22370	Vitvi05_01chr03g18120	rev_lifton_aegis [10]	high_confidence	Araport11	T2T_5_1	Arabidopsis	Grapevine
AT1G22380	Solyc04g074380.4	rbbh [evalue=4.61e-235/2.17e-235, norm_bitscore=1.3/1.4, coverage=98.6/99.4, identity=61.8/61.8]	medium_confidence	Araport11	ITAG4_0	Arabidopsis	Tomato
AT1G22380	Solyc01g105360.3	rev_lifton_aegis [6]	lower_confidence	Araport11	ITAG4_0	Arabidopsis	Tomato
AT1G22380	Vitvi05_01chr03g18070	rev_lifton_aegis [10 (copies)]	high_confidence	Araport11	T2T_5_1	Arabidopsis	Grapevine
AT1G22380	Vitvi05_01chr18g06290	rbbh [evalue=3.37e-235/1.7300000000000002e-235, norm_bitscore=1.3/1.4, coverage=98.6/99.8, identity=62.7/62.7]	medium_confidence	Araport11	T2T_5_1	Arabidopsis	Grapevine
AT1G22400	Solyc01g105350.3	rev_lifton_aegis [10]	high_confidence	Araport11	ITAG4_0	Arabidopsis	Tomato
AT1G22400	Solyc01g105360.3	mcscan_anchors [588], mcscan_last_filtered [588]	lower_confidence	Araport11	ITAG4_0	Arabidopsis	Tomato
AT1G22400	Solyc04g074330.3	mcscan_anchors [641], mcscan_last_filtered [641]	lower_confidence	Araport11	ITAG4_0	Arabidopsis	Tomato
AT1G22400	Solyc12g057060.2	mcscan_anchors [655], mcscan_last_filtered [655]	lower_confidence	Araport11	ITAG4_0	Arabidopsis	Tomato
AT1G22400	Vitvi05_01chr03g18470	rev_lifton_aegis [10]	high_confidence	Araport11	T2T_5_1	Arabidopsis	Grapevine
AT1G22400	Vitvi05_01chr18g06270	mcscan_anchors [711], mcscan_last_filtered [711]	lower_confidence	Araport11	T2T_5_1	Arabidopsis	Grapevine
AT1G22400	Vitvi05_01chr03g18120	mcscan_last_filtered [608]	lower_confidence	Araport11	T2T_5_1	Arabidopsis	Grapevine
AT1G22400	Vitvi05_01chr03g18480	mcscan_last_filtered [541]	lower_confidence	Araport11	T2T_5_1	Arabidopsis	Grapevine
AT1G22400	Vitvi05_01chr07g23300	mcscan_last_filtered [532]	lower_confidence	Araport11	T2T_5_1	Arabidopsis	Grapevine
AT1G22400	Vitvi05_01chr03g17840	mcscan_last_filtered [466]	lower_confidence	Araport11	T2T_5_1	Arabidopsis	Grapevine
AT1G22410	Solyc04g074480.3	mcscan_anchors [1230], mcscan_last_filtered [1.23e+03], rbbh [evalue=1.58e-302/6.35e-302, norm_bitscore=1.6/1.5, coverage=89.2/83.6, identity=86.4/88.5]	medium_confidence	Araport11	ITAG4_0	Arabidopsis	Tomato
AT1G22410	Solyc01g105420.4	mcscan_anchors [1060], mcscan_last_filtered [1.06e+03]	lower_confidence	Araport11	ITAG4_0	Arabidopsis	Tomato
AT1G22410	Solyc11g009080.2	mcscan_last_filtered [1.16e+03]	lower_confidence	Araport11	ITAG4_0	Arabidopsis	Tomato
AT1G22410	Solyc01g105380.1	orthofinder [OG0002029]	lower_confidence	Araport11	ITAG4_0	Arabidopsis	Tomato
AT1G22410	Vitvi05_01chr18g06400	mcscan_anchors [1240], mcscan_last_filtered [1.24e+03]	lower_confidence	Araport11	T2T_5_1	Arabidopsis	Grapevine
AT1G22410	Vitvi05_01chr07g23400	mcscan_last_filtered [1.19e+03]	lower_confidence	Araport11	T2T_5_1	Arabidopsis	Grapevine
AT1G22410	Vitvi05_01chr02g09350	mcscan_last_filtered [976]	lower_confidence	Araport11	T2T_5_1	Arabidopsis	Grapevine
AT1G22430	Solyc04g074535.1	rbbh [evalue=2.62e-189/6.15e-190, norm_bitscore=1.4/1.4, coverage=98.5/99.5, identity=65.4/65.4], orthofinder [OG0002030]	medium_confidence	Araport11	ITAG4_0	Arabidopsis	Tomato
AT1G22430	Solyc04g074530.3	orthofinder [OG0002030]	lower_confidence	Araport11	ITAG4_0	Arabidopsis	Tomato
AT1G22430	Vitvi05_01chr18g06480	rev_lifton_aegis [11], rbbh [evalue=3.61e-194/3.61e-192, norm_bitscore=1.4/1.4, coverage=100.0/100.0, identity=66.6/66.6], orthofinder [OG0002030]	high_confidence	Araport11	T2T_5_1	Arabidopsis	Grapevine
AT1G22440	Solyc04g074530.3	mcscan_anchors [572], mcscan_last_filtered [572], orthofinder [OG0002030]	lower_confidence	Araport11	ITAG4_0	Arabidopsis	Tomato
AT1G22440	Solyc04g074535.1	orthofinder [OG0002030]	lower_confidence	Araport11	ITAG4_0	Arabidopsis	Tomato
AT1G22440	Vitvi05_01chr18g06480	mcscan_anchors [608], mcscan_last_filtered [608], orthofinder [OG0002030]	lower_confidence	Araport11	T2T_5_1	Arabidopsis	Grapevine
AT1G22450	Solyc12g057120.3	mcscan_anchors [253], mcscan_last_filtered [253], rbbh [evalue=9.4e-52/2.0899999999999997e-52, norm_bitscore=0.9/0.9, coverage=39.1/41.9, identity=92.0/92.0]	medium_confidence	Araport11	ITAG4_0	Arabidopsis	Tomato
AT1G22450	Solyc04g074550.4	mcscan_anchors [235], mcscan_last_filtered [235]	lower_confidence	Araport11	ITAG4_0	Arabidopsis	Tomato
AT1G22450	Solyc07g006265.1	mcscan_last_filtered [183], orthofinder [OG0003103]	lower_confidence	Araport11	ITAG4_0	Arabidopsis	Tomato
AT1G22450	Vitvi05_01chr13g03100	mcscan_last_filtered [230], rbbh [evalue=1.44e-48/8.21e-49, norm_bitscore=0.8/0.5, coverage=46.4/30.0, identity=78.7/78.7]	medium_confidence	Araport11	T2T_5_1	Arabidopsis	Grapevine
AT1G22450	Vitvi05_01chr11g11790	orthofinder [OG0003103]	lower_confidence	Araport11	T2T_5_1	Arabidopsis	Grapevine
AT1G22460	Solyc04g074670.4	mcscan_anchors [809], mcscan_last_filtered [809], rbbh [evalue=9.08e-237/5.04e-238, norm_bitscore=1.2/1.2, coverage=80.6/88.6, identity=69.3/67.4], orthofinder [OG0008688]	medium_confidence	Araport11	ITAG4_0	Arabidopsis	Tomato
AT1G22460	Vitvi05_01chr18g06500	mcscan_anchors [969], mcscan_last_filtered [969], rbbh [evalue=7.610000000000001e-252/2.99e-256, norm_bitscore=1.2/1.3, coverage=97.2/96.1, identity=65.1/65.1], orthofinder [OG0008688]	medium_confidence	Araport11	T2T_5_1	Arabidopsis	Grapevine
AT1G22470	Solyc04g074680.1	mcscan_anchors [54], mcscan_last_filtered [54.8], orthofinder [OG0001410]	lower_confidence	Araport11	ITAG4_0	Arabidopsis	Tomato
AT1G22470	Solyc11g010250.1	mcscan_last_filtered [47.2], orthofinder [OG0001410]	lower_confidence	Araport11	ITAG4_0	Arabidopsis	Tomato
AT1G22470	Vitvi05_01chr18g06510	mcscan_anchors [59], mcscan_last_filtered [59.3], orthofinder [OG0001410]	lower_confidence	Araport11	T2T_5_1	Arabidopsis	Grapevine
AT1G22470	Vitvi05_01chr07g23690	orthofinder [OG0001410]	lower_confidence	Araport11	T2T_5_1	Arabidopsis	Grapevine
AT1G22480	Solyc04g074740.4	mcscan_anchors [147], mcscan_last_filtered [147], orthofinder [OG0005180]	lower_confidence	Araport11	ITAG4_0	Arabidopsis	Tomato
AT1G22480	Vitvi05_01chr18g06690	mcscan_anchors [144], mcscan_last_filtered [144], rbbh [evalue=4.849999999999999e-38/2.74e-38, norm_bitscore=0.7/0.7, coverage=52.6/50.5, identity=66.3/63.7], orthofinder [OG0005180]	medium_confidence	Araport11	T2T_5_1	Arabidopsis	Grapevine
AT1G22490	Solyc04g074810.4	mcscan_anchors [240], mcscan_last_filtered [240], orthofinder [OG0002031]	lower_confidence	Araport11	ITAG4_0	Arabidopsis	Tomato
AT1G22490	Solyc11g010340.2	mcscan_last_filtered [194], orthofinder [OG0002031]	lower_confidence	Araport11	ITAG4_0	Arabidopsis	Tomato
AT1G22490	Solyc01g098720.3	mcscan_last_filtered [190]	lower_confidence	Araport11	ITAG4_0	Arabidopsis	Tomato
AT1G22490	Vitvi05_01chr18g06780	mcscan_anchors [254], mcscan_last_filtered [254], orthofinder [OG0002031]	lower_confidence	Araport11	T2T_5_1	Arabidopsis	Grapevine
AT1G22490	Vitvi05_01chr07g23850	mcscan_last_filtered [205], orthofinder [OG0002031]	lower_confidence	Araport11	T2T_5_1	Arabidopsis	Grapevine
AT1G22490	Vitvi05_01chr14g04590	mcscan_last_filtered [204]	lower_confidence	Araport11	T2T_5_1	Arabidopsis	Grapevine
AT1G22500	Solyc04g074820.3	rbbh [evalue=2.23e-74/1.42e-68, norm_bitscore=0.6/0.6, coverage=92.4/89.3, identity=39.6/39.5], orthofinder [OG0003104]	medium_confidence	Araport11	ITAG4_0	Arabidopsis	Tomato
AT1G22500	Solyc03g112340.1	mcscan_last_filtered [172]	lower_confidence	Araport11	ITAG4_0	Arabidopsis	Tomato
AT1G22500	Vitvi05_01chr18g06790	mcscan_anchors [169], mcscan_last_filtered [169], orthofinder [OG0003104]	lower_confidence	Araport11	T2T_5_1	Arabidopsis	Grapevine
AT1G22500	Vitvi05_01chr07g23890	mcscan_last_filtered [151]	lower_confidence	Araport11	T2T_5_1	Arabidopsis	Grapevine
AT1G22500	Vitvi05_01chr04g21790	orthofinder [OG0003104]	lower_confidence	Araport11	T2T_5_1	Arabidopsis	Grapevine
AT1G22510	Solyc11g027810.3	mcscan_last_filtered [276], rbbh [evalue=2.7000000000000003e-73/3.42e-74, norm_bitscore=1.1/1.4, coverage=76.0/100.0, identity=71.0/71.0], orthofinder [OG0005181]	medium_confidence	Araport11	ITAG4_0	Arabidopsis	Tomato
AT1G22510	Vitvi05_01chr18g29740	mcscan_last_filtered [327], orthofinder [OG0005181]	lower_confidence	Araport11	T2T_5_1	Arabidopsis	Grapevine
AT1G22520	Solyc11g027870.2	mcscan_last_filtered [137], orthofinder [OG0005182]	lower_confidence	Araport11	ITAG4_0	Arabidopsis	Tomato
AT1G22520	Vitvi05_01chr18g29830	mcscan_last_filtered [182], orthofinder [OG0005182]	lower_confidence	Araport11	T2T_5_1	Arabidopsis	Grapevine
AT1G22530	Solyc06g064940.3	rev_lifton_aegis [10], mcscan_anchors [458], mcscan_last_filtered [458]	high_confidence	Araport11	ITAG4_0	Arabidopsis	Tomato
AT1G22530	Solyc11g051160.2	mcscan_last_filtered [451]	lower_confidence	Araport11	ITAG4_0	Arabidopsis	Tomato
AT1G22530	Vitvi05_01chr18g29940	mcscan_last_filtered [436]	lower_confidence	Araport11	T2T_5_1	Arabidopsis	Grapevine
AT1G22540	Solyc06g065020.3	mcscan_anchors [424], mcscan_last_filtered [424], rbbh [evalue=1.27e-232/6.12e-230, norm_bitscore=1.2/1.2, coverage=98.2/98.1, identity=59.8/59.7], orthofinder [OG0000679]	medium_confidence	Araport11	ITAG4_0	Arabidopsis	Tomato
AT1G22540	Vitvi05_01chr18g30010	rev_lifton_aegis [9], orthofinder [OG0000679]	high_confidence	Araport11	T2T_5_1	Arabidopsis	Grapevine
AT1G22540	Vitvi05_01chr18g30270	rbbh [evalue=2.9699999999999996e-277/9.33e-277, norm_bitscore=1.4/1.3, coverage=99.6/97.8, identity=68.0/68.0], orthofinder [OG0000679]	medium_confidence	Araport11	T2T_5_1	Arabidopsis	Grapevine
AT1G22540	Vitvi05_01chr18g30240	mcscan_last_filtered [933]	lower_confidence	Araport11	T2T_5_1	Arabidopsis	Grapevine
AT1G22540	Vitvi05_01chr18g30290	orthofinder [OG0000679]	lower_confidence	Araport11	T2T_5_1	Arabidopsis	Grapevine
AT1G22540	Vitvi05_01chr18g30280	orthofinder [OG0000679]	lower_confidence	Araport11	T2T_5_1	Arabidopsis	Grapevine
AT1G22540	Vitvi05_01chr18g30040	orthofinder [OG0000679]	lower_confidence	Araport11	T2T_5_1	Arabidopsis	Grapevine
AT1G22540	Vitvi05_01chr18g30060	orthofinder [OG0000679]	lower_confidence	Araport11	T2T_5_1	Arabidopsis	Grapevine
AT1G22540	Vitvi05_01chr18g30050	orthofinder [OG0000679]	lower_confidence	Araport11	T2T_5_1	Arabidopsis	Grapevine
AT1G22540	Vitvi05_01chr18g30140	orthofinder [OG0000679]	lower_confidence	Araport11	T2T_5_1	Arabidopsis	Grapevine
AT1G22560	Vitvi05_01chr06g18880	rev_lifton_aegis [6]	lower_confidence	Araport11	T2T_5_1	Arabidopsis	Grapevine
AT1G22600	Solyc06g065050.2	rev_lifton_aegis [10], rbbh [evalue=1.15e-39/6.7e-44, norm_bitscore=0.4/0.4, coverage=97.9/98.0, identity=30.9/30.5], orthofinder [OG0001051]	high_confidence	Araport11	ITAG4_0	Arabidopsis	Tomato
AT1G22600	Solyc11g022530.3	mcscan_anchors [100], mcscan_last_filtered [100], orthofinder [OG0001051]	lower_confidence	Araport11	ITAG4_0	Arabidopsis	Tomato
AT1G22600	Vitvi05_01chr18g29110	rbbh [evalue=6.02e-43/2.9799999999999998e-46, norm_bitscore=0.4/0.3, coverage=93.8/99.0, identity=31.3/30.9], orthofinder [OG0001051]	medium_confidence	Araport11	T2T_5_1	Arabidopsis	Grapevine
AT1G22600	Vitvi05_01chr18g28990	orthofinder [OG0001051]	lower_confidence	Araport11	T2T_5_1	Arabidopsis	Grapevine
AT1G22600	Vitvi05_01chr18g29010	orthofinder [OG0001051]	lower_confidence	Araport11	T2T_5_1	Arabidopsis	Grapevine
AT1G22600	Vitvi05_01chr18g28930	orthofinder [OG0001051]	lower_confidence	Araport11	T2T_5_1	Arabidopsis	Grapevine
AT1G22620	Solyc11g022380.3	rev_lifton_aegis [11], mcscan_anchors [1920], mcscan_last_filtered [1.92e+03], rbbh [evalue=0.0/0.0, norm_bitscore=1.5/1.5, coverage=99.8/99.9, identity=74.8/74.7], orthofinder [OG0008689]	high_confidence	Araport11	ITAG4_0	Arabidopsis	Tomato
AT1G22620	Vitvi05_01chr14g09000	rev_lifton_aegis [11], mcscan_last_filtered [2.14e+03], rbbh [evalue=0.0/0.0, norm_bitscore=1.5/1.5, coverage=99.7/99.6, identity=76.5/76.7], orthofinder [OG0008689]	high_confidence	Araport11	T2T_5_1	Arabidopsis	Grapevine
AT1G22610	Solyc11g022400.1	rev_liftoff_aegis [8], rev_lifton_aegis [11], mcscan_anchors [1340], mcscan_last_filtered [1.34e+03], rbbh [evalue=0.0/0.0, norm_bitscore=1.2/1.3, coverage=98.6/100.0, identity=61.6/61.7], orthofinder [OG0005184]	high_confidence	Araport11	ITAG4_0	Arabidopsis	Tomato
AT1G22610	Solyc11g022460.3	fwd_liftoff_aegis [8], orthofinder [OG0005184]	high_confidence	Araport11	ITAG4_0	Arabidopsis	Tomato
AT1G22610	Vitvi05_01chr18g25570	rev_lifton_aegis [11], mcscan_last_filtered [1.86e+03], rbbh [evalue=0.0/0.0, norm_bitscore=1.4/1.4, coverage=100.0/100.0, identity=69.8/69.7], orthofinder [OG0005184]	high_confidence	Araport11	T2T_5_1	Arabidopsis	Grapevine
AT1G22630	Solyc11g021365.2	mcscan_anchors [167], mcscan_last_filtered [167], rbbh [evalue=4.68e-48/6.16e-46, norm_bitscore=1.3/1.3, coverage=100.0/100.0, identity=64.6/64.6], orthofinder [OG0015283]	medium_confidence	Araport11	ITAG4_0	Arabidopsis	Tomato
AT1G22640	Solyc01g111500.3	fwd_liftoff_aegis [6], mcscan_last_filtered [339]	medium_confidence	Araport11	ITAG4_0	Arabidopsis	Tomato
AT1G22640	Solyc06g065100.3	mcscan_anchors [365], mcscan_last_filtered [365]	lower_confidence	Araport11	ITAG4_0	Arabidopsis	Tomato
AT1G22640	Solyc10g055410.2	mcscan_last_filtered [321]	lower_confidence	Araport11	ITAG4_0	Arabidopsis	Tomato
AT1G22640	Solyc05g008250.2	mcscan_last_filtered [261]	lower_confidence	Araport11	ITAG4_0	Arabidopsis	Tomato
AT1G22640	Vitvi05_01chr07g32150	mcscan_last_filtered [335]	lower_confidence	Araport11	T2T_5_1	Arabidopsis	Grapevine
AT1G22640	Vitvi05_01chr03g02240	mcscan_last_filtered [332]	lower_confidence	Araport11	T2T_5_1	Arabidopsis	Grapevine
AT1G22640	Vitvi05_01chr04g20720	mcscan_last_filtered [306]	lower_confidence	Araport11	T2T_5_1	Arabidopsis	Grapevine
AT1G22640	Vitvi05_01chr18g28010	mcscan_last_filtered [295]	lower_confidence	Araport11	T2T_5_1	Arabidopsis	Grapevine
AT1G22640	Vitvi05_01chr14g15080	mcscan_last_filtered [277]	lower_confidence	Araport11	T2T_5_1	Arabidopsis	Grapevine
AT1G22640	Vitvi05_01chr01g06040	mcscan_last_filtered [275]	lower_confidence	Araport11	T2T_5_1	Arabidopsis	Grapevine
AT1G22640	Vitvi05_01chr17g03410	mcscan_last_filtered [257]	lower_confidence	Araport11	T2T_5_1	Arabidopsis	Grapevine
AT1G22650	Solyc06g065210.4	mcscan_anchors [1170], mcscan_last_filtered [1.17e+03], orthofinder [OG0015284]	lower_confidence	Araport11	ITAG4_0	Arabidopsis	Tomato
AT1G22650	Solyc11g020610.3	mcscan_last_filtered [1.16e+03]	lower_confidence	Araport11	ITAG4_0	Arabidopsis	Tomato
AT1G22650	Solyc04g081440.3	mcscan_last_filtered [1.05e+03]	lower_confidence	Araport11	ITAG4_0	Arabidopsis	Tomato
AT1G22650	Solyc01g111100.5	mcscan_last_filtered [983]	lower_confidence	Araport11	ITAG4_0	Arabidopsis	Tomato
AT1G22650	Vitvi05_01chr18g25310	mcscan_last_filtered [1.23e+03]	lower_confidence	Araport11	T2T_5_1	Arabidopsis	Grapevine
AT1G22650	Vitvi05_01chr03g01330	mcscan_last_filtered [1.05e+03]	lower_confidence	Araport11	T2T_5_1	Arabidopsis	Grapevine
AT1G22650	Vitvi05_01chr18g16740	mcscan_last_filtered [1.02e+03]	lower_confidence	Araport11	T2T_5_1	Arabidopsis	Grapevine
AT1G22660	Solyc11g018770.3	mcscan_last_filtered [697], rbbh [evalue=1.16e-220/3.84e-221, norm_bitscore=1.0/1.0, coverage=86.7/88.7, identity=60.2/59.1], orthofinder [OG0005185]	medium_confidence	Araport11	ITAG4_0	Arabidopsis	Tomato
AT1G22660	Solyc11g018810.2	orthofinder [OG0005185]	lower_confidence	Araport11	ITAG4_0	Arabidopsis	Tomato
AT1G22660	Vitvi05_01chr18g27080	mcscan_last_filtered [725], rbbh [evalue=1.66e-218/1.51e-221, norm_bitscore=1.0/1.1, coverage=86.6/91.0, identity=58.8/58.8], orthofinder [OG0005185]	medium_confidence	Araport11	T2T_5_1	Arabidopsis	Grapevine
AT1G22670	Solyc06g065330.4	orthofinder [OG0003105]	lower_confidence	Araport11	ITAG4_0	Arabidopsis	Tomato
AT1G22670	Solyc11g019930.2	orthofinder [OG0003105]	lower_confidence	Araport11	ITAG4_0	Arabidopsis	Tomato
AT1G22670	Vitvi05_01chr18g26000	orthofinder [OG0003105]	lower_confidence	Araport11	T2T_5_1	Arabidopsis	Grapevine
AT1G22680	Solyc06g065340.1	mcscan_anchors [58], mcscan_last_filtered [58.2], orthofinder [OG0002032]	lower_confidence	Araport11	ITAG4_0	Arabidopsis	Tomato
AT1G22680	Solyc11g018710.1	mcscan_last_filtered [50.7], orthofinder [OG0002032]	lower_confidence	Araport11	ITAG4_0	Arabidopsis	Tomato
AT1G22680	Vitvi05_01chr18g26080	mcscan_last_filtered [52], rbbh [evalue=3.18e-26/2.11e-28, norm_bitscore=0.5/0.5, coverage=68.3/96.5, identity=43.3/39.4], orthofinder [OG0002032]	medium_confidence	Araport11	T2T_5_1	Arabidopsis	Grapevine
AT1G22680	Vitvi05_01chr18g26110	orthofinder [OG0002032]	lower_confidence	Araport11	T2T_5_1	Arabidopsis	Grapevine
AT1G22690	Solyc11g017440.3	mcscan_last_filtered [116], rbbh [evalue=1.16e-25/5.9300000000000006e-27, norm_bitscore=0.8/0.9, coverage=91.7/96.2, identity=54.5/54.5], orthofinder [OG0015285]	medium_confidence	Araport11	ITAG4_0	Arabidopsis	Tomato
AT1G22690	Solyc01g150176.1	mcscan_last_filtered [118]	lower_confidence	Araport11	ITAG4_0	Arabidopsis	Tomato
AT1G22690	Solyc02g083870.3	mcscan_last_filtered [89.9]	lower_confidence	Araport11	ITAG4_0	Arabidopsis	Tomato
AT1G22690	Vitvi05_01chr18g25490	mcscan_last_filtered [124]	lower_confidence	Araport11	T2T_5_1	Arabidopsis	Grapevine
AT1G22700	Solyc11g017200.2	mcscan_last_filtered [454], rbbh [evalue=1.97e-112/1.15e-111, norm_bitscore=1.1/1.0, coverage=72.8/67.8, identity=78.2/78.2], orthofinder [OG0008690]	medium_confidence	Araport11	ITAG4_0	Arabidopsis	Tomato
AT1G22700	Vitvi05_01chr18g25020	mcscan_last_filtered [505], rbbh [evalue=3.95e-119/3.84e-118, norm_bitscore=1.1/1.0, coverage=87.1/76.3, identity=72.2/72.2], orthofinder [OG0008690]	medium_confidence	Araport11	T2T_5_1	Arabidopsis	Grapevine
AT1G22710	Solyc11g017010.2	mcscan_last_filtered [740], rbbh [evalue=1.61e-246/6.85e-243, norm_bitscore=1.3/1.3, coverage=95.1/95.7, identity=69.6/69.6], orthofinder [OG0000841]	medium_confidence	Araport11	ITAG4_0	Arabidopsis	Tomato
AT1G22710	Vitvi05_01chr18g19450	rev_lifton_aegis [10], mcscan_last_filtered [775], rbbh [evalue=1.09e-237/2.29e-237, norm_bitscore=1.3/1.3, coverage=93.8/94.3, identity=68.2/68.2], orthofinder [OG0000841]	high_confidence	Araport11	T2T_5_1	Arabidopsis	Grapevine
AT1G22720	Solyc09g005190.3	orthofinder [OG0000157]	lower_confidence	Araport11	ITAG4_0	Arabidopsis	Tomato
AT1G22720	Solyc09g015240.1	orthofinder [OG0000157]	lower_confidence	Araport11	ITAG4_0	Arabidopsis	Tomato
AT1G22720	Solyc09g015210.1	orthofinder [OG0000157]	lower_confidence	Araport11	ITAG4_0	Arabidopsis	Tomato
AT1G22720	Solyc09g015230.1	orthofinder [OG0000157]	lower_confidence	Araport11	ITAG4_0	Arabidopsis	Tomato
AT1G22720	Solyc09g015220.3	orthofinder [OG0000157]	lower_confidence	Araport11	ITAG4_0	Arabidopsis	Tomato
AT1G22720	Vitvi05_01chr18g02720	orthofinder [OG0000157]	lower_confidence	Araport11	T2T_5_1	Arabidopsis	Grapevine
AT1G22720	Vitvi05_01chr18g29220	orthofinder [OG0000157]	lower_confidence	Araport11	T2T_5_1	Arabidopsis	Grapevine
AT1G22720	Vitvi05_01chr17g02460	orthofinder [OG0000157]	lower_confidence	Araport11	T2T_5_1	Arabidopsis	Grapevine
AT1G22720	Vitvi05_01chr17g02470	orthofinder [OG0000157]	lower_confidence	Araport11	T2T_5_1	Arabidopsis	Grapevine
AT1G22720	Vitvi05_01chr18g02830	orthofinder [OG0000157]	lower_confidence	Araport11	T2T_5_1	Arabidopsis	Grapevine
AT1G22720	Vitvi05_01chr18g02820	orthofinder [OG0000157]	lower_confidence	Araport11	T2T_5_1	Arabidopsis	Grapevine
AT1G22720	Vitvi05_01chr18g02810	orthofinder [OG0000157]	lower_confidence	Araport11	T2T_5_1	Arabidopsis	Grapevine
AT1G22720	Vitvi05_01chr18g02730	orthofinder [OG0000157]	lower_confidence	Araport11	T2T_5_1	Arabidopsis	Grapevine
AT1G22720	Vitvi05_01chr18g02740	orthofinder [OG0000157]	lower_confidence	Araport11	T2T_5_1	Arabidopsis	Grapevine
AT1G22720	Vitvi05_01chr18g29240	orthofinder [OG0000157]	lower_confidence	Araport11	T2T_5_1	Arabidopsis	Grapevine
AT1G22730	Solyc04g072130.2	mcscan_anchors [872], mcscan_last_filtered [872], rbbh [evalue=1.2699999999999999e-263/1.47e-262, norm_bitscore=1.1/1.0, coverage=90.2/87.6, identity=62.6/61.7], orthofinder [OG0008691]	medium_confidence	Araport11	ITAG4_0	Arabidopsis	Tomato
AT1G22730	Vitvi05_01chr18g23110	rec_liftoff_aegis [9/9], rev_lifton_aegis [11], mcscan_anchors [1050], mcscan_last_filtered [1.05e+03], rbbh [evalue=6.51e-283/2.0599999999999997e-282, norm_bitscore=1.1/1.1, coverage=91.9/87.6, identity=65.8/65.8], orthofinder [OG0008691]	high_confidence	Araport11	T2T_5_1	Arabidopsis	Grapevine
AT1G22740	Solyc04g072060.4	mcscan_anchors [502], mcscan_last_filtered [502]	lower_confidence	Araport11	ITAG4_0	Arabidopsis	Tomato
AT1G22740	Vitvi05_01chr18g23210	mcscan_anchors [527], mcscan_last_filtered [527]	lower_confidence	Araport11	T2T_5_1	Arabidopsis	Grapevine
AT1G22750	Solyc04g072050.4	mcscan_anchors [261], mcscan_last_filtered [261], rbbh [evalue=4.98e-71/1.73e-72, norm_bitscore=0.8/0.7, coverage=95.0/81.4, identity=48.6/49.0], orthofinder [OG0005186]	medium_confidence	Araport11	ITAG4_0	Arabidopsis	Tomato
AT1G22750	Solyc04g072031.1	mcscan_anchors [230], mcscan_last_filtered [230], orthofinder [OG0005186]	lower_confidence	Araport11	ITAG4_0	Arabidopsis	Tomato
AT1G22750	Vitvi05_01chr18g23340	mcscan_anchors [369], mcscan_last_filtered [369], rbbh [evalue=1.33e-75/5.9800000000000004e-80, norm_bitscore=0.9/0.9, coverage=95.0/94.0, identity=53.5/52.4], orthofinder [OG0005186]	medium_confidence	Araport11	T2T_5_1	Arabidopsis	Grapevine
AT1G22760	Solyc04g072043.1	mcscan_anchors [641], mcscan_last_filtered [641], orthofinder [OG0005187]	lower_confidence	Araport11	ITAG4_0	Arabidopsis	Tomato
AT1G22760	Vitvi05_01chr18g23360	mcscan_anchors [717], mcscan_last_filtered [717], rbbh [evalue=1.38e-231/1.1799999999999998e-230, norm_bitscore=1.0/1.0, coverage=91.4/92.4, identity=59.3/59.3], orthofinder [OG0005187]	medium_confidence	Araport11	T2T_5_1	Arabidopsis	Grapevine
AT1G22770	Solyc04g071990.3	mcscan_anchors [2350], mcscan_last_filtered [2.35e+03], rbbh [evalue=0.0/0.0, norm_bitscore=1.4/1.4, coverage=99.1/99.8, identity=72.3/72.1], orthofinder [OG0005188]	medium_confidence	Araport11	ITAG4_0	Arabidopsis	Tomato
AT1G22770	Solyc12g056650.2	mcscan_last_filtered [2.33e+03], orthofinder [OG0005188]	lower_confidence	Araport11	ITAG4_0	Arabidopsis	Tomato
AT1G22770	Vitvi05_01chr18g23800	rec_liftoff_aegis [7/7], rev_lifton_aegis [10], mcscan_last_filtered [1.71e+03], rbbh [evalue=0.0/0.0, norm_bitscore=1.4/1.4, coverage=99.4/99.8, identity=73.1/73.0], orthofinder [OG0005188]	high_confidence	Araport11	T2T_5_1	Arabidopsis	Grapevine
AT1G22780	Solyc03g078290.3	mcscan_last_filtered [440], rbbh [evalue=3.75e-101/7.28e-101, norm_bitscore=1.9/1.9, coverage=100.0/100.0, identity=92.2/92.2], orthofinder [OG0001411]	medium_confidence	Araport11	ITAG4_0	Arabidopsis	Tomato
AT1G22780	Solyc11g005680.2	mcscan_last_filtered [441], orthofinder [OG0001411]	lower_confidence	Araport11	ITAG4_0	Arabidopsis	Tomato
AT1G22780	Solyc06g073370.4	mcscan_last_filtered [438]	lower_confidence	Araport11	ITAG4_0	Arabidopsis	Tomato
AT1G22780	Vitvi05_01chr05g07550	mcscan_last_filtered [466], rbbh [evalue=4.32e-104/3.2199999999999997e-104, norm_bitscore=1.9/1.9, coverage=100.0/100.0, identity=96.1/96.1], orthofinder [OG0001411]	medium_confidence	Araport11	T2T_5_1	Arabidopsis	Grapevine
AT1G22780	Vitvi05_01chr07g02060	mcscan_last_filtered [480], orthofinder [OG0001411]	lower_confidence	Araport11	T2T_5_1	Arabidopsis	Grapevine
AT1G22780	Vitvi05_01chr18g23860	mcscan_last_filtered [460]	lower_confidence	Araport11	T2T_5_1	Arabidopsis	Grapevine
AT1G22790	Solyc04g071970.4	mcscan_anchors [225], mcscan_last_filtered [225], rbbh [evalue=1.01e-61/2.65e-61, norm_bitscore=0.9/0.9, coverage=100.0/100.0, identity=53.2/53.2], orthofinder [OG0008692]	medium_confidence	Araport11	ITAG4_0	Arabidopsis	Tomato
AT1G22790	Vitvi05_01chr18g23890	mcscan_last_filtered [336], rbbh [evalue=4.61e-69/1.1399999999999999e-69, norm_bitscore=1.0/1.0, coverage=100.0/100.0, identity=57.1/57.1], orthofinder [OG0008692]	medium_confidence	Araport11	T2T_5_1	Arabidopsis	Grapevine
AT1G22800	Solyc10g012160.3	mcscan_last_filtered [692], rbbh [evalue=6.83e-173/1.7499999999999999e-172, norm_bitscore=1.4/1.5, coverage=87.4/92.5, identity=75.9/75.9], orthofinder [OG0008693]	medium_confidence	Araport11	ITAG4_0	Arabidopsis	Tomato
AT1G22800	Vitvi05_01chr18g33240	mcscan_last_filtered [737], rbbh [evalue=2.26e-177/3.96e-178, norm_bitscore=1.4/1.5, coverage=88.5/93.2, identity=80.0/78.7], orthofinder [OG0008693]	medium_confidence	Araport11	T2T_5_1	Arabidopsis	Grapevine
AT1G22810	Solyc01g057080.1	mcscan_last_filtered [108], orthofinder [OG0005189]	lower_confidence	Araport11	ITAG4_0	Arabidopsis	Tomato
AT1G22810	Vitvi05_01chr18g33320	mcscan_last_filtered [106], orthofinder [OG0005189]	lower_confidence	Araport11	T2T_5_1	Arabidopsis	Grapevine
AT1G22830	Solyc09g082400.2	mcscan_last_filtered [754], orthofinder [OG0005190]	lower_confidence	Araport11	ITAG4_0	Arabidopsis	Tomato
AT1G22830	Vitvi05_01chr18g33930	mcscan_last_filtered [915], orthofinder [OG0005190]	lower_confidence	Araport11	T2T_5_1	Arabidopsis	Grapevine
AT1G22840	Solyc11g042420.2	mcscan_last_filtered [339]	lower_confidence	Araport11	ITAG4_0	Arabidopsis	Tomato
AT1G22840	Solyc01g103220.3	mcscan_last_filtered [327]	lower_confidence	Araport11	ITAG4_0	Arabidopsis	Tomato
AT1G22840	Vitvi05_01chr18g34020	mcscan_last_filtered [336]	lower_confidence	Araport11	T2T_5_1	Arabidopsis	Grapevine
AT1G22840	Vitvi05_01chr12g21720	mcscan_last_filtered [328]	lower_confidence	Araport11	T2T_5_1	Arabidopsis	Grapevine
AT1G22850	Solyc06g064570.3	mcscan_last_filtered [593], rbbh [evalue=1.4000000000000002e-124/1.99e-121, norm_bitscore=1.0/1.1, coverage=86.1/86.8, identity=68.0/68.0], orthofinder [OG0008694]	medium_confidence	Araport11	ITAG4_0	Arabidopsis	Tomato
AT1G22850	Vitvi05_01chr18g35020	mcscan_last_filtered [712], rbbh [evalue=3.3200000000000005e-132/1.2900000000000002e-129, norm_bitscore=1.1/1.1, coverage=86.1/91.3, identity=70.0/69.5], orthofinder [OG0008694]	medium_confidence	Araport11	T2T_5_1	Arabidopsis	Grapevine
AT1G22860	Solyc05g015210.4	mcscan_last_filtered [749], rbbh [evalue=8.24e-165/5.390000000000001e-161, norm_bitscore=0.5/1.1, coverage=41.2/91.2, identity=61.8/61.8], orthofinder [OG0008695]	medium_confidence	Araport11	ITAG4_0	Arabidopsis	Tomato
AT1G22860	Vitvi05_01chr10g21460	mcscan_last_filtered [1.72e+03], rbbh [evalue=0.0/0.0, norm_bitscore=1.2/1.2, coverage=99.7/99.3, identity=61.7/61.7], orthofinder [OG0008695]	medium_confidence	Araport11	T2T_5_1	Arabidopsis	Grapevine
AT1G22870	Solyc11g042990.2	mcscan_last_filtered [1.43e+03], orthofinder [OG0003106]	lower_confidence	Araport11	ITAG4_0	Arabidopsis	Tomato
AT1G22870	Vitvi05_01chr18g35300	mcscan_last_filtered [1.75e+03], orthofinder [OG0003106]	lower_confidence	Araport11	T2T_5_1	Arabidopsis	Grapevine
AT1G22870	Vitvi05_01chr02g14280	orthofinder [OG0003106]	lower_confidence	Araport11	T2T_5_1	Arabidopsis	Grapevine
AT1G22880	Solyc11g040340.3	mcscan_last_filtered [732], rbbh [evalue=4.4299999999999995e-250/1.21e-256, norm_bitscore=1.4/1.5, coverage=94.6/95.8, identity=71.5/71.5], orthofinder [OG0005191]	medium_confidence	Araport11	ITAG4_0	Arabidopsis	Tomato
AT1G22880	Vitvi05_01chr18g35570	mcscan_last_filtered [941], rbbh [evalue=6.38e-267/2.66e-271, norm_bitscore=1.5/1.5, coverage=98.8/96.2, identity=75.6/75.6], orthofinder [OG0005191]	medium_confidence	Araport11	T2T_5_1	Arabidopsis	Grapevine
AT1G22882	Solyc08g082540.3	mcscan_last_filtered [289]	lower_confidence	Araport11	ITAG4_0	Arabidopsis	Tomato
AT1G22882	Vitvi05_01chr18g35660	mcscan_last_filtered [550], orthofinder [OG0008696]	lower_confidence	Araport11	T2T_5_1	Arabidopsis	Grapevine
AT1G22900	Solyc07g042300.1	mcscan_last_filtered [152], orthofinder [OG0000467]	lower_confidence	Araport11	ITAG4_0	Arabidopsis	Tomato
AT1G22900	Solyc10g055197.1	mcscan_last_filtered [110]	lower_confidence	Araport11	ITAG4_0	Arabidopsis	Tomato
AT1G22900	Vitvi05_01chr08g22300	rev_lifton_aegis [7]	high_confidence	Araport11	T2T_5_1	Arabidopsis	Grapevine
AT1G22900	Vitvi05_01chr08g22310	mcscan_last_filtered [233], orthofinder [OG0000467]	lower_confidence	Araport11	T2T_5_1	Arabidopsis	Grapevine
AT1G22900	Vitvi05_01chr08g22260	orthofinder [OG0000467]	lower_confidence	Araport11	T2T_5_1	Arabidopsis	Grapevine
AT1G22900	Vitvi05_01chr08g22270	orthofinder [OG0000467]	lower_confidence	Araport11	T2T_5_1	Arabidopsis	Grapevine
AT1G22900	Vitvi05_01chr08g22290	orthofinder [OG0000467]	lower_confidence	Araport11	T2T_5_1	Arabidopsis	Grapevine
AT1G22900	Vitvi05_01chr08g22280	orthofinder [OG0000467]	lower_confidence	Araport11	T2T_5_1	Arabidopsis	Grapevine
AT1G22900	Vitvi05_01chr08g22350	orthofinder [OG0000467]	lower_confidence	Araport11	T2T_5_1	Arabidopsis	Grapevine
AT1G22910	Solyc11g044470.3	mcscan_last_filtered [307]	lower_confidence	Araport11	ITAG4_0	Arabidopsis	Tomato
AT1G22910	Vitvi05_01chr18g36620	mcscan_last_filtered [294]	lower_confidence	Araport11	T2T_5_1	Arabidopsis	Grapevine
AT1G22920	Solyc06g073150.3	mcscan_last_filtered [876], rbbh [evalue=7.219999999999999e-219/5.5899999999999994e-216, norm_bitscore=1.7/1.6, coverage=99.2/97.8, identity=83.9/83.9], orthofinder [OG0003108]	medium_confidence	Araport11	ITAG4_0	Arabidopsis	Tomato
AT1G22920	Solyc11g017300.2	mcscan_last_filtered [889], orthofinder [OG0003108]	lower_confidence	Araport11	ITAG4_0	Arabidopsis	Tomato
AT1G22920	Vitvi05_01chr03g04860	rec_liftoff_aegis [7/7], rev_lifton_aegis [11], mcscan_last_filtered [976], orthofinder [OG0003108]	high_confidence	Araport11	T2T_5_1	Arabidopsis	Grapevine
AT1G22930	Solyc01g103990.3	mcscan_last_filtered [1.03e+03], rbbh [evalue=4.12e-313/1.43e-316, norm_bitscore=0.8/0.8, coverage=97.3/97.1, identity=49.0/49.0], orthofinder [OG0002033]	medium_confidence	Araport11	ITAG4_0	Arabidopsis	Tomato
AT1G22930	Vitvi05_01chr12g19730	mcscan_last_filtered [1.54e+03], rbbh [evalue=0.0/0.0, norm_bitscore=0.9/0.9, coverage=97.3/96.9, identity=54.7/54.7], orthofinder [OG0002033]	medium_confidence	Araport11	T2T_5_1	Arabidopsis	Grapevine
AT1G22930	Vitvi05_01chr18g21140	orthofinder [OG0002033]	lower_confidence	Araport11	T2T_5_1	Arabidopsis	Grapevine
AT1G22940	Solyc01g103950.4	mcscan_last_filtered [919], rbbh [evalue=1.2299999999999999e-256/1.02e-255, norm_bitscore=1.4/1.3, coverage=94.5/88.6, identity=73.7/73.7], orthofinder [OG0008697]	medium_confidence	Araport11	ITAG4_0	Arabidopsis	Tomato
AT1G22940	Vitvi05_01chr12g20420	mcscan_last_filtered [996], rbbh [evalue=4.4900000000000006e-259/4.189999999999999e-258, norm_bitscore=1.4/1.3, coverage=94.5/88.3, identity=73.5/73.0], orthofinder [OG0008697]	medium_confidence	Araport11	T2T_5_1	Arabidopsis	Grapevine
AT1G22950	Solyc05g008610.3	mcscan_last_filtered [606]	lower_confidence	Araport11	ITAG4_0	Arabidopsis	Tomato
AT1G22950	Vitvi05_01chr01g05460	mcscan_last_filtered [610]	lower_confidence	Araport11	T2T_5_1	Arabidopsis	Grapevine
AT1G22950	Vitvi05_01chr17g03970	mcscan_last_filtered [590]	lower_confidence	Araport11	T2T_5_1	Arabidopsis	Grapevine
AT1G22960	Solyc05g008560.1	mcscan_last_filtered [552], rbbh [evalue=7.95e-26/1.06e-25, norm_bitscore=0.2/0.1, coverage=19.6/18.3, identity=39.0/39.9], orthofinder [OG0008698]	medium_confidence	Araport11	ITAG4_0	Arabidopsis	Tomato
AT1G22960	Vitvi05_01chr01g05550	rev_lifton_aegis [10], mcscan_last_filtered [765], rbbh [evalue=2.79e-38/2.5499999999999998e-40, norm_bitscore=0.2/0.2, coverage=29.3/29.1, identity=42.3/42.7], orthofinder [OG0008698]	high_confidence	Araport11	T2T_5_1	Arabidopsis	Grapevine
AT1G22970	Solyc05g008520.3	mcscan_last_filtered [423], rbbh [evalue=7.410000000000001e-122/1.25e-117, norm_bitscore=1.0/1.0, coverage=99.2/99.4, identity=53.3/53.6], orthofinder [OG0003109]	medium_confidence	Araport11	ITAG4_0	Arabidopsis	Tomato
AT1G22970	Vitvi05_01chr01g05580	mcscan_last_filtered [492], rbbh [evalue=1.34e-132/2.92e-127, norm_bitscore=1.1/1.0, coverage=100.0/100.0, identity=55.7/55.7], orthofinder [OG0003109]	medium_confidence	Araport11	T2T_5_1	Arabidopsis	Grapevine
AT1G22980	Solyc05g008520.3	orthofinder [OG0003109]	lower_confidence	Araport11	ITAG4_0	Arabidopsis	Tomato
AT1G22980	Vitvi05_01chr01g05580	orthofinder [OG0003109]	lower_confidence	Araport11	T2T_5_1	Arabidopsis	Grapevine
AT1G22985	Solyc01g095500.3	mcscan_last_filtered [98.2]	lower_confidence	Araport11	ITAG4_0	Arabidopsis	Tomato
AT1G22985	Solyc01g014720.3	mcscan_last_filtered [83.7], orthofinder [OG0003110]	lower_confidence	Araport11	ITAG4_0	Arabidopsis	Tomato
AT1G22985	Solyc01g008880.3	orthofinder [OG0003110]	lower_confidence	Araport11	ITAG4_0	Arabidopsis	Tomato
AT1G22985	Solyc01g008890.4	orthofinder [OG0003110]	lower_confidence	Araport11	ITAG4_0	Arabidopsis	Tomato
AT1G22990	Solyc04g007630.2	mcscan_anchors [205], mcscan_last_filtered [205], orthofinder [OG0001052]	lower_confidence	Araport11	ITAG4_0	Arabidopsis	Tomato
AT1G22990	Solyc02g091300.3	mcscan_last_filtered [223]	lower_confidence	Araport11	ITAG4_0	Arabidopsis	Tomato
AT1G22990	Solyc03g043640.3	mcscan_last_filtered [179]	lower_confidence	Araport11	ITAG4_0	Arabidopsis	Tomato
AT1G22990	Vitvi05_01chr01g05950	mcscan_anchors [243], mcscan_last_filtered [243]	lower_confidence	Araport11	T2T_5_1	Arabidopsis	Grapevine
AT1G22990	Vitvi05_01chr14g15420	mcscan_last_filtered [210]	lower_confidence	Araport11	T2T_5_1	Arabidopsis	Grapevine
AT1G22990	Vitvi05_01chr18g05380	mcscan_last_filtered [199]	lower_confidence	Araport11	T2T_5_1	Arabidopsis	Grapevine
AT1G23000	Solyc02g091310.2	mcscan_last_filtered [117], rbbh [evalue=4.4e-23/1.94e-23, norm_bitscore=0.2/0.3, coverage=19.1/22.4, identity=63.8/63.8]	medium_confidence	Araport11	ITAG4_0	Arabidopsis	Tomato
AT1G23000	Vitvi05_01chr01g05960	mcscan_anchors [228], mcscan_last_filtered [228], rbbh [evalue=3.69e-46/1.32e-46, norm_bitscore=0.4/0.4, coverage=76.4/100.0, identity=43.6/42.9], orthofinder [OG0015286]	medium_confidence	Araport11	T2T_5_1	Arabidopsis	Grapevine
AT1G23010	Solyc05g008290.4	mcscan_anchors [600], mcscan_last_filtered [600], orthofinder [OG0003111]	lower_confidence	Araport11	ITAG4_0	Arabidopsis	Tomato
AT1G23010	Vitvi05_01chr01g05990	rbbh [evalue=3.33e-310/2.46e-310, norm_bitscore=1.5/1.5, coverage=94.5/95.0, identity=73.6/73.6], orthofinder [OG0003111]	medium_confidence	Araport11	T2T_5_1	Arabidopsis	Grapevine
AT1G23010	Vitvi05_01chr01g05980	mcscan_anchors [1000], mcscan_last_filtered [1e+03], orthofinder [OG0003111]	lower_confidence	Araport11	T2T_5_1	Arabidopsis	Grapevine
AT1G23020	Solyc01g094890.4	mcscan_last_filtered [628]	lower_confidence	Araport11	ITAG4_0	Arabidopsis	Tomato
AT1G23020	Solyc01g094900.1	orthofinder [OG0001014]	lower_confidence	Araport11	ITAG4_0	Arabidopsis	Tomato
AT1G23020	Solyc01g094910.3	orthofinder [OG0001014]	lower_confidence	Araport11	ITAG4_0	Arabidopsis	Tomato
AT1G23020	Vitvi05_01chr15g18670	mcscan_last_filtered [623], orthofinder [OG0001014]	lower_confidence	Araport11	T2T_5_1	Arabidopsis	Grapevine
AT1G23020	Vitvi05_01chr16g16200	mcscan_last_filtered [487]	lower_confidence	Araport11	T2T_5_1	Arabidopsis	Grapevine
AT1G23020	Vitvi05_01chr16g16190	orthofinder [OG0001014]	lower_confidence	Araport11	T2T_5_1	Arabidopsis	Grapevine
AT1G23020	Vitvi05_01chr15g18640	orthofinder [OG0001014]	lower_confidence	Araport11	T2T_5_1	Arabidopsis	Grapevine
AT1G23030	Solyc04g007640.3	mcscan_anchors [685], mcscan_last_filtered [685], rbbh [evalue=3.7099999999999998e-115/8.78e-117, norm_bitscore=0.6/0.6, coverage=99.8/99.7, identity=55.4/54.8], orthofinder [OG0003112]	medium_confidence	Araport11	ITAG4_0	Arabidopsis	Tomato
AT1G23030	Solyc05g008230.3	mcscan_anchors [581], mcscan_last_filtered [581], orthofinder [OG0003112]	lower_confidence	Araport11	ITAG4_0	Arabidopsis	Tomato
AT1G23030	Vitvi05_01chr01g06060	mcscan_anchors [929], mcscan_last_filtered [929], rbbh [evalue=2.73e-151/1.06e-151, norm_bitscore=0.7/0.7, coverage=98.2/98.4, identity=61.5/61.5], orthofinder [OG0003112]	medium_confidence	Araport11	T2T_5_1	Arabidopsis	Grapevine
AT1G23040	Solyc02g077800.2	mcscan_last_filtered [53.8]	lower_confidence	Araport11	ITAG4_0	Arabidopsis	Tomato
AT1G23040	Solyc05g008105.1	orthofinder [OG0001888]	lower_confidence	Araport11	ITAG4_0	Arabidopsis	Tomato
AT1G23040	Solyc04g007670.1	orthofinder [OG0001888]	lower_confidence	Araport11	ITAG4_0	Arabidopsis	Tomato
AT1G23040	Vitvi05_01chr01g06200	rev_lifton_aegis [9], rbbh [evalue=9.58e-08/1.31e-07, norm_bitscore=0.3/0.3, coverage=20.7/33.6, identity=63.3/52.1], orthofinder [OG0001888]	high_confidence	Araport11	T2T_5_1	Arabidopsis	Grapevine
AT1G23050	Solyc09g075590.1	mcscan_last_filtered [50]	lower_confidence	Araport11	ITAG4_0	Arabidopsis	Tomato
AT1G23050	Vitvi05_01chr01g06220	rev_lifton_aegis [9], mcscan_anchors [66], mcscan_last_filtered [66.9], orthofinder [OG0008699]	high_confidence	Araport11	T2T_5_1	Arabidopsis	Grapevine
AT1G23060	Solyc05g008090.3	mcscan_anchors [143], mcscan_last_filtered [143], orthofinder [OG0005192]	lower_confidence	Araport11	ITAG4_0	Arabidopsis	Tomato
AT1G23060	Vitvi05_01chr01g06230	mcscan_anchors [185], mcscan_last_filtered [185], orthofinder [OG0005192]	lower_confidence	Araport11	T2T_5_1	Arabidopsis	Grapevine
AT1G23070	Solyc07g042090.4	mcscan_last_filtered [650], rbbh [evalue=5.41e-188/7.01e-189, norm_bitscore=1.3/1.2, coverage=94.1/89.2, identity=67.7/66.1], orthofinder [OG0008700]	medium_confidence	Araport11	ITAG4_0	Arabidopsis	Tomato
AT1G23070	Vitvi05_01chr11g00890	mcscan_last_filtered [692], rbbh [evalue=1.6599999999999998e-188/1.3199999999999999e-188, norm_bitscore=1.3/1.2, coverage=94.6/90.5, identity=70.6/70.3], orthofinder [OG0008700]	medium_confidence	Araport11	T2T_5_1	Arabidopsis	Grapevine
AT1G23080	Solyc04g007690.3	mcscan_anchors [1010], mcscan_last_filtered [1.01e+03], orthofinder [OG0003113]	lower_confidence	Araport11	ITAG4_0	Arabidopsis	Tomato
AT1G23080	Solyc05g008060.4	mcscan_anchors [919], mcscan_last_filtered [919]	lower_confidence	Araport11	ITAG4_0	Arabidopsis	Tomato
AT1G23080	Vitvi05_01chr01g06250	mcscan_anchors [1160], mcscan_last_filtered [1.16e+03], orthofinder [OG0003113]	lower_confidence	Araport11	T2T_5_1	Arabidopsis	Grapevine
AT1G23090	Solyc05g007980.3	mcscan_anchors [1200], mcscan_last_filtered [1.2e+03], rbbh [evalue=0.0/0.0, norm_bitscore=1.5/1.4, coverage=98.3/94.1, identity=76.5/76.4], orthofinder [OG0008701]	medium_confidence	Araport11	ITAG4_0	Arabidopsis	Tomato
AT1G23090	Vitvi05_01chr01g06460	rev_lifton_aegis [10], mcscan_anchors [1260], mcscan_last_filtered [1.26e+03], rbbh [evalue=0.0/0.0, norm_bitscore=1.5/1.5, coverage=98.4/95.7, identity=77.6/77.6], orthofinder [OG0008701]	high_confidence	Araport11	T2T_5_1	Arabidopsis	Grapevine
AT1G23100	Solyc05g056390.2	mcscan_last_filtered [197], orthofinder [OG0001980]	lower_confidence	Araport11	ITAG4_0	Arabidopsis	Tomato
AT1G23100	Solyc07g008800.4	mcscan_last_filtered [191]	lower_confidence	Araport11	ITAG4_0	Arabidopsis	Tomato
AT1G23100	Vitvi05_01chr01g06480	rev_lifton_aegis [11], mcscan_anchors [233], mcscan_last_filtered [233], rbbh [evalue=1.03e-51/2.2e-51, norm_bitscore=1.6/1.6, coverage=100.0/100.0, identity=78.6/78.6], orthofinder [OG0001980]	high_confidence	Araport11	T2T_5_1	Arabidopsis	Grapevine
AT1G23100	Vitvi05_01chr06g16720	mcscan_last_filtered [202], orthofinder [OG0001980]	lower_confidence	Araport11	T2T_5_1	Arabidopsis	Grapevine
AT1G23100	Vitvi05_01chr08g10030	mcscan_last_filtered [194], orthofinder [OG0001980]	lower_confidence	Araport11	T2T_5_1	Arabidopsis	Grapevine
AT1G23110	Solyc04g007730.3	mcscan_anchors [465], mcscan_last_filtered [465], orthofinder [OG0005193]	lower_confidence	Araport11	ITAG4_0	Arabidopsis	Tomato
AT1G23110	Vitvi05_01chr01g06530	mcscan_anchors [506], mcscan_last_filtered [506], rbbh [evalue=2.63e-129/3.7399999999999997e-134, norm_bitscore=1.5/1.5, coverage=100.0/100.0, identity=73.2/73.2], orthofinder [OG0005193]	medium_confidence	Araport11	T2T_5_1	Arabidopsis	Grapevine
AT1G23140	Solyc04g007800.4	mcscan_anchors [201], mcscan_last_filtered [201]	lower_confidence	Araport11	ITAG4_0	Arabidopsis	Tomato
AT1G23140	Solyc06g053390.4	mcscan_last_filtered [228]	lower_confidence	Araport11	ITAG4_0	Arabidopsis	Tomato
AT1G23140	Solyc02g063355.1	mcscan_last_filtered [185]	lower_confidence	Araport11	ITAG4_0	Arabidopsis	Tomato
AT1G23140	Vitvi05_01chr01g06720	mcscan_anchors [277], mcscan_last_filtered [277], orthofinder [OG0005194]	lower_confidence	Araport11	T2T_5_1	Arabidopsis	Grapevine
AT1G23150	Solyc04g074100.3	mcscan_last_filtered [241], rbbh [evalue=4.0000000000000004e-57/5.68e-55, norm_bitscore=1.2/1.1, coverage=100.0/87.8, identity=65.0/65.0], orthofinder [OG0003114]	medium_confidence	Araport11	ITAG4_0	Arabidopsis	Tomato
AT1G23150	Solyc04g007840.3	mcscan_anchors [193], mcscan_last_filtered [193]	lower_confidence	Araport11	ITAG4_0	Arabidopsis	Tomato
AT1G23150	Vitvi05_01chr01g06740	mcscan_anchors [187], mcscan_last_filtered [187], orthofinder [OG0003114]	lower_confidence	Araport11	T2T_5_1	Arabidopsis	Grapevine
AT1G23150	Vitvi05_01chr14g14110	mcscan_last_filtered [165]	lower_confidence	Araport11	T2T_5_1	Arabidopsis	Grapevine
AT1G23150	Vitvi05_01chr14g17820	mcscan_last_filtered [131], orthofinder [OG0003114]	lower_confidence	Araport11	T2T_5_1	Arabidopsis	Grapevine
AT1G23160	Vitvi05_01chr01g24840	mcscan_last_filtered [729]	lower_confidence	Araport11	T2T_5_1	Arabidopsis	Grapevine
AT1G23170	Solyc05g026540.3	mcscan_last_filtered [668], orthofinder [OG0002035]	lower_confidence	Araport11	ITAG4_0	Arabidopsis	Tomato
AT1G23170	Solyc11g011220.2	mcscan_last_filtered [614]	lower_confidence	Araport11	ITAG4_0	Arabidopsis	Tomato
AT1G23170	Vitvi05_01chr01g06780	mcscan_anchors [840], mcscan_last_filtered [840], rbbh [evalue=3.0499999999999997e-197/3.64e-201, norm_bitscore=0.9/1.0, coverage=93.5/94.5, identity=57.5/57.2], orthofinder [OG0002035]	medium_confidence	Araport11	T2T_5_1	Arabidopsis	Grapevine
AT1G23170	Vitvi05_01chr14g13660	mcscan_last_filtered [677]	lower_confidence	Araport11	T2T_5_1	Arabidopsis	Grapevine
AT1G23180	Solyc05g026560.3	mcscan_last_filtered [1.01e+03], rbbh [evalue=2.34e-280/1.9700000000000002e-281, norm_bitscore=1.0/1.0, coverage=87.8/93.4, identity=58.0/56.7], orthofinder [OG0008702]	medium_confidence	Araport11	ITAG4_0	Arabidopsis	Tomato
AT1G23180	Vitvi05_01chr01g06800	mcscan_anchors [1270], mcscan_last_filtered [1.27e+03], rbbh [evalue=1.69e-318/0.0, norm_bitscore=1.1/1.0, coverage=90.8/88.6, identity=61.7/61.7], orthofinder [OG0008702]	medium_confidence	Araport11	T2T_5_1	Arabidopsis	Grapevine
AT1G23180	Vitvi05_01chr02g13270	rev_lifton_aegis [6]	lower_confidence	Araport11	T2T_5_1	Arabidopsis	Grapevine
AT1G23180	Vitvi05_01chr19g15830	rev_lifton_aegis [6]	lower_confidence	Araport11	T2T_5_1	Arabidopsis	Grapevine
AT1G23190	Solyc04g045340.3	mcscan_last_filtered [1.43e+03], rbbh [evalue=0.0/0.0, norm_bitscore=1.7/1.7, coverage=99.7/99.5, identity=83.8/83.8], orthofinder [OG0005195]	medium_confidence	Araport11	ITAG4_0	Arabidopsis	Tomato
AT1G23190	Vitvi05_01chr01g06900	mcscan_anchors [1550], mcscan_last_filtered [1.55e+03], orthofinder [OG0005195]	lower_confidence	Araport11	T2T_5_1	Arabidopsis	Grapevine
AT1G23200	Vitvi05_01chr01g06910	rev_lifton_aegis [10], mcscan_anchors [524], mcscan_last_filtered [524], rbbh [evalue=6.11e-184/1.66e-186, norm_bitscore=1.0/1.0, coverage=93.9/97.4, identity=56.0/55.0], orthofinder [OG0015287]	high_confidence	Araport11	T2T_5_1	Arabidopsis	Grapevine
AT1G23205	Solyc10g076730.1	mcscan_last_filtered [155]	lower_confidence	Araport11	ITAG4_0	Arabidopsis	Tomato
AT1G23205	Vitvi05_01chr01g06920	mcscan_anchors [216], mcscan_last_filtered [216]	lower_confidence	Araport11	T2T_5_1	Arabidopsis	Grapevine
AT1G23210	Solyc09g010210.3	mcscan_last_filtered [885], orthofinder [OG0008703]	lower_confidence	Araport11	ITAG4_0	Arabidopsis	Tomato
AT1G23210	Vitvi05_01chr16g10480	mcscan_last_filtered [386]	lower_confidence	Araport11	T2T_5_1	Arabidopsis	Grapevine
AT1G23220	Solyc01g005460.4	mcscan_last_filtered [249], rbbh [evalue=7.58e-56/1.2700000000000002e-56, norm_bitscore=1.3/1.3, coverage=97.7/98.5, identity=71.3/71.3], orthofinder [OG0008704]	medium_confidence	Araport11	ITAG4_0	Arabidopsis	Tomato
AT1G23220	Vitvi05_01chr01g07070	mcscan_anchors [265], mcscan_last_filtered [265], rbbh [evalue=3.57e-62/1.3e-62, norm_bitscore=1.4/1.5, coverage=97.7/96.9, identity=77.2/77.2], orthofinder [OG0008704]	medium_confidence	Araport11	T2T_5_1	Arabidopsis	Grapevine
AT1G23230	Solyc05g016440.3	mcscan_last_filtered [1.84e+03], rbbh [evalue=0.0/0.0, norm_bitscore=0.9/1.4, coverage=59.8/95.1, identity=73.1/72.9], orthofinder [OG0008705]	medium_confidence	Araport11	ITAG4_0	Arabidopsis	Tomato
AT1G23230	Vitvi05_01chr01g07140	mcscan_anchors [2190], mcscan_last_filtered [2.19e+03], rbbh [evalue=0.0/0.0, norm_bitscore=1.4/1.4, coverage=98.5/99.0, identity=71.2/71.2], orthofinder [OG0008705]	medium_confidence	Araport11	T2T_5_1	Arabidopsis	Grapevine
AT1G23240	Solyc04g007960.4	mcscan_anchors [194], mcscan_last_filtered [194], orthofinder [OG0001412]	lower_confidence	Araport11	ITAG4_0	Arabidopsis	Tomato
AT1G23240	Solyc01g005400.3	mcscan_last_filtered [213], orthofinder [OG0001412]	lower_confidence	Araport11	ITAG4_0	Arabidopsis	Tomato
AT1G23240	Vitvi05_01chr01g07340	mcscan_anchors [204], mcscan_last_filtered [204], orthofinder [OG0001412]	lower_confidence	Araport11	T2T_5_1	Arabidopsis	Grapevine
AT1G23250	Solyc01g005400.3	orthofinder [OG0001412]	lower_confidence	Araport11	ITAG4_0	Arabidopsis	Tomato
AT1G23250	Solyc04g007960.4	orthofinder [OG0001412]	lower_confidence	Araport11	ITAG4_0	Arabidopsis	Tomato
AT1G23250	Vitvi05_01chr01g07340	orthofinder [OG0001412]	lower_confidence	Araport11	T2T_5_1	Arabidopsis	Grapevine
AT1G23260	Solyc01g007860.3	mcscan_anchors [316], mcscan_last_filtered [316]	lower_confidence	Araport11	ITAG4_0	Arabidopsis	Tomato
AT1G23260	Solyc04g007970.3	mcscan_anchors [365], mcscan_last_filtered [365], orthofinder [OG0003115]	lower_confidence	Araport11	ITAG4_0	Arabidopsis	Tomato
AT1G23260	Solyc10g083120.3	mcscan_last_filtered [321]	lower_confidence	Araport11	ITAG4_0	Arabidopsis	Tomato
AT1G23260	Vitvi05_01chr01g07350	mcscan_anchors [412], mcscan_last_filtered [412], rbbh [evalue=2.23e-90/7.39e-92, norm_bitscore=1.6/1.6, coverage=94.3/91.0, identity=81.5/81.5], orthofinder [OG0003115]	medium_confidence	Araport11	T2T_5_1	Arabidopsis	Grapevine
AT1G23260	Vitvi05_01chr06g22550	mcscan_last_filtered [315]	lower_confidence	Araport11	T2T_5_1	Arabidopsis	Grapevine
AT1G23270	Solyc07g055880.1	orthofinder [OG0002036]	lower_confidence	Araport11	ITAG4_0	Arabidopsis	Tomato
AT1G23270	Vitvi05_01chr02g18450	mcscan_last_filtered [81], orthofinder [OG0002036]	lower_confidence	Araport11	T2T_5_1	Arabidopsis	Grapevine
AT1G23280	Solyc01g005810.3	mcscan_last_filtered [548], rbbh [evalue=1.57e-115/2.1600000000000002e-110, norm_bitscore=1.1/1.1, coverage=97.7/98.7, identity=71.1/71.1], orthofinder [OG0008706]	medium_confidence	Araport11	ITAG4_0	Arabidopsis	Tomato
AT1G23280	Vitvi05_01chr14g07010	mcscan_last_filtered [537], rbbh [evalue=6.75e-109/1.0100000000000001e-103, norm_bitscore=1.0/1.0, coverage=97.0/98.0, identity=61.5/61.9], orthofinder [OG0008706]	medium_confidence	Araport11	T2T_5_1	Arabidopsis	Grapevine
AT1G23290	Solyc03g112360.1	fwd_liftoff_aegis [10], mcscan_last_filtered [433], orthofinder [OG0001413]	high_confidence	Araport11	ITAG4_0	Arabidopsis	Tomato
AT1G23290	Solyc06g071720.1	rev_liftoff_aegis [10], rev_lifton_aegis [10], mcscan_last_filtered [392], orthofinder [OG0001413]	high_confidence	Araport11	ITAG4_0	Arabidopsis	Tomato
AT1G23290	Vitvi05_01chr01g09970	mcscan_anchors [380], mcscan_last_filtered [380], orthofinder [OG0001413]	lower_confidence	Araport11	T2T_5_1	Arabidopsis	Grapevine
AT1G23290	Vitvi05_01chr17g13260	mcscan_last_filtered [396], orthofinder [OG0001413]	lower_confidence	Araport11	T2T_5_1	Arabidopsis	Grapevine
AT1G23290	Vitvi05_01chr14g25810	mcscan_last_filtered [395], orthofinder [OG0001413]	lower_confidence	Araport11	T2T_5_1	Arabidopsis	Grapevine
AT1G23300	Solyc12g019330.3	rev_lifton_aegis [6]	lower_confidence	Araport11	ITAG4_0	Arabidopsis	Tomato
AT1G23300	Solyc05g013460.4	mcscan_last_filtered [716]	lower_confidence	Araport11	ITAG4_0	Arabidopsis	Tomato
AT1G23300	Solyc07g008410.4	mcscan_last_filtered [576]	lower_confidence	Araport11	ITAG4_0	Arabidopsis	Tomato
AT1G23300	Solyc12g019320.2	mcscan_last_filtered [563]	lower_confidence	Araport11	ITAG4_0	Arabidopsis	Tomato
AT1G23300	Vitvi05_01chr01g09990	mcscan_anchors [885], mcscan_last_filtered [885]	lower_confidence	Araport11	T2T_5_1	Arabidopsis	Grapevine
AT1G23310	Solyc01g007940.4	mcscan_anchors [1150], mcscan_last_filtered [1.15e+03]	lower_confidence	Araport11	ITAG4_0	Arabidopsis	Tomato
AT1G23310	Solyc05g013380.3	mcscan_last_filtered [1.23e+03], orthofinder [OG0005196]	lower_confidence	Araport11	ITAG4_0	Arabidopsis	Tomato
AT1G23310	Vitvi05_01chr01g10110	rec_liftoff_aegis [6/6], rev_lifton_aegis [8], mcscan_anchors [1320], mcscan_last_filtered [1.32e+03], orthofinder [OG0005196]	high_confidence	Araport11	T2T_5_1	Arabidopsis	Grapevine
AT1G23320	Solyc05g031600.3	mcscan_last_filtered [311], orthofinder [OG0001414]	lower_confidence	Araport11	ITAG4_0	Arabidopsis	Tomato
AT1G23320	Solyc03g112460.3	mcscan_last_filtered [270]	lower_confidence	Araport11	ITAG4_0	Arabidopsis	Tomato
AT1G23320	Solyc01g017620.1	orthofinder [OG0001414]	lower_confidence	Araport11	ITAG4_0	Arabidopsis	Tomato
AT1G23320	Solyc01g017610.1	orthofinder [OG0001414]	lower_confidence	Araport11	ITAG4_0	Arabidopsis	Tomato
AT1G23320	Vitvi05_01chr01g10290	mcscan_anchors [325], mcscan_last_filtered [325], orthofinder [OG0001414]	lower_confidence	Araport11	T2T_5_1	Arabidopsis	Grapevine
AT1G23320	Vitvi05_01chr01g10320	orthofinder [OG0001414]	lower_confidence	Araport11	T2T_5_1	Arabidopsis	Grapevine
AT1G23330	Solyc01g007950.4	mcscan_anchors [889], mcscan_last_filtered [889], orthofinder [OG0002970]	lower_confidence	Araport11	ITAG4_0	Arabidopsis	Tomato
AT1G23330	Solyc05g013350.4	orthofinder [OG0002970]	lower_confidence	Araport11	ITAG4_0	Arabidopsis	Tomato
AT1G23330	Vitvi05_01chr01g10330	mcscan_anchors [1000], mcscan_last_filtered [1e+03], orthofinder [OG0002970]	lower_confidence	Araport11	T2T_5_1	Arabidopsis	Grapevine
AT1G23340	Solyc05g005010.3	mcscan_anchors [778], mcscan_last_filtered [778]	lower_confidence	Araport11	ITAG4_0	Arabidopsis	Tomato
AT1G23340	Solyc03g112620.4	mcscan_last_filtered [723]	lower_confidence	Araport11	ITAG4_0	Arabidopsis	Tomato
AT1G23340	Solyc06g071590.3	mcscan_last_filtered [636]	lower_confidence	Araport11	ITAG4_0	Arabidopsis	Tomato
AT1G23340	Vitvi05_01chr01g10380	mcscan_anchors [842], mcscan_last_filtered [842], orthofinder [OG0008707]	lower_confidence	Araport11	T2T_5_1	Arabidopsis	Grapevine
AT1G23340	Vitvi05_01chr17g12890	mcscan_last_filtered [711]	lower_confidence	Araport11	T2T_5_1	Arabidopsis	Grapevine
AT1G23350	Solyc10g081670.2	orthofinder [OG0000671]	lower_confidence	Araport11	ITAG4_0	Arabidopsis	Tomato
AT1G23350	Vitvi05_01chr01g10490	orthofinder [OG0000671]	lower_confidence	Araport11	T2T_5_1	Arabidopsis	Grapevine
AT1G23360	Solyc12g019010.2	mcscan_last_filtered [451], rbbh [evalue=1.6300000000000002e-117/9.349999999999999e-119, norm_bitscore=1.3/1.3, coverage=90.5/93.8, identity=69.2/68.5], orthofinder [OG0003116]	medium_confidence	Araport11	ITAG4_0	Arabidopsis	Tomato
AT1G23360	Vitvi05_01chr01g10600	mcscan_anchors [505], mcscan_last_filtered [505], rbbh [evalue=1.69e-126/1.07e-127, norm_bitscore=1.4/1.4, coverage=100.0/100.0, identity=70.2/70.2], orthofinder [OG0003116]	medium_confidence	Araport11	T2T_5_1	Arabidopsis	Grapevine
AT1G23360	Vitvi05_01chr01g10650	orthofinder [OG0003116]	lower_confidence	Araport11	T2T_5_1	Arabidopsis	Grapevine
AT1G23360	Vitvi05_01chr01g10620	orthofinder [OG0003116]	lower_confidence	Araport11	T2T_5_1	Arabidopsis	Grapevine
AT1G23380	Solyc01g100510.4	rev_lifton_aegis [9 (copies)], mcscan_last_filtered [254], rbbh [evalue=2.08e-84/1.09e-78, norm_bitscore=0.8/0.7, coverage=73.6/71.8, identity=53.6/53.6]	high_confidence	Araport11	ITAG4_0	Arabidopsis	Tomato
AT1G23380	Solyc05g005090.4	mcscan_anchors [301], mcscan_last_filtered [301], orthofinder [OG0001053]	lower_confidence	Araport11	ITAG4_0	Arabidopsis	Tomato
AT1G23380	Solyc03g112740.2	orthofinder [OG0001053]	lower_confidence	Araport11	ITAG4_0	Arabidopsis	Tomato
AT1G23380	Solyc03g112735.1	orthofinder [OG0001053]	lower_confidence	Araport11	ITAG4_0	Arabidopsis	Tomato
AT1G23380	Vitvi05_01chr15g09900	rev_lifton_aegis [8], orthofinder [OG0001053]	high_confidence	Araport11	T2T_5_1	Arabidopsis	Grapevine
AT1G23380	Vitvi05_01chr01g10660	mcscan_anchors [602], mcscan_last_filtered [602], rbbh [evalue=1.33e-150/4.49e-149, norm_bitscore=1.3/1.3, coverage=100.0/100.0, identity=68.4/68.4], orthofinder [OG0001053]	medium_confidence	Araport11	T2T_5_1	Arabidopsis	Grapevine
AT1G23380	Vitvi05_01chr17g12570	mcscan_last_filtered [482], orthofinder [OG0001053]	lower_confidence	Araport11	T2T_5_1	Arabidopsis	Grapevine
AT1G23390	Solyc05g005150.1	mcscan_anchors [185], mcscan_last_filtered [185], rbbh [evalue=1.14e-90/3.22e-92, norm_bitscore=0.7/0.8, coverage=92.9/95.4, identity=41.0/41.0], orthofinder [OG0008708]	medium_confidence	Araport11	ITAG4_0	Arabidopsis	Tomato
AT1G23390	Vitvi05_01chr01g10720	mcscan_anchors [240], mcscan_last_filtered [240], rbbh [evalue=3.4e-97/3.14e-98, norm_bitscore=0.7/0.8, coverage=93.7/90.8, identity=44.6/44.6], orthofinder [OG0008708]	medium_confidence	Araport11	T2T_5_1	Arabidopsis	Grapevine
AT1G23400	Solyc11g066300.3	mcscan_last_filtered [694], rbbh [evalue=1.0100000000000002e-200/1.5799999999999999e-199, norm_bitscore=1.0/1.0, coverage=99.3/97.5, identity=54.0/55.4], orthofinder [OG0005197]	medium_confidence	Araport11	ITAG4_0	Arabidopsis	Tomato
AT1G23400	Vitvi05_01chr01g10940	mcscan_anchors [931], mcscan_last_filtered [931], rbbh [evalue=6.350000000000001e-245/6.13e-248, norm_bitscore=1.2/1.2, coverage=99.3/99.6, identity=64.3/64.3], orthofinder [OG0005197]	medium_confidence	Araport11	T2T_5_1	Arabidopsis	Grapevine
AT1G23400	Vitvi05_01chr01g10790	mcscan_anchors [675], mcscan_last_filtered [675], orthofinder [OG0005197]	lower_confidence	Araport11	T2T_5_1	Arabidopsis	Grapevine
AT1G23410	Solyc01g056940.4	fwd_liftoff_aegis [9], mcscan_last_filtered [410]	high_confidence	Araport11	ITAG4_0	Arabidopsis	Tomato
AT1G23410	Solyc01g068045.1	rev_liftoff_aegis [10], rev_lifton_aegis [10], mcscan_last_filtered [413]	high_confidence	Araport11	ITAG4_0	Arabidopsis	Tomato
AT1G23410	Solyc12g099025.1	mcscan_last_filtered [419]	lower_confidence	Araport11	ITAG4_0	Arabidopsis	Tomato
AT1G23410	Vitvi05_01chr07g07330	fwd_liftoff_aegis [9], mcscan_last_filtered [413]	high_confidence	Araport11	T2T_5_1	Arabidopsis	Grapevine
AT1G23410	Vitvi05_01chr08g03760	mcscan_last_filtered [430]	lower_confidence	Araport11	T2T_5_1	Arabidopsis	Grapevine
AT1G23410	Vitvi05_01chr17g16220	mcscan_last_filtered [421]	lower_confidence	Araport11	T2T_5_1	Arabidopsis	Grapevine
AT1G23420	Solyc05g005240.2	mcscan_anchors [254], mcscan_last_filtered [254], rbbh [evalue=3.57e-46/7.95e-45, norm_bitscore=0.6/0.8, coverage=68.4/99.5, identity=57.1/51.4], orthofinder [OG0008709]	medium_confidence	Araport11	ITAG4_0	Arabidopsis	Tomato
AT1G23420	Vitvi05_01chr01g10820	mcscan_anchors [361], mcscan_last_filtered [361], rbbh [evalue=5.62e-65/3.69e-63, norm_bitscore=0.8/1.1, coverage=68.8/96.6, identity=68.5/68.5], orthofinder [OG0008709]	medium_confidence	Araport11	T2T_5_1	Arabidopsis	Grapevine
AT1G23440	Solyc05g005200.3	mcscan_anchors [386], mcscan_last_filtered [386], rbbh [evalue=2.7e-114/8.59e-113, norm_bitscore=1.5/1.5, coverage=100.0/100.0, identity=71.1/71.1], orthofinder [OG0008710]	medium_confidence	Araport11	ITAG4_0	Arabidopsis	Tomato
AT1G23440	Vitvi05_01chr01g10880	mcscan_anchors [438], mcscan_last_filtered [438], rbbh [evalue=1.19e-119/3.6e-119, norm_bitscore=1.6/1.5, coverage=100.0/100.0, identity=72.9/72.9], orthofinder [OG0008710]	medium_confidence	Araport11	T2T_5_1	Arabidopsis	Grapevine
AT1G23450	Solyc04g025430.1	rev_lifton_aegis [8], mcscan_last_filtered [239], orthofinder [OG0008711]	high_confidence	Araport11	ITAG4_0	Arabidopsis	Tomato
AT1G23450	Vitvi05_01chr01g10890	rev_lifton_aegis [8], mcscan_anchors [393], mcscan_last_filtered [393], rbbh [evalue=2.7e-112/9.92e-112, norm_bitscore=0.9/0.5, coverage=97.4/50.1, identity=49.2/52.2], orthofinder [OG0008711]	high_confidence	Araport11	T2T_5_1	Arabidopsis	Grapevine
AT1G23460	Solyc04g025440.3	mcscan_last_filtered [723], rbbh [evalue=7.84e-214/3.74e-214, norm_bitscore=1.3/1.3, coverage=95.0/93.5, identity=69.0/68.8], orthofinder [OG0003117]	medium_confidence	Araport11	ITAG4_0	Arabidopsis	Tomato
AT1G23460	Solyc09g098270.4	mcscan_last_filtered [731], orthofinder [OG0003117]	lower_confidence	Araport11	ITAG4_0	Arabidopsis	Tomato
AT1G23460	Vitvi05_01chr01g10900	rec_liftoff_aegis [6/6], rev_lifton_aegis [11], mcscan_anchors [885], mcscan_last_filtered [885], rbbh [evalue=1.08e-232/4.22e-235, norm_bitscore=1.4/1.4, coverage=97.8/96.8, identity=70.3/70.3], orthofinder [OG0003117]	high_confidence	Araport11	T2T_5_1	Arabidopsis	Grapevine
AT1G23465	Solyc02g070870.4	rev_lifton_aegis [9], mcscan_last_filtered [152]	high_confidence	Araport11	ITAG4_0	Arabidopsis	Tomato
AT1G23465	Vitvi05_01chr19g00140	mcscan_last_filtered [198]	lower_confidence	Araport11	T2T_5_1	Arabidopsis	Grapevine
AT1G23465	Vitvi05_01chr10g13140	mcscan_last_filtered [173]	lower_confidence	Araport11	T2T_5_1	Arabidopsis	Grapevine
AT1G23480	Solyc10g083670.3	mcscan_last_filtered [949]	lower_confidence	Araport11	ITAG4_0	Arabidopsis	Tomato
AT1G23480	Solyc05g055410.3	mcscan_last_filtered [870]	lower_confidence	Araport11	ITAG4_0	Arabidopsis	Tomato
AT1G23480	Solyc11g007600.2	mcscan_last_filtered [841]	lower_confidence	Araport11	ITAG4_0	Arabidopsis	Tomato
AT1G23480	Solyc11g066820.2	mcscan_last_filtered [790]	lower_confidence	Araport11	ITAG4_0	Arabidopsis	Tomato
AT1G23480	Solyc06g074630.4	mcscan_last_filtered [765]	lower_confidence	Araport11	ITAG4_0	Arabidopsis	Tomato
AT1G23480	Vitvi05_01chr13g10910	mcscan_last_filtered [1e+03]	lower_confidence	Araport11	T2T_5_1	Arabidopsis	Grapevine
AT1G23480	Vitvi05_01chr08g18440	mcscan_last_filtered [959]	lower_confidence	Araport11	T2T_5_1	Arabidopsis	Grapevine
AT1G23490	Solyc02g092970.3	rev_lifton_aegis [10], mcscan_last_filtered [450]	high_confidence	Araport11	ITAG4_0	Arabidopsis	Tomato
AT1G23490	Solyc01g008000.3	mcscan_anchors [591], mcscan_last_filtered [591]	lower_confidence	Araport11	ITAG4_0	Arabidopsis	Tomato
AT1G23490	Solyc05g005190.3	mcscan_anchors [597], mcscan_last_filtered [597], orthofinder [OG0001030]	lower_confidence	Araport11	ITAG4_0	Arabidopsis	Tomato
AT1G23490	Solyc01g100870.3	mcscan_last_filtered [600]	lower_confidence	Araport11	ITAG4_0	Arabidopsis	Tomato
AT1G23490	Solyc04g025560.4	mcscan_last_filtered [574]	lower_confidence	Araport11	ITAG4_0	Arabidopsis	Tomato
AT1G23490	Solyc12g099080.3	mcscan_last_filtered [533]	lower_confidence	Araport11	ITAG4_0	Arabidopsis	Tomato
AT1G23490	Vitvi05_01chr01g11020	mcscan_anchors [618], mcscan_last_filtered [618], orthofinder [OG0001030]	lower_confidence	Araport11	T2T_5_1	Arabidopsis	Grapevine
AT1G23490	Vitvi05_01chr14g00860	mcscan_last_filtered [621]	lower_confidence	Araport11	T2T_5_1	Arabidopsis	Grapevine
AT1G23490	Vitvi05_01chr07g07150	mcscan_last_filtered [606]	lower_confidence	Araport11	T2T_5_1	Arabidopsis	Grapevine
AT1G23490	Vitvi05_01chr05g03690	mcscan_last_filtered [583]	lower_confidence	Araport11	T2T_5_1	Arabidopsis	Grapevine
AT1G23490	Vitvi05_01chr14g26510	mcscan_last_filtered [576]	lower_confidence	Araport11	T2T_5_1	Arabidopsis	Grapevine
AT1G23490	Vitvi05_01chr07g27500	mcscan_last_filtered [467]	lower_confidence	Araport11	T2T_5_1	Arabidopsis	Grapevine
AT1G23530	Solyc04g026250.1	mcscan_last_filtered [52], orthofinder [OG0005198]	lower_confidence	Araport11	ITAG4_0	Arabidopsis	Tomato
AT1G23530	Vitvi05_01chr01g11220	mcscan_anchors [78], mcscan_last_filtered [78.2], orthofinder [OG0005198]	lower_confidence	Araport11	T2T_5_1	Arabidopsis	Grapevine
AT1G23540	Vitvi05_01chr01g11270	mcscan_anchors [775], mcscan_last_filtered [775], rbbh [evalue=1.98e-198/1.54e-198, norm_bitscore=0.8/0.8, coverage=63.0/65.3, identity=64.1/62.5], orthofinder [OG0002967]	medium_confidence	Araport11	T2T_5_1	Arabidopsis	Grapevine
AT1G23550	Solyc05g005290.4	rbbh [evalue=9.48e-63/7.029999999999999e-68, norm_bitscore=0.6/0.7, coverage=86.1/96.1, identity=42.7/41.2], orthofinder [OG0002037]	medium_confidence	Araport11	ITAG4_0	Arabidopsis	Tomato
AT1G23550	Solyc01g080820.1	orthofinder [OG0002037]	lower_confidence	Araport11	ITAG4_0	Arabidopsis	Tomato
AT1G23550	Solyc05g005280.4	orthofinder [OG0002037]	lower_confidence	Araport11	ITAG4_0	Arabidopsis	Tomato
AT1G23550	Vitvi05_01chr01g11280	mcscan_anchors [169], mcscan_last_filtered [169], rbbh [evalue=1.71e-78/5.51e-83, norm_bitscore=0.7/0.8, coverage=85.8/97.5, identity=46.1/43.7], orthofinder [OG0002037]	medium_confidence	Araport11	T2T_5_1	Arabidopsis	Grapevine
AT1G23550	Vitvi05_01chr17g12180	mcscan_last_filtered [142]	lower_confidence	Araport11	T2T_5_1	Arabidopsis	Grapevine
AT1G23710	Solyc03g114350.1	rev_lifton_aegis [9]	high_confidence	Araport11	ITAG4_0	Arabidopsis	Tomato
AT1G23710	Solyc05g005260.3	mcscan_last_filtered [140], orthofinder [OG0002038]	lower_confidence	Araport11	ITAG4_0	Arabidopsis	Tomato
AT1G23710	Solyc04g024780.1	orthofinder [OG0002038]	lower_confidence	Araport11	ITAG4_0	Arabidopsis	Tomato
AT1G23710	Solyc04g028460.1	orthofinder [OG0002038]	lower_confidence	Araport11	ITAG4_0	Arabidopsis	Tomato
AT1G23710	Vitvi05_01chr01g11310	mcscan_anchors [207], mcscan_last_filtered [207], orthofinder [OG0002038]	lower_confidence	Araport11	T2T_5_1	Arabidopsis	Grapevine
AT1G23720	Solyc12g098780.2	rev_liftoff_aegis [6], rev_lifton_aegis [7], orthofinder [OG0000468]	high_confidence	Araport11	ITAG4_0	Arabidopsis	Tomato
AT1G23720	Solyc04g150160.1	mcscan_last_filtered [403]	lower_confidence	Araport11	ITAG4_0	Arabidopsis	Tomato
AT1G23720	Solyc12g150131.1	mcscan_last_filtered [389], orthofinder [OG0000468]	lower_confidence	Araport11	ITAG4_0	Arabidopsis	Tomato
AT1G23720	Solyc12g098800.2	orthofinder [OG0000468]	lower_confidence	Araport11	ITAG4_0	Arabidopsis	Tomato
AT1G23720	Solyc12g038860.1	orthofinder [OG0000468]	lower_confidence	Araport11	ITAG4_0	Arabidopsis	Tomato
AT1G23720	Solyc09g098510.3	orthofinder [OG0000468]	lower_confidence	Araport11	ITAG4_0	Arabidopsis	Tomato
AT1G23720	Solyc12g038700.1	orthofinder [OG0000468]	lower_confidence	Araport11	ITAG4_0	Arabidopsis	Tomato
AT1G23720	Solyc12g150132.1	orthofinder [OG0000468]	lower_confidence	Araport11	ITAG4_0	Arabidopsis	Tomato
AT1G23720	Vitvi05_01chr06g03080	rev_liftoff_aegis [6], rev_lifton_aegis [7]	high_confidence	Araport11	T2T_5_1	Arabidopsis	Grapevine
AT1G23720	Vitvi05_01chr06g03150	rev_liftoff_aegis [6]	medium_confidence	Araport11	T2T_5_1	Arabidopsis	Grapevine
AT1G23720	Vitvi05_01chr06g03030	mcscan_last_filtered [598]	lower_confidence	Araport11	T2T_5_1	Arabidopsis	Grapevine
AT1G23720	Vitvi05_01chr05g21070	mcscan_last_filtered [548], orthofinder [OG0000468]	lower_confidence	Araport11	T2T_5_1	Arabidopsis	Grapevine
AT1G23730	Solyc02g067750.4	mcscan_last_filtered [305], orthofinder [OG0005199]	lower_confidence	Araport11	ITAG4_0	Arabidopsis	Tomato
AT1G23730	Vitvi05_01chr01g11340	mcscan_anchors [517], mcscan_last_filtered [517], orthofinder [OG0005199]	lower_confidence	Araport11	T2T_5_1	Arabidopsis	Grapevine
AT1G23740	Solyc05g005480.2	mcscan_anchors [687], mcscan_last_filtered [687], rbbh [evalue=2.92e-184/6.59e-183, norm_bitscore=1.3/1.3, coverage=86.6/85.6, identity=79.4/79.4], orthofinder [OG0008712]	medium_confidence	Araport11	ITAG4_0	Arabidopsis	Tomato
AT1G23740	Vitvi05_01chr01g11370	mcscan_anchors [743], mcscan_last_filtered [743], rbbh [evalue=2.31e-187/2.9199999999999995e-188, norm_bitscore=1.4/1.4, coverage=86.6/87.8, identity=80.3/80.3], orthofinder [OG0008712]	medium_confidence	Araport11	T2T_5_1	Arabidopsis	Grapevine
AT1G23750	Solyc10g150102.1	rev_lifton_aegis [7]	high_confidence	Araport11	ITAG4_0	Arabidopsis	Tomato
AT1G23750	Solyc05g005510.3	mcscan_anchors [270], mcscan_last_filtered [270], rbbh [evalue=7.48e-63/5.64e-62, norm_bitscore=1.4/1.4, coverage=92.8/93.9, identity=70.3/70.3], orthofinder [OG0005200]	medium_confidence	Araport11	ITAG4_0	Arabidopsis	Tomato
AT1G23750	Vitvi05_01chr01g11460	mcscan_anchors [329], mcscan_last_filtered [329], rbbh [evalue=2.47e-80/1.0700000000000001e-79, norm_bitscore=1.7/1.7, coverage=99.3/98.6, identity=81.8/81.8], orthofinder [OG0005200]	medium_confidence	Araport11	T2T_5_1	Arabidopsis	Grapevine
AT1G23750	Vitvi05_01chr14g26810	mcscan_last_filtered [339], orthofinder [OG0005200]	lower_confidence	Araport11	T2T_5_1	Arabidopsis	Grapevine
AT1G23760	Solyc05g005570.3	mcscan_anchors [730], mcscan_last_filtered [730], orthofinder [OG0000842]	lower_confidence	Araport11	ITAG4_0	Arabidopsis	Tomato
AT1G23760	Solyc03g114240.4	mcscan_last_filtered [645]	lower_confidence	Araport11	ITAG4_0	Arabidopsis	Tomato
AT1G23760	Solyc05g005540.4	orthofinder [OG0000842]	lower_confidence	Araport11	ITAG4_0	Arabidopsis	Tomato
AT1G23760	Solyc05g005560.4	orthofinder [OG0000842]	lower_confidence	Araport11	ITAG4_0	Arabidopsis	Tomato
AT1G23760	Solyc05g005550.4	orthofinder [OG0000842]	lower_confidence	Araport11	ITAG4_0	Arabidopsis	Tomato
AT1G23760	Vitvi05_01chr01g11490	mcscan_anchors [922], mcscan_last_filtered [922], orthofinder [OG0000842]	lower_confidence	Araport11	T2T_5_1	Arabidopsis	Grapevine
AT1G23760	Vitvi05_01chr17g11970	mcscan_anchors [789], mcscan_last_filtered [789]	lower_confidence	Araport11	T2T_5_1	Arabidopsis	Grapevine
AT1G23760	Vitvi05_01chr01g11470	orthofinder [OG0000842]	lower_confidence	Araport11	T2T_5_1	Arabidopsis	Grapevine
AT1G23770	Solyc01g006990.4	orthofinder [OG0003118]	lower_confidence	Araport11	ITAG4_0	Arabidopsis	Tomato
AT1G23770	Vitvi05_01chr03g11180	orthofinder [OG0003118]	lower_confidence	Araport11	T2T_5_1	Arabidopsis	Grapevine
AT1G23780	Solyc01g006990.4	rev_lifton_aegis [10], mcscan_last_filtered [136], rbbh [evalue=1.63e-65/5.3999999999999995e-68, norm_bitscore=0.5/0.4, coverage=99.4/98.6, identity=33.9/33.5], orthofinder [OG0003118]	high_confidence	Araport11	ITAG4_0	Arabidopsis	Tomato
AT1G23780	Vitvi05_01chr03g11180	mcscan_last_filtered [150], rbbh [evalue=8.69e-77/1.41e-77, norm_bitscore=0.5/0.4, coverage=99.6/99.3, identity=35.5/35.6], orthofinder [OG0003118]	medium_confidence	Araport11	T2T_5_1	Arabidopsis	Grapevine
AT1G23790	Solyc05g005580.3	mcscan_anchors [377], mcscan_last_filtered [377], rbbh [evalue=5.429999999999999e-168/7.79e-166, norm_bitscore=0.9/0.8, coverage=100.0/100.0, identity=51.1/51.7], orthofinder [OG0005201]	medium_confidence	Araport11	ITAG4_0	Arabidopsis	Tomato
AT1G23790	Vitvi05_01chr01g11720	mcscan_anchors [328], mcscan_last_filtered [328], rbbh [evalue=4.51e-173/5.899999999999999e-175, norm_bitscore=1.0/0.9, coverage=100.0/100.0, identity=52.3/52.3], orthofinder [OG0005201]	medium_confidence	Araport11	T2T_5_1	Arabidopsis	Grapevine
AT1G23800	Solyc08g068190.3	rec_liftoff_aegis [8/8], rev_lifton_aegis [11], mcscan_last_filtered [1.15e+03]	high_confidence	Araport11	ITAG4_0	Arabidopsis	Tomato
AT1G23800	Solyc05g005700.4	mcscan_anchors [901], mcscan_last_filtered [901]	lower_confidence	Araport11	ITAG4_0	Arabidopsis	Tomato
AT1G23800	Solyc03g114150.3	mcscan_last_filtered [1.18e+03], orthofinder [OG0005202]	lower_confidence	Araport11	ITAG4_0	Arabidopsis	Tomato
AT1G23800	Vitvi05_01chr01g11970	mcscan_anchors [1190], mcscan_last_filtered [1.19e+03]	lower_confidence	Araport11	T2T_5_1	Arabidopsis	Grapevine
AT1G23800	Vitvi05_01chr14g27040	mcscan_anchors [1150], mcscan_last_filtered [1.15e+03]	lower_confidence	Araport11	T2T_5_1	Arabidopsis	Grapevine
AT1G23800	Vitvi05_01chr17g11850	mcscan_anchors [1160], mcscan_last_filtered [1.16e+03], orthofinder [OG0005202]	lower_confidence	Araport11	T2T_5_1	Arabidopsis	Grapevine
AT1G23810	Solyc02g087370.1	orthofinder [OG0000166]	lower_confidence	Araport11	ITAG4_0	Arabidopsis	Tomato
AT1G23810	Solyc02g087380.1	orthofinder [OG0000166]	lower_confidence	Araport11	ITAG4_0	Arabidopsis	Tomato
AT1G23820	Solyc04g026030.3	mcscan_anchors [751], mcscan_last_filtered [751], rbbh [evalue=1.55e-193/9.71e-194, norm_bitscore=1.6/1.7, coverage=91.6/99.7, identity=81.6/81.6], orthofinder [OG0008713]	medium_confidence	Araport11	ITAG4_0	Arabidopsis	Tomato
AT1G23820	Solyc05g005710.4	rev_lifton_aegis [6]	lower_confidence	Araport11	ITAG4_0	Arabidopsis	Tomato
AT1G23820	Vitvi05_01chr01g11990	mcscan_anchors [816], mcscan_last_filtered [816], rbbh [evalue=1.32e-199/9.21e-200, norm_bitscore=1.6/1.8, coverage=91.9/98.7, identity=85.2/85.2], orthofinder [OG0008713]	medium_confidence	Araport11	T2T_5_1	Arabidopsis	Grapevine
AT1G23830	Vitvi05_01chr01g12010	mcscan_anchors [46], mcscan_last_filtered [46.5]	lower_confidence	Araport11	T2T_5_1	Arabidopsis	Grapevine
AT1G23830	Vitvi05_01chr10g23210	mcscan_last_filtered [47.6]	lower_confidence	Araport11	T2T_5_1	Arabidopsis	Grapevine
AT1G23830	Vitvi05_01chr08g03110	mcscan_last_filtered [46.9]	lower_confidence	Araport11	T2T_5_1	Arabidopsis	Grapevine
AT1G23840	Vitvi05_01chr01g12010	rev_lifton_aegis [7]	high_confidence	Araport11	T2T_5_1	Arabidopsis	Grapevine
AT1G23840	Vitvi05_01chr14g27060	rbbh [evalue=2.2099999999999997e-34/2.12e-36, norm_bitscore=0.4/0.4, coverage=97.9/96.0, identity=33.4/33.1]	medium_confidence	Araport11	T2T_5_1	Arabidopsis	Grapevine
AT1G23850	Vitvi05_01chr14g27060	mcscan_anchors [83], mcscan_last_filtered [83.4]	lower_confidence	Araport11	T2T_5_1	Arabidopsis	Grapevine
AT1G23860	Solyc08g069120.4	mcscan_last_filtered [162]	lower_confidence	Araport11	ITAG4_0	Arabidopsis	Tomato
AT1G23860	Vitvi05_01chr01g12040	mcscan_anchors [288], mcscan_last_filtered [288], orthofinder [OG0002039]	lower_confidence	Araport11	T2T_5_1	Arabidopsis	Grapevine
AT1G23870	Solyc04g025940.3	rec_liftoff_aegis [9/9], rev_lifton_aegis [10], mcscan_anchors [1740], mcscan_last_filtered [1.74e+03], orthofinder [OG0002040]	high_confidence	Araport11	ITAG4_0	Arabidopsis	Tomato
AT1G23870	Solyc05g005750.3	mcscan_anchors [1740], mcscan_last_filtered [1.74e+03], rbbh [evalue=0.0/0.0, norm_bitscore=1.5/1.6, coverage=100.0/100.0, identity=74.2/74.2], orthofinder [OG0002040]	medium_confidence	Araport11	ITAG4_0	Arabidopsis	Tomato
AT1G23870	Vitvi05_01chr01g12100	rec_liftoff_aegis [9/9], rev_lifton_aegis [11], mcscan_anchors [1950], mcscan_last_filtered [1.95e+03], orthofinder [OG0002040]	high_confidence	Araport11	T2T_5_1	Arabidopsis	Grapevine
AT1G23870	Vitvi05_01chr17g11790	mcscan_anchors [1690], mcscan_last_filtered [1.69e+03]	lower_confidence	Araport11	T2T_5_1	Arabidopsis	Grapevine
AT1G23880	Solyc05g005760.4	mcscan_anchors [650], mcscan_last_filtered [650], orthofinder [OG0003119]	lower_confidence	Araport11	ITAG4_0	Arabidopsis	Tomato
AT1G23880	Solyc02g087010.2	mcscan_last_filtered [551]	lower_confidence	Araport11	ITAG4_0	Arabidopsis	Tomato
AT1G23880	Vitvi05_01chr01g12200	mcscan_anchors [819], mcscan_last_filtered [819], orthofinder [OG0003119]	lower_confidence	Araport11	T2T_5_1	Arabidopsis	Grapevine
AT1G23880	Vitvi05_01chr14g27080	mcscan_anchors [651], mcscan_last_filtered [651]	lower_confidence	Araport11	T2T_5_1	Arabidopsis	Grapevine
AT1G23880	Vitvi05_01chr02g06730	orthofinder [OG0003119]	lower_confidence	Araport11	T2T_5_1	Arabidopsis	Grapevine
AT1G23890	Solyc05g005770.3	mcscan_anchors [282], mcscan_last_filtered [282], rbbh [evalue=5.7e-85/2.42e-83, norm_bitscore=0.7/0.6, coverage=67.1/89.5, identity=49.6/40.5], orthofinder [OG0008715]	medium_confidence	Araport11	ITAG4_0	Arabidopsis	Tomato
AT1G23890	Vitvi05_01chr01g12190	mcscan_anchors [282], mcscan_last_filtered [282], rbbh [evalue=6.649999999999999e-67/6.1e-66, norm_bitscore=0.5/0.5, coverage=56.9/50.9, identity=52.1/52.1], orthofinder [OG0008715]	medium_confidence	Araport11	T2T_5_1	Arabidopsis	Grapevine
AT1G23900	Solyc04g025870.4	mcscan_anchors [1800], mcscan_last_filtered [1.8e+03], orthofinder [OG0002041]	lower_confidence	Araport11	ITAG4_0	Arabidopsis	Tomato
AT1G23900	Solyc05g005780.3	mcscan_anchors [1800], mcscan_last_filtered [1.8e+03], orthofinder [OG0002041]	lower_confidence	Araport11	ITAG4_0	Arabidopsis	Tomato
AT1G23900	Vitvi05_01chr01g12170	mcscan_anchors [2130], mcscan_last_filtered [2.13e+03], orthofinder [OG0002041]	lower_confidence	Araport11	T2T_5_1	Arabidopsis	Grapevine
AT1G23935	Solyc05g005780.3	orthofinder [OG0002041]	lower_confidence	Araport11	ITAG4_0	Arabidopsis	Tomato
AT1G23935	Solyc04g025870.4	orthofinder [OG0002041]	lower_confidence	Araport11	ITAG4_0	Arabidopsis	Tomato
AT1G23935	Vitvi05_01chr01g12170	orthofinder [OG0002041]	lower_confidence	Araport11	T2T_5_1	Arabidopsis	Grapevine
AT1G23965	Vitvi05_01chr01g12140	mcscan_anchors [62], mcscan_last_filtered [62]	lower_confidence	Araport11	T2T_5_1	Arabidopsis	Grapevine
AT1G23980	Solyc02g087040.1	mcscan_last_filtered [361]	lower_confidence	Araport11	ITAG4_0	Arabidopsis	Tomato
AT1G23980	Solyc02g067680.1	mcscan_last_filtered [319]	lower_confidence	Araport11	ITAG4_0	Arabidopsis	Tomato
AT1G23980	Vitvi05_01chr01g12160	mcscan_anchors [463], mcscan_last_filtered [463]	lower_confidence	Araport11	T2T_5_1	Arabidopsis	Grapevine
AT1G23980	Vitvi05_01chr14g27110	mcscan_anchors [371], mcscan_last_filtered [371]	lower_confidence	Araport11	T2T_5_1	Arabidopsis	Grapevine
AT1G23980	Vitvi05_01chr17g11750	mcscan_anchors [343], mcscan_last_filtered [343]	lower_confidence	Araport11	T2T_5_1	Arabidopsis	Grapevine
AT1G23995	Vitvi05_01chr01g12140	mcscan_anchors [61], mcscan_last_filtered [61]	lower_confidence	Araport11	T2T_5_1	Arabidopsis	Grapevine
AT1G24020	Solyc05g005865.1	mcscan_anchors [204], mcscan_last_filtered [204], rbbh [evalue=6.18e-62/4.13e-62, norm_bitscore=1.2/1.2, coverage=93.6/94.8, identity=59.6/59.6], orthofinder [OG0008719]	medium_confidence	Araport11	ITAG4_0	Arabidopsis	Tomato
AT1G24020	Vitvi05_01chr01g12490	mcscan_anchors [224], mcscan_last_filtered [224], rbbh [evalue=6.52e-61/3.92e-60, norm_bitscore=1.2/1.2, coverage=98.7/100.0, identity=56.5/56.5], orthofinder [OG0008719]	medium_confidence	Araport11	T2T_5_1	Arabidopsis	Grapevine
AT1G24030	Vitvi05_01chr01g12500	mcscan_anchors [834], mcscan_last_filtered [834], rbbh [evalue=1.0500000000000001e-200/1.0400000000000001e-200, norm_bitscore=1.5/1.6, coverage=96.5/98.6, identity=76.6/76.6], orthofinder [OG0015292]	medium_confidence	Araport11	T2T_5_1	Arabidopsis	Grapevine
AT1G24040	Solyc05g005890.2	mcscan_anchors [233], mcscan_last_filtered [233], rbbh [evalue=2.84e-60/8.02e-62, norm_bitscore=0.6/1.3, coverage=50.9/100.0, identity=59.1/59.1], orthofinder [OG0008720]	medium_confidence	Araport11	ITAG4_0	Arabidopsis	Tomato
AT1G24040	Vitvi05_01chr01g12520	mcscan_anchors [412], mcscan_last_filtered [412], rbbh [evalue=2.67e-104/7.779999999999999e-104, norm_bitscore=1.0/1.0, coverage=75.6/76.5, identity=64.2/64.0], orthofinder [OG0008720]	medium_confidence	Araport11	T2T_5_1	Arabidopsis	Grapevine
AT1G24050	Solyc04g025670.4	mcscan_anchors [93], mcscan_last_filtered [93.7], rbbh [evalue=1.28e-16/1.48e-15, norm_bitscore=0.4/0.6, coverage=28.6/46.7, identity=64.8/68.0], orthofinder [OG0005203]	medium_confidence	Araport11	ITAG4_0	Arabidopsis	Tomato
AT1G24050	Vitvi05_01chr01g12740	mcscan_anchors [170], mcscan_last_filtered [170], rbbh [evalue=2.5199999999999998e-34/7.750000000000001e-35, norm_bitscore=0.6/0.6, coverage=63.5/52.1, identity=54.2/54.2], orthofinder [OG0005203]	medium_confidence	Araport11	T2T_5_1	Arabidopsis	Grapevine
AT1G24060	Solyc02g087370.1	orthofinder [OG0000166]	lower_confidence	Araport11	ITAG4_0	Arabidopsis	Tomato
AT1G24060	Solyc02g087380.1	orthofinder [OG0000166]	lower_confidence	Araport11	ITAG4_0	Arabidopsis	Tomato
AT1G24060	Vitvi05_01chr16g10190	orthofinder [OG0000166]	lower_confidence	Araport11	T2T_5_1	Arabidopsis	Grapevine
AT1G24070	Solyc05g055410.3	mcscan_last_filtered [771]	lower_confidence	Araport11	ITAG4_0	Arabidopsis	Tomato
AT1G24070	Solyc06g074630.4	mcscan_last_filtered [770]	lower_confidence	Araport11	ITAG4_0	Arabidopsis	Tomato
AT1G24070	Solyc11g007600.2	mcscan_last_filtered [764]	lower_confidence	Araport11	ITAG4_0	Arabidopsis	Tomato
AT1G24070	Vitvi05_01chr13g10910	mcscan_last_filtered [900]	lower_confidence	Araport11	T2T_5_1	Arabidopsis	Grapevine
AT1G24090	Solyc04g005010.4	mcscan_anchors [344], mcscan_last_filtered [344], rbbh [evalue=3.39e-99/9.1e-102, norm_bitscore=0.8/0.8, coverage=99.2/83.8, identity=46.8/51.3], orthofinder [OG0002042]	medium_confidence	Araport11	ITAG4_0	Arabidopsis	Tomato
AT1G24090	Solyc01g008060.3	orthofinder [OG0002042]	lower_confidence	Araport11	ITAG4_0	Arabidopsis	Tomato
AT1G24090	Solyc05g006090.4	orthofinder [OG0002042]	lower_confidence	Araport11	ITAG4_0	Arabidopsis	Tomato
AT1G24090	Vitvi05_01chr01g12630	mcscan_anchors [401], mcscan_last_filtered [401], rbbh [evalue=5.67e-107/4.73e-108, norm_bitscore=0.9/0.7, coverage=99.2/80.4, identity=50.5/50.4], orthofinder [OG0002042]	medium_confidence	Araport11	T2T_5_1	Arabidopsis	Grapevine
AT1G24095	Solyc05g006100.4	mcscan_anchors [91], mcscan_last_filtered [91.7], rbbh [evalue=3.23e-34/3.99e-34, norm_bitscore=0.6/0.6, coverage=66.8/78.5, identity=45.5/37.5], orthofinder [OG0008721]	medium_confidence	Araport11	ITAG4_0	Arabidopsis	Tomato
AT1G24095	Vitvi05_01chr01g12620	mcscan_anchors [306], mcscan_last_filtered [306], rbbh [evalue=5.24e-82/5.29e-80, norm_bitscore=1.1/1.1, coverage=69.2/68.2, identity=75.7/75.7], orthofinder [OG0008721]	medium_confidence	Araport11	T2T_5_1	Arabidopsis	Grapevine
AT1G24100	Solyc05g006140.1	rev_lifton_aegis [7], mcscan_anchors [287], mcscan_last_filtered [287], orthofinder [OG0001416]	high_confidence	Araport11	ITAG4_0	Arabidopsis	Tomato
AT1G24100	Solyc08g006360.3	orthofinder [OG0001416]	lower_confidence	Araport11	ITAG4_0	Arabidopsis	Tomato
AT1G24100	Solyc05g006150.1	orthofinder [OG0001416]	lower_confidence	Araport11	ITAG4_0	Arabidopsis	Tomato
AT1G24100	Vitvi05_01chr01g12560	mcscan_anchors [330], mcscan_last_filtered [330], rbbh [evalue=6.189999999999999e-165/3.8500000000000005e-167, norm_bitscore=1.0/0.9, coverage=97.6/89.0, identity=53.2/52.6], orthofinder [OG0001416]	medium_confidence	Araport11	T2T_5_1	Arabidopsis	Grapevine
AT1G24100	Vitvi05_01chr17g11520	mcscan_anchors [302], mcscan_last_filtered [302], orthofinder [OG0001416]	lower_confidence	Araport11	T2T_5_1	Arabidopsis	Grapevine
AT1G24100	Vitvi05_01chr05g25970	orthofinder [OG0001416]	lower_confidence	Araport11	T2T_5_1	Arabidopsis	Grapevine
AT1G24110	Solyc05g006230.2	rev_lifton_aegis [10], mcscan_anchors [367], mcscan_last_filtered [367], rbbh [evalue=3.24e-133/6.41e-133, norm_bitscore=1.2/1.1, coverage=93.6/91.3, identity=62.3/62.3], orthofinder [OG0002043]	high_confidence	Araport11	ITAG4_0	Arabidopsis	Tomato
AT1G24110	Vitvi05_01chr01g12900	mcscan_anchors [369], mcscan_last_filtered [369], orthofinder [OG0002043]	lower_confidence	Araport11	T2T_5_1	Arabidopsis	Grapevine
AT1G24110	Vitvi05_01chr17g11460	mcscan_anchors [321], mcscan_last_filtered [321], orthofinder [OG0002043]	lower_confidence	Araport11	T2T_5_1	Arabidopsis	Grapevine
AT1G24120	Solyc05g006240.4	mcscan_anchors [813], mcscan_last_filtered [813], rbbh [evalue=1.3800000000000002e-208/5.76e-207, norm_bitscore=1.3/1.4, coverage=86.3/93.6, identity=78.8/78.8], orthofinder [OG0008722]	medium_confidence	Araport11	ITAG4_0	Arabidopsis	Tomato
AT1G24120	Vitvi05_01chr01g12910	mcscan_anchors [929], mcscan_last_filtered [929], rbbh [evalue=1.68e-219/5.52e-218, norm_bitscore=1.4/1.5, coverage=100.0/100.0, identity=72.5/72.5], orthofinder [OG0008722]	medium_confidence	Araport11	T2T_5_1	Arabidopsis	Grapevine
AT1G24130	Solyc04g005020.3	mcscan_anchors [506], mcscan_last_filtered [506], rbbh [evalue=2.89e-138/2.05e-143, norm_bitscore=1.0/1.0, coverage=99.0/99.3, identity=53.7/53.5], orthofinder [OG0003120]	medium_confidence	Araport11	ITAG4_0	Arabidopsis	Tomato
AT1G24130	Solyc05g006340.3	mcscan_anchors [449], mcscan_last_filtered [449], orthofinder [OG0003120]	lower_confidence	Araport11	ITAG4_0	Arabidopsis	Tomato
AT1G24130	Vitvi05_01chr01g12970	rev_lifton_aegis [11], mcscan_anchors [528], mcscan_last_filtered [528]	high_confidence	Araport11	T2T_5_1	Arabidopsis	Grapevine
AT1G24130	Vitvi05_01chr17g11340	mcscan_anchors [406], mcscan_last_filtered [406], orthofinder [OG0003120]	lower_confidence	Araport11	T2T_5_1	Arabidopsis	Grapevine
AT1G24140	Solyc04g005040.1	rev_lifton_aegis [10], orthofinder [OG0001417]	high_confidence	Araport11	ITAG4_0	Arabidopsis	Tomato
AT1G24140	Solyc04g005050.1	mcscan_anchors [393], mcscan_last_filtered [393], rbbh [evalue=1.87e-143/6.93e-143, norm_bitscore=1.1/1.1, coverage=91.7/89.9, identity=59.4/60.6], orthofinder [OG0001417]	medium_confidence	Araport11	ITAG4_0	Arabidopsis	Tomato
AT1G24140	Solyc05g006360.2	orthofinder [OG0001417]	lower_confidence	Araport11	ITAG4_0	Arabidopsis	Tomato
AT1G24140	Vitvi05_01chr03g01000	rev_lifton_aegis [9]	high_confidence	Araport11	T2T_5_1	Arabidopsis	Grapevine
AT1G24140	Vitvi05_01chr01g12990	mcscan_anchors [392], mcscan_last_filtered [392], orthofinder [OG0001417]	lower_confidence	Araport11	T2T_5_1	Arabidopsis	Grapevine
AT1G24150	Solyc05g006430.3	rec_liftoff_aegis [9/8], rev_lifton_aegis [9], mcscan_anchors [631], mcscan_last_filtered [631], orthofinder [OG0003121]	high_confidence	Araport11	ITAG4_0	Arabidopsis	Tomato
AT1G24150	Solyc03g113710.4	mcscan_last_filtered [525]	lower_confidence	Araport11	ITAG4_0	Arabidopsis	Tomato
AT1G24150	Vitvi05_01chr01g13110	rev_lifton_aegis [10], mcscan_anchors [671], mcscan_last_filtered [671], orthofinder [OG0003121]	high_confidence	Araport11	T2T_5_1	Arabidopsis	Grapevine
AT1G24150	Vitvi05_01chr17g11180	mcscan_anchors [564], mcscan_last_filtered [564]	lower_confidence	Araport11	T2T_5_1	Arabidopsis	Grapevine
AT1G24150	Vitvi05_01chr14g28850	mcscan_last_filtered [624], orthofinder [OG0003121]	lower_confidence	Araport11	T2T_5_1	Arabidopsis	Grapevine
AT1G24160	Solyc04g005060.3	mcscan_anchors [154], mcscan_last_filtered [154], orthofinder [OG0003122]	lower_confidence	Araport11	ITAG4_0	Arabidopsis	Tomato
AT1G24160	Solyc05g006490.4	mcscan_anchors [172], mcscan_last_filtered [172], orthofinder [OG0003122]	lower_confidence	Araport11	ITAG4_0	Arabidopsis	Tomato
AT1G24160	Vitvi05_01chr01g13120	mcscan_anchors [178], mcscan_last_filtered [178], rbbh [evalue=7.48e-63/1.09e-59, norm_bitscore=0.4/0.4, coverage=96.1/96.3, identity=36.9/36.8], orthofinder [OG0003122]	medium_confidence	Araport11	T2T_5_1	Arabidopsis	Grapevine
AT1G24170	Solyc05g006510.2	mcscan_anchors [589], mcscan_last_filtered [589], orthofinder [OG0005205]	lower_confidence	Araport11	ITAG4_0	Arabidopsis	Tomato
AT1G24170	Solyc02g087350.3	mcscan_last_filtered [496]	lower_confidence	Araport11	ITAG4_0	Arabidopsis	Tomato
AT1G24170	Vitvi05_01chr14g28050	rev_lifton_aegis [10]	high_confidence	Araport11	T2T_5_1	Arabidopsis	Grapevine
AT1G24170	Vitvi05_01chr01g13140	mcscan_anchors [710], mcscan_last_filtered [710], orthofinder [OG0005205]	lower_confidence	Araport11	T2T_5_1	Arabidopsis	Grapevine
AT1G24180	Solyc04g005080.3	mcscan_anchors [814], mcscan_last_filtered [814], orthofinder [OG0003123]	lower_confidence	Araport11	ITAG4_0	Arabidopsis	Tomato
AT1G24180	Solyc05g006520.4	mcscan_anchors [829], mcscan_last_filtered [829], orthofinder [OG0003123]	lower_confidence	Araport11	ITAG4_0	Arabidopsis	Tomato
AT1G24180	Vitvi05_01chr09g18800	mcscan_last_filtered [816], orthofinder [OG0003123]	lower_confidence	Araport11	T2T_5_1	Arabidopsis	Grapevine
AT1G24190	Solyc05g006540.3	mcscan_anchors [730], mcscan_last_filtered [730], rbbh [evalue=0.0/0.0, norm_bitscore=0.8/0.8, coverage=97.7/96.0, identity=51.4/51.1], orthofinder [OG0005206]	medium_confidence	Araport11	ITAG4_0	Arabidopsis	Tomato
AT1G24190	Vitvi05_01chr01g13190	mcscan_anchors [2280], mcscan_last_filtered [2.28e+03], rbbh [evalue=0.0/0.0, norm_bitscore=1.0/0.9, coverage=97.8/96.4, identity=58.0/57.9], orthofinder [OG0005206]	medium_confidence	Araport11	T2T_5_1	Arabidopsis	Grapevine
AT1G24200	Solyc02g087370.1	orthofinder [OG0000166]	lower_confidence	Araport11	ITAG4_0	Arabidopsis	Tomato
AT1G24200	Solyc02g087380.1	orthofinder [OG0000166]	lower_confidence	Araport11	ITAG4_0	Arabidopsis	Tomato
AT1G24200	Vitvi05_01chr17g11130	orthofinder [OG0000166]	lower_confidence	Araport11	T2T_5_1	Arabidopsis	Grapevine
AT1G24210	Solyc02g087370.1	orthofinder [OG0000166]	lower_confidence	Araport11	ITAG4_0	Arabidopsis	Tomato
AT1G24210	Solyc02g087380.1	orthofinder [OG0000166]	lower_confidence	Araport11	ITAG4_0	Arabidopsis	Tomato
AT1G24220	Solyc02g087370.1	orthofinder [OG0000166]	lower_confidence	Araport11	ITAG4_0	Arabidopsis	Tomato
AT1G24220	Solyc02g087380.1	orthofinder [OG0000166]	lower_confidence	Araport11	ITAG4_0	Arabidopsis	Tomato
AT1G24230	Solyc02g087370.1	orthofinder [OG0000166]	lower_confidence	Araport11	ITAG4_0	Arabidopsis	Tomato
AT1G24230	Solyc02g087380.1	orthofinder [OG0000166]	lower_confidence	Araport11	ITAG4_0	Arabidopsis	Tomato
AT1G24240	Solyc01g008340.3	mcscan_last_filtered [317], orthofinder [OG0003124]	lower_confidence	Araport11	ITAG4_0	Arabidopsis	Tomato
AT1G24240	Vitvi05_01chr17g13630	mcscan_last_filtered [332], orthofinder [OG0003124]	lower_confidence	Araport11	T2T_5_1	Arabidopsis	Grapevine
AT1G24250	Solyc02g087370.1	orthofinder [OG0000166]	lower_confidence	Araport11	ITAG4_0	Arabidopsis	Tomato
AT1G24250	Solyc02g087380.1	orthofinder [OG0000166]	lower_confidence	Araport11	ITAG4_0	Arabidopsis	Tomato
AT1G24260	Solyc05g015750.3	mcscan_anchors [504], mcscan_last_filtered [504], rbbh [evalue=2.43e-120/3.6899999999999997e-119, norm_bitscore=1.4/1.4, coverage=97.2/99.6, identity=75.6/75.6], orthofinder [OG0008723]	medium_confidence	Araport11	ITAG4_0	Arabidopsis	Tomato
AT1G24260	Vitvi05_01chr01g23240	mcscan_last_filtered [527], rbbh [evalue=3.96e-121/1.91e-119, norm_bitscore=1.4/1.4, coverage=97.2/99.6, identity=78.1/78.1], orthofinder [OG0008723]	medium_confidence	Araport11	T2T_5_1	Arabidopsis	Grapevine
AT1G24265	Solyc05g015820.4	orthofinder [OG0008724]	lower_confidence	Araport11	ITAG4_0	Arabidopsis	Tomato
AT1G24267	Solyc05g015820.4	mcscan_anchors [316], mcscan_last_filtered [316], rbbh [evalue=1.1600000000000001e-79/1.17e-76, norm_bitscore=0.7/0.7, coverage=86.7/82.8, identity=49.2/49.2], orthofinder [OG0008724]	medium_confidence	Araport11	ITAG4_0	Arabidopsis	Tomato
AT1G24267	Vitvi05_01chr01g23280	mcscan_last_filtered [182], rbbh [evalue=3.05e-28/6.7899999999999995e-28, norm_bitscore=0.3/0.1, coverage=26.1/8.7, identity=63.3/63.3]	medium_confidence	Araport11	T2T_5_1	Arabidopsis	Grapevine
AT1G24270	Solyc11g012060.2	orthofinder [OG0001967]	lower_confidence	Araport11	ITAG4_0	Arabidopsis	Tomato
AT1G24270	Vitvi05_01chr17g01260	mcscan_last_filtered [191]	lower_confidence	Araport11	T2T_5_1	Arabidopsis	Grapevine
AT1G24270	Vitvi05_01chr01g23340	mcscan_last_filtered [174]	lower_confidence	Araport11	T2T_5_1	Arabidopsis	Grapevine
AT1G24270	Vitvi05_01chr12g07530	orthofinder [OG0001967]	lower_confidence	Araport11	T2T_5_1	Arabidopsis	Grapevine
AT1G24270	Vitvi05_01chr10g02660	orthofinder [OG0001967]	lower_confidence	Araport11	T2T_5_1	Arabidopsis	Grapevine
AT1G24280	Solyc05g015950.3	mcscan_anchors [1260], mcscan_last_filtered [1.26e+03], orthofinder [OG0005207]	lower_confidence	Araport11	ITAG4_0	Arabidopsis	Tomato
AT1G24280	Solyc07g045540.4	mcscan_last_filtered [1.09e+03]	lower_confidence	Araport11	ITAG4_0	Arabidopsis	Tomato
AT1G24280	Vitvi05_01chr01g23550	mcscan_last_filtered [1.4e+03], orthofinder [OG0005207]	lower_confidence	Araport11	T2T_5_1	Arabidopsis	Grapevine
AT1G24280	Vitvi05_01chr12g11280	mcscan_last_filtered [1.18e+03]	lower_confidence	Araport11	T2T_5_1	Arabidopsis	Grapevine
AT1G24280	Vitvi05_01chr12g11420	mcscan_last_filtered [997]	lower_confidence	Araport11	T2T_5_1	Arabidopsis	Grapevine
AT1G24290	Solyc03g118320.1	mcscan_last_filtered [766], rbbh [evalue=1.26e-240/1.1599999999999999e-241, norm_bitscore=1.3/1.2, coverage=98.1/99.1, identity=63.4/63.4], orthofinder [OG0008725]	medium_confidence	Araport11	ITAG4_0	Arabidopsis	Tomato
AT1G24290	Vitvi05_01chr03g19770	rev_lifton_aegis [10], mcscan_last_filtered [922], rbbh [evalue=2.3899999999999997e-236/2.63e-236, norm_bitscore=1.3/1.2, coverage=96.4/99.1, identity=65.5/66.0], orthofinder [OG0008725]	high_confidence	Araport11	T2T_5_1	Arabidopsis	Grapevine
AT1G24300	Solyc05g015920.3	mcscan_anchors [405], mcscan_last_filtered [405], rbbh [evalue=4.6200000000000005e-195/2.81e-203, norm_bitscore=0.4/0.4, coverage=99.9/99.9, identity=35.4/35.1], orthofinder [OG0000843]	medium_confidence	Araport11	ITAG4_0	Arabidopsis	Tomato
AT1G24300	Solyc05g015930.4	orthofinder [OG0000843]	lower_confidence	Araport11	ITAG4_0	Arabidopsis	Tomato
AT1G24300	Vitvi05_01chr01g23630	mcscan_last_filtered [537], orthofinder [OG0000843]	lower_confidence	Araport11	T2T_5_1	Arabidopsis	Grapevine
AT1G24300	Vitvi05_01chr14g22820	mcscan_last_filtered [454], orthofinder [OG0000843]	lower_confidence	Araport11	T2T_5_1	Arabidopsis	Grapevine
AT1G24310	Solyc12g035650.2	mcscan_last_filtered [727], rbbh [evalue=5.96e-143/2.21e-145, norm_bitscore=1.1/1.1, coverage=86.2/83.3, identity=70.2/70.2], orthofinder [OG0008726]	medium_confidence	Araport11	ITAG4_0	Arabidopsis	Tomato
AT1G24310	Vitvi05_01chr01g22370	mcscan_last_filtered [799], rbbh [evalue=1.61e-145/1.33e-149, norm_bitscore=1.1/1.1, coverage=88.6/87.4, identity=72.5/72.5], orthofinder [OG0008726]	medium_confidence	Araport11	T2T_5_1	Arabidopsis	Grapevine
AT1G24320	Solyc05g015220.3	mcscan_last_filtered [1.09e+03], orthofinder [OG0005208]	lower_confidence	Araport11	ITAG4_0	Arabidopsis	Tomato
AT1G24320	Vitvi05_01chr01g22360	mcscan_last_filtered [1.43e+03], orthofinder [OG0005208]	lower_confidence	Araport11	T2T_5_1	Arabidopsis	Grapevine
AT1G24330	Solyc05g015070.4	mcscan_last_filtered [1e+03], rbbh [evalue=7.76e-282/1.11e-282, norm_bitscore=1.0/1.2, coverage=82.4/97.4, identity=63.2/63.2], orthofinder [OG0001983]	medium_confidence	Araport11	ITAG4_0	Arabidopsis	Tomato
AT1G24330	Vitvi05_01chr01g21500	mcscan_last_filtered [1.45e+03], orthofinder [OG0001983]	lower_confidence	Araport11	T2T_5_1	Arabidopsis	Grapevine
AT1G24340	Solyc05g006810.4	mcscan_last_filtered [1.13e+03], rbbh [evalue=0.0/0.0, norm_bitscore=1.3/1.3, coverage=96.3/95.6, identity=63.9/63.9], orthofinder [OG0008727]	medium_confidence	Araport11	ITAG4_0	Arabidopsis	Tomato
AT1G24340	Vitvi05_01chr01g21090	mcscan_anchors [1370], mcscan_last_filtered [1.37e+03], rbbh [evalue=0.0/0.0, norm_bitscore=1.3/1.4, coverage=96.6/96.5, identity=69.1/69.1], orthofinder [OG0008727]	medium_confidence	Araport11	T2T_5_1	Arabidopsis	Grapevine
AT1G24350	Solyc05g014700.3	mcscan_anchors [313], mcscan_last_filtered [313]	lower_confidence	Araport11	ITAG4_0	Arabidopsis	Tomato
AT1G24350	Solyc04g024340.4	mcscan_last_filtered [333], orthofinder [OG0005209]	lower_confidence	Araport11	ITAG4_0	Arabidopsis	Tomato
AT1G24350	Vitvi05_01chr01g21100	mcscan_anchors [355], mcscan_last_filtered [355], orthofinder [OG0005209]	lower_confidence	Araport11	T2T_5_1	Arabidopsis	Grapevine
AT1G24350	Vitvi05_01chr19g09060	mcscan_last_filtered [290]	lower_confidence	Araport11	T2T_5_1	Arabidopsis	Grapevine
AT1G24350	Vitvi05_01chr12g06970	mcscan_last_filtered [266]	lower_confidence	Araport11	T2T_5_1	Arabidopsis	Grapevine
AT1G24360	Solyc05g014560.3	mcscan_anchors [555], mcscan_last_filtered [555], rbbh [evalue=1.4299999999999999e-139/1.13e-138, norm_bitscore=1.2/1.2, coverage=95.3/95.0, identity=68.1/68.1], orthofinder [OG0005210]	medium_confidence	Araport11	ITAG4_0	Arabidopsis	Tomato
AT1G24360	Solyc03g111070.3	rev_lifton_aegis [6]	lower_confidence	Araport11	ITAG4_0	Arabidopsis	Tomato
AT1G24360	Solyc06g071910.3	mcscan_last_filtered [589], orthofinder [OG0005210]	lower_confidence	Araport11	ITAG4_0	Arabidopsis	Tomato
AT1G24360	Vitvi05_01chr01g21230	mcscan_anchors [678], mcscan_last_filtered [678], rbbh [evalue=1.92e-143/1.99e-141, norm_bitscore=1.3/1.2, coverage=86.9/84.0, identity=74.8/74.8], orthofinder [OG0005210]	medium_confidence	Araport11	T2T_5_1	Arabidopsis	Grapevine
AT1G24360	Vitvi05_01chr17g02130	mcscan_last_filtered [558]	lower_confidence	Araport11	T2T_5_1	Arabidopsis	Grapevine
AT1G24400	Solyc02g093870.4	rec_liftoff_aegis [7/8], rev_lifton_aegis [11], mcscan_last_filtered [941]	high_confidence	Araport11	ITAG4_0	Arabidopsis	Tomato
AT1G24400	Solyc05g014530.1	mcscan_anchors [704], mcscan_last_filtered [704]	lower_confidence	Araport11	ITAG4_0	Arabidopsis	Tomato
AT1G24400	Solyc03g111040.2	mcscan_last_filtered [795]	lower_confidence	Araport11	ITAG4_0	Arabidopsis	Tomato
AT1G24400	Solyc04g011590.3	mcscan_last_filtered [732]	lower_confidence	Araport11	ITAG4_0	Arabidopsis	Tomato
AT1G24400	Vitvi05_01chr01g21000	rev_lifton_aegis [10 (copies)]	high_confidence	Araport11	T2T_5_1	Arabidopsis	Grapevine
AT1G24400	Vitvi05_01chr01g21020	mcscan_anchors [958], mcscan_last_filtered [958]	lower_confidence	Araport11	T2T_5_1	Arabidopsis	Grapevine
AT1G24400	Vitvi05_01chr01g21180	mcscan_anchors [986], mcscan_last_filtered [986]	lower_confidence	Araport11	T2T_5_1	Arabidopsis	Grapevine
AT1G24400	Vitvi05_01chr14g24460	mcscan_last_filtered [927]	lower_confidence	Araport11	T2T_5_1	Arabidopsis	Grapevine
AT1G24400	Vitvi05_01chr01g21260	orthofinder [OG0008728]	lower_confidence	Araport11	T2T_5_1	Arabidopsis	Grapevine
AT1G24405	Vitvi05_01chr01g20870	mcscan_anchors [75], mcscan_last_filtered [75.1], orthofinder [OG0008729]	lower_confidence	Araport11	T2T_5_1	Arabidopsis	Grapevine
AT1G24420	Solyc02g081800.1	mcscan_last_filtered [69.3]	lower_confidence	Araport11	ITAG4_0	Arabidopsis	Tomato
AT1G24420	Solyc02g081760.2	mcscan_last_filtered [62.7]	lower_confidence	Araport11	ITAG4_0	Arabidopsis	Tomato
AT1G24420	Solyc01g105580.1	mcscan_last_filtered [57.9]	lower_confidence	Araport11	ITAG4_0	Arabidopsis	Tomato
AT1G24420	Solyc11g067340.1	mcscan_last_filtered [56.9]	lower_confidence	Araport11	ITAG4_0	Arabidopsis	Tomato
AT1G24420	Solyc11g067290.1	mcscan_last_filtered [56.2]	lower_confidence	Araport11	ITAG4_0	Arabidopsis	Tomato
AT1G24420	Solyc01g105590.2	mcscan_last_filtered [53.8]	lower_confidence	Araport11	ITAG4_0	Arabidopsis	Tomato
AT1G24420	Solyc01g105550.1	mcscan_last_filtered [50.7]	lower_confidence	Araport11	ITAG4_0	Arabidopsis	Tomato
AT1G24420	Vitvi05_01chr01g20740	mcscan_anchors [106], mcscan_last_filtered [106]	lower_confidence	Araport11	T2T_5_1	Arabidopsis	Grapevine
AT1G24420	Vitvi05_01chr18g01830	mcscan_last_filtered [113]	lower_confidence	Araport11	T2T_5_1	Arabidopsis	Grapevine
AT1G24420	Vitvi05_01chr01g20730	orthofinder [OG0000681]	lower_confidence	Araport11	T2T_5_1	Arabidopsis	Grapevine
AT1G24420	Vitvi05_01chr01g20760	orthofinder [OG0000681]	lower_confidence	Araport11	T2T_5_1	Arabidopsis	Grapevine
AT1G24430	Solyc07g008380.2	rev_lifton_aegis [10]	high_confidence	Araport11	ITAG4_0	Arabidopsis	Tomato
AT1G24430	Solyc05g014330.1	mcscan_anchors [204], mcscan_last_filtered [204], rbbh [evalue=2.6799999999999997e-134/8.27e-133, norm_bitscore=0.9/0.9, coverage=97.5/99.5, identity=45.7/45.8], orthofinder [OG0003126]	medium_confidence	Araport11	ITAG4_0	Arabidopsis	Tomato
AT1G24430	Vitvi05_01chr01g20660	rev_lifton_aegis [8], orthofinder [OG0003126]	high_confidence	Araport11	T2T_5_1	Arabidopsis	Grapevine
AT1G24430	Vitvi05_01chr01g20670	mcscan_anchors [283], mcscan_last_filtered [283], rbbh [evalue=1.53e-127/6.43e-127, norm_bitscore=0.9/0.9, coverage=97.0/98.6, identity=46.5/46.6], orthofinder [OG0003126]	medium_confidence	Araport11	T2T_5_1	Arabidopsis	Grapevine
AT1G24430	Vitvi05_01chr01g20700	orthofinder [OG0003126]	lower_confidence	Araport11	T2T_5_1	Arabidopsis	Grapevine
AT1G24440	Solyc05g014230.3	mcscan_anchors [409], mcscan_last_filtered [409], rbbh [evalue=4.2799999999999996e-119/3.57e-120, norm_bitscore=1.3/1.3, coverage=100.0/98.8, identity=64.6/64.6], orthofinder [OG0008730]	medium_confidence	Araport11	ITAG4_0	Arabidopsis	Tomato
AT1G24440	Solyc03g111510.3	mcscan_last_filtered [348]	lower_confidence	Araport11	ITAG4_0	Arabidopsis	Tomato
AT1G24440	Vitvi05_01chr01g20520	mcscan_anchors [489], mcscan_last_filtered [489], rbbh [evalue=9.47e-125/9.630000000000001e-123, norm_bitscore=1.4/1.4, coverage=100.0/98.8, identity=67.3/67.3], orthofinder [OG0008730]	medium_confidence	Araport11	T2T_5_1	Arabidopsis	Grapevine
AT1G24440	Vitvi05_01chr17g14720	mcscan_last_filtered [384]	lower_confidence	Araport11	T2T_5_1	Arabidopsis	Grapevine
AT1G24450	Solyc03g114120.3	rev_lifton_aegis [9], mcscan_last_filtered [175], rbbh [evalue=2.56e-51/7.89e-50, norm_bitscore=0.8/0.8, coverage=86.5/87.8, identity=52.7/52.7], orthofinder [OG0008731]	high_confidence	Araport11	ITAG4_0	Arabidopsis	Tomato
AT1G24450	Vitvi05_01chr17g11780	mcscan_last_filtered [269], rbbh [evalue=1.3e-60/5.74e-60, norm_bitscore=1.0/0.9, coverage=87.5/87.4, identity=58.9/57.3], orthofinder [OG0008731]	medium_confidence	Araport11	T2T_5_1	Arabidopsis	Grapevine
AT1G24460	Solyc05g014200.3	mcscan_anchors [336], mcscan_last_filtered [336], rbbh [evalue=7.56e-189/4.3800000000000004e-185, norm_bitscore=0.3/0.3, coverage=95.2/92.3, identity=30.6/30.6], orthofinder [OG0008732]	medium_confidence	Araport11	ITAG4_0	Arabidopsis	Tomato
AT1G24460	Vitvi05_01chr01g20500	mcscan_anchors [911], mcscan_last_filtered [911], rbbh [evalue=5.03e-305/4.92e-296, norm_bitscore=0.5/0.5, coverage=97.7/95.5, identity=35.5/35.5], orthofinder [OG0008732]	medium_confidence	Araport11	T2T_5_1	Arabidopsis	Grapevine
AT1G24470	Solyc05g014150.4	rev_lifton_aegis [8]	high_confidence	Araport11	ITAG4_0	Arabidopsis	Tomato
AT1G24470	Vitvi05_01chr01g08900	mcscan_anchors [195], mcscan_last_filtered [195]	lower_confidence	Araport11	T2T_5_1	Arabidopsis	Grapevine
AT1G24480	Solyc03g111620.1	rev_lifton_aegis [10], mcscan_last_filtered [445]	high_confidence	Araport11	ITAG4_0	Arabidopsis	Tomato
AT1G24480	Solyc10g083390.2	mcscan_last_filtered [377], rbbh [evalue=2.7499999999999997e-113/5.52e-113, norm_bitscore=1.4/1.3, coverage=95.4/96.4, identity=66.0/66.3], orthofinder [OG0008733]	medium_confidence	Araport11	ITAG4_0	Arabidopsis	Tomato
AT1G24480	Solyc05g014120.1	mcscan_anchors [398], mcscan_last_filtered [398]	lower_confidence	Araport11	ITAG4_0	Arabidopsis	Tomato
AT1G24480	Vitvi05_01chr01g08960	rev_lifton_aegis [10], mcscan_anchors [431], mcscan_last_filtered [431], rbbh [evalue=2.0499999999999998e-119/1.12e-119, norm_bitscore=1.4/1.4, coverage=95.4/95.6, identity=71.4/72.0], orthofinder [OG0008733]	high_confidence	Araport11	T2T_5_1	Arabidopsis	Grapevine
AT1G24480	Vitvi05_01chr17g14420	mcscan_last_filtered [473]	lower_confidence	Araport11	T2T_5_1	Arabidopsis	Grapevine
AT1G24485	Solyc01g110210.3	mcscan_last_filtered [54.4]	lower_confidence	Araport11	ITAG4_0	Arabidopsis	Tomato
AT1G24490	Solyc05g014050.3	mcscan_anchors [702], mcscan_last_filtered [702], rbbh [evalue=1.31e-168/5.08e-171, norm_bitscore=1.0/0.9, coverage=77.4/80.6, identity=66.7/62.4], orthofinder [OG0008734]	medium_confidence	Araport11	ITAG4_0	Arabidopsis	Tomato
AT1G24490	Vitvi05_01chr01g08980	mcscan_anchors [776], mcscan_last_filtered [776], rbbh [evalue=3.44e-175/3.42e-176, norm_bitscore=1.0/0.9, coverage=73.0/67.8, identity=72.2/70.6], orthofinder [OG0008734]	medium_confidence	Araport11	T2T_5_1	Arabidopsis	Grapevine
AT1G24510	Solyc05g013990.3	mcscan_anchors [1530], mcscan_last_filtered [1.53e+03], rbbh [evalue=0.0/0.0, norm_bitscore=1.8/1.8, coverage=100.0/100.0, identity=91.8/91.8], orthofinder [OG0008735]	medium_confidence	Araport11	ITAG4_0	Arabidopsis	Tomato
AT1G24510	Solyc04g045420.1	rev_lifton_aegis [6]	lower_confidence	Araport11	ITAG4_0	Arabidopsis	Tomato
AT1G24510	Vitvi05_01chr01g09030	rec_liftoff_aegis [6/6], rev_lifton_aegis [11], mcscan_anchors [1600], mcscan_last_filtered [1.6e+03], rbbh [evalue=0.0/0.0, norm_bitscore=1.8/1.8, coverage=100.0/100.0, identity=90.9/90.9], orthofinder [OG0008735]	high_confidence	Araport11	T2T_5_1	Arabidopsis	Grapevine
AT1G24510	Vitvi05_01chr12g00990	mcscan_last_filtered [1.57e+03]	lower_confidence	Araport11	T2T_5_1	Arabidopsis	Grapevine
AT1G24530	Solyc03g111780.1	rev_lifton_aegis [9], mcscan_last_filtered [257], rbbh [evalue=2.8199999999999996e-94/7.34e-94, norm_bitscore=0.7/0.7, coverage=76.4/82.3, identity=46.9/45.7], orthofinder [OG0005211]	high_confidence	Araport11	ITAG4_0	Arabidopsis	Tomato
AT1G24530	Vitvi05_01chr01g09220	rev_lifton_aegis [10], mcscan_anchors [630], mcscan_last_filtered [630], rbbh [evalue=1.85e-137/5e-138, norm_bitscore=1.0/0.9, coverage=95.7/90.8, identity=56.3/56.3], orthofinder [OG0005211]	high_confidence	Araport11	T2T_5_1	Arabidopsis	Grapevine
AT1G24530	Vitvi05_01chr17g14180	mcscan_last_filtered [453], orthofinder [OG0005211]	lower_confidence	Araport11	T2T_5_1	Arabidopsis	Grapevine
AT1G24540	Solyc07g006890.1	mcscan_last_filtered [224]	lower_confidence	Araport11	ITAG4_0	Arabidopsis	Tomato
AT1G24540	Solyc02g014730.3	orthofinder [OG0000824]	lower_confidence	Araport11	ITAG4_0	Arabidopsis	Tomato
AT1G24540	Vitvi05_01chr01g09280	rev_lifton_aegis [10], mcscan_anchors [801], mcscan_last_filtered [801], rbbh [evalue=2.01e-231/3.12e-238, norm_bitscore=1.2/1.3, coverage=99.2/98.3, identity=60.2/60.2], orthofinder [OG0000824]	high_confidence	Araport11	T2T_5_1	Arabidopsis	Grapevine
AT1G24540	Vitvi05_01chr03g17990	mcscan_last_filtered [744], orthofinder [OG0000824]	lower_confidence	Araport11	T2T_5_1	Arabidopsis	Grapevine
AT1G24560	Solyc05g013780.3	mcscan_last_filtered [854], rbbh [evalue=1.26e-162/3.76e-168, norm_bitscore=0.7/0.9, coverage=80.9/98.7, identity=58.3/58.3], orthofinder [OG0008736]	medium_confidence	Araport11	ITAG4_0	Arabidopsis	Tomato
AT1G24560	Vitvi05_01chr01g09340	mcscan_anchors [1150], mcscan_last_filtered [1.15e+03], rbbh [evalue=1.71e-215/9.569999999999999e-221, norm_bitscore=0.9/0.9, coverage=99.9/99.0, identity=63.0/63.2], orthofinder [OG0008736]	medium_confidence	Araport11	T2T_5_1	Arabidopsis	Grapevine
AT1G24570	Solyc05g013660.4	mcscan_last_filtered [643]	lower_confidence	Araport11	ITAG4_0	Arabidopsis	Tomato
AT1G24570	Solyc02g093480.4	mcscan_last_filtered [622]	lower_confidence	Araport11	ITAG4_0	Arabidopsis	Tomato
AT1G24570	Solyc06g010170.3	mcscan_last_filtered [585]	lower_confidence	Araport11	ITAG4_0	Arabidopsis	Tomato
AT1G24570	Vitvi05_01chr01g09720	mcscan_anchors [760], mcscan_last_filtered [760], orthofinder [OG0005212]	lower_confidence	Araport11	T2T_5_1	Arabidopsis	Grapevine
AT1G24570	Vitvi05_01chr13g12550	rev_lifton_aegis [6]	lower_confidence	Araport11	T2T_5_1	Arabidopsis	Grapevine
AT1G24570	Vitvi05_01chr14g25390	mcscan_last_filtered [680]	lower_confidence	Araport11	T2T_5_1	Arabidopsis	Grapevine
AT1G24580	Solyc05g010175.1	mcscan_last_filtered [47.9], rbbh [evalue=5.54e-17/8.63e-17, norm_bitscore=0.5/0.5, coverage=53.0/41.4, identity=48.6/48.6]	medium_confidence	Araport11	ITAG4_0	Arabidopsis	Tomato
AT1G24580	Solyc02g083660.1	mcscan_last_filtered [58.9]	lower_confidence	Araport11	ITAG4_0	Arabidopsis	Tomato
AT1G24580	Solyc05g010170.2	mcscan_last_filtered [55.8]	lower_confidence	Araport11	ITAG4_0	Arabidopsis	Tomato
AT1G24580	Vitvi05_01chr01g09740	mcscan_anchors [145], mcscan_last_filtered [145], orthofinder [OG0008737]	lower_confidence	Araport11	T2T_5_1	Arabidopsis	Grapevine
AT1G24575	Vitvi05_01chr01g09750	mcscan_anchors [49], mcscan_last_filtered [49.3]	lower_confidence	Araport11	T2T_5_1	Arabidopsis	Grapevine
AT1G24577	Solyc06g007600.3	mcscan_last_filtered [51.3]	lower_confidence	Araport11	ITAG4_0	Arabidopsis	Tomato
AT1G24577	Solyc05g013560.3	orthofinder [OG0005213]	lower_confidence	Araport11	ITAG4_0	Arabidopsis	Tomato
AT1G24577	Vitvi05_01chr01g09810	mcscan_anchors [66], mcscan_last_filtered [66.5], orthofinder [OG0005213]	lower_confidence	Araport11	T2T_5_1	Arabidopsis	Grapevine
AT1G24577	Vitvi05_01chr11g08330	mcscan_last_filtered [48.6]	lower_confidence	Araport11	T2T_5_1	Arabidopsis	Grapevine
AT1G24590	Solyc05g013540.1	mcscan_last_filtered [164], rbbh [evalue=2.33e-35/2.0300000000000002e-35, norm_bitscore=0.4/0.3, coverage=21.8/17.3, identity=91.0/91.0]	medium_confidence	Araport11	ITAG4_0	Arabidopsis	Tomato
AT1G24590	Solyc01g067540.2	mcscan_last_filtered [124]	lower_confidence	Araport11	ITAG4_0	Arabidopsis	Tomato
AT1G24590	Vitvi05_01chr01g09820	mcscan_anchors [180], mcscan_last_filtered [180], rbbh [evalue=3.34e-38/3.4500000000000004e-35, norm_bitscore=0.5/0.3, coverage=60.6/64.1, identity=40.2/40.2]	medium_confidence	Araport11	T2T_5_1	Arabidopsis	Grapevine
AT1G24600	Solyc04g007990.1	orthofinder [OG0003128]	lower_confidence	Araport11	ITAG4_0	Arabidopsis	Tomato
AT1G24600	Vitvi05_01chr01g07400	orthofinder [OG0003128]	lower_confidence	Araport11	T2T_5_1	Arabidopsis	Grapevine
AT1G24600	Vitvi05_01chr17g02450	orthofinder [OG0003128]	lower_confidence	Araport11	T2T_5_1	Arabidopsis	Grapevine
AT1G24610	Solyc01g005380.3	mcscan_anchors [755], mcscan_last_filtered [755], rbbh [evalue=1.88e-220/2.82e-222, norm_bitscore=1.3/1.2, coverage=98.5/94.8, identity=64.4/64.4], orthofinder [OG0008738]	medium_confidence	Araport11	ITAG4_0	Arabidopsis	Tomato
AT1G24610	Vitvi05_01chr01g07410	mcscan_last_filtered [894], rbbh [evalue=2.6e-233/4.1700000000000004e-235, norm_bitscore=1.4/1.3, coverage=96.9/98.1, identity=69.2/68.5], orthofinder [OG0008738]	medium_confidence	Araport11	T2T_5_1	Arabidopsis	Grapevine
AT1G24620	Solyc04g008000.3	mcscan_last_filtered [232], rbbh [evalue=1.1000000000000002e-59/1.16e-61, norm_bitscore=1.0/1.0, coverage=75.9/74.0, identity=68.3/68.3], orthofinder [OG0008739]	medium_confidence	Araport11	ITAG4_0	Arabidopsis	Tomato
AT1G24620	Solyc01g005370.3	mcscan_anchors [243], mcscan_last_filtered [243], orthofinder [OG0008739]	lower_confidence	Araport11	ITAG4_0	Arabidopsis	Tomato
AT1G24625	Solyc01g005130.2	mcscan_anchors [97], mcscan_last_filtered [97.9]	lower_confidence	Araport11	ITAG4_0	Arabidopsis	Tomato
AT1G24625	Solyc04g014540.3	mcscan_last_filtered [103]	lower_confidence	Araport11	ITAG4_0	Arabidopsis	Tomato
AT1G24625	Solyc07g006880.1	mcscan_last_filtered [87.5]	lower_confidence	Araport11	ITAG4_0	Arabidopsis	Tomato
AT1G24625	Solyc11g011890.2	mcscan_last_filtered [84.1]	lower_confidence	Araport11	ITAG4_0	Arabidopsis	Tomato
AT1G24625	Solyc00g014800.1	mcscan_last_filtered [81.3]	lower_confidence	Araport11	ITAG4_0	Arabidopsis	Tomato
AT1G24625	Solyc01g107430.2	mcscan_last_filtered [77.9]	lower_confidence	Araport11	ITAG4_0	Arabidopsis	Tomato
AT1G24625	Vitvi05_01chr01g08090	mcscan_last_filtered [121]	lower_confidence	Araport11	T2T_5_1	Arabidopsis	Grapevine
AT1G24706	Solyc05g017890.4	mcscan_last_filtered [2.68e+03], rbbh [evalue=0.0/0.0, norm_bitscore=1.1/1.1, coverage=97.7/98.8, identity=63.5/63.1], orthofinder [OG0008740]	medium_confidence	Araport11	ITAG4_0	Arabidopsis	Tomato
AT1G24706	Vitvi05_01chr01g07910	mcscan_last_filtered [3.67e+03], rbbh [evalue=0.0/0.0, norm_bitscore=1.2/1.2, coverage=97.7/98.7, identity=65.9/65.4], orthofinder [OG0008740]	medium_confidence	Araport11	T2T_5_1	Arabidopsis	Grapevine
AT1G24735	Solyc05g041670.3	rev_lifton_aegis [6]	lower_confidence	Araport11	ITAG4_0	Arabidopsis	Tomato
AT1G24735	Solyc09g082660.3	orthofinder [OG0001418]	lower_confidence	Araport11	ITAG4_0	Arabidopsis	Tomato
AT1G24735	Vitvi05_01chr01g22550	rev_lifton_aegis [9], orthofinder [OG0001418]	high_confidence	Araport11	T2T_5_1	Arabidopsis	Grapevine
AT1G24735	Vitvi05_01chr01g22570	orthofinder [OG0001418]	lower_confidence	Araport11	T2T_5_1	Arabidopsis	Grapevine
AT1G24735	Vitvi05_01chr01g22600	orthofinder [OG0001418]	lower_confidence	Araport11	T2T_5_1	Arabidopsis	Grapevine
AT1G24764	Solyc05g017980.3	rec_liftoff_aegis [6/6], rev_lifton_aegis [10], mcscan_last_filtered [1.26e+03], orthofinder [OG0002044]	high_confidence	Araport11	ITAG4_0	Arabidopsis	Tomato
AT1G24764	Solyc01g005330.3	mcscan_anchors [1320], mcscan_last_filtered [1.32e+03], orthofinder [OG0002044]	lower_confidence	Araport11	ITAG4_0	Arabidopsis	Tomato
AT1G24764	Solyc04g008040.4	mcscan_last_filtered [1.3e+03], orthofinder [OG0002044]	lower_confidence	Araport11	ITAG4_0	Arabidopsis	Tomato
AT1G24764	Vitvi05_01chr01g07540	mcscan_last_filtered [1.39e+03], rbbh [evalue=9.780000000000001e-265/8.68e-273, norm_bitscore=1.1/1.2, coverage=88.5/100.0, identity=78.5/75.9], orthofinder [OG0002044]	medium_confidence	Araport11	T2T_5_1	Arabidopsis	Grapevine
AT1G24764	Vitvi05_01chr08g19950	mcscan_last_filtered [1.05e+03]	lower_confidence	Araport11	T2T_5_1	Arabidopsis	Grapevine
AT1G24793	Solyc07g008850.3	mcscan_last_filtered [390], rbbh [evalue=1.0400000000000001e-132/2.7600000000000003e-132, norm_bitscore=1.2/1.2, coverage=91.4/94.3, identity=60.9/60.9], orthofinder [OG0002045]	medium_confidence	Araport11	ITAG4_0	Arabidopsis	Tomato
AT1G24793	Vitvi05_01chr01g07470	mcscan_last_filtered [485], rbbh [evalue=1.2100000000000002e-132/1.22e-132, norm_bitscore=1.2/1.2, coverage=91.4/95.2, identity=61.2/61.2], orthofinder [OG0002045]	medium_confidence	Araport11	T2T_5_1	Arabidopsis	Grapevine
AT1G24807	Solyc12g010180.2	orthofinder [OG0001419]	lower_confidence	Araport11	ITAG4_0	Arabidopsis	Tomato
AT1G24909	Solyc12g010180.2	rbbh [evalue=5.82e-128/1.01e-127, norm_bitscore=1.6/1.3, coverage=90.6/71.1, identity=83.2/83.2], orthofinder [OG0001419]	medium_confidence	Araport11	ITAG4_0	Arabidopsis	Tomato
AT1G24909	Vitvi05_01chr01g08170	rbbh [evalue=2.24e-35/3.55e-35, norm_bitscore=0.6/0.2, coverage=35.0/8.9, identity=71.8/71.8]	medium_confidence	Araport11	T2T_5_1	Arabidopsis	Grapevine
AT1G25054	Solyc07g008850.3	mcscan_last_filtered [390], orthofinder [OG0002045]	lower_confidence	Araport11	ITAG4_0	Arabidopsis	Tomato
AT1G25054	Vitvi05_01chr01g07470	mcscan_last_filtered [485], orthofinder [OG0002045]	lower_confidence	Araport11	T2T_5_1	Arabidopsis	Grapevine
AT1G25083	Solyc12g010180.2	orthofinder [OG0001419]	lower_confidence	Araport11	ITAG4_0	Arabidopsis	Tomato
AT1G25145	Solyc07g008850.3	orthofinder [OG0002045]	lower_confidence	Araport11	ITAG4_0	Arabidopsis	Tomato
AT1G25145	Vitvi05_01chr01g07470	orthofinder [OG0002045]	lower_confidence	Araport11	T2T_5_1	Arabidopsis	Grapevine
AT1G25155	Solyc12g010180.2	orthofinder [OG0001419]	lower_confidence	Araport11	ITAG4_0	Arabidopsis	Tomato
AT1G25210	Solyc07g008850.3	orthofinder [OG0002045]	lower_confidence	Araport11	ITAG4_0	Arabidopsis	Tomato
AT1G25210	Vitvi05_01chr01g07470	orthofinder [OG0002045]	lower_confidence	Araport11	T2T_5_1	Arabidopsis	Grapevine
AT1G25220	Solyc12g010180.2	mcscan_last_filtered [512], orthofinder [OG0001419]	lower_confidence	Araport11	ITAG4_0	Arabidopsis	Tomato
AT1G25220	Vitvi05_01chr01g08170	mcscan_anchors [228], mcscan_last_filtered [228]	lower_confidence	Araport11	T2T_5_1	Arabidopsis	Grapevine
AT1G25230	Solyc04g008245.1	mcscan_last_filtered [501]	lower_confidence	Araport11	ITAG4_0	Arabidopsis	Tomato
AT1G25230	Solyc06g072420.3	mcscan_last_filtered [373]	lower_confidence	Araport11	ITAG4_0	Arabidopsis	Tomato
AT1G25230	Solyc03g098010.3	mcscan_last_filtered [354]	lower_confidence	Araport11	ITAG4_0	Arabidopsis	Tomato
AT1G25230	Vitvi05_01chr01g08200	mcscan_anchors [507], mcscan_last_filtered [507]	lower_confidence	Araport11	T2T_5_1	Arabidopsis	Grapevine
AT1G25240	Solyc01g005070.3	rev_lifton_aegis [10], mcscan_last_filtered [142], rbbh [evalue=8.71e-104/1.8699999999999998e-108, norm_bitscore=0.8/0.8, coverage=99.5/99.5, identity=43.2/43.2], orthofinder [OG0001034]	high_confidence	Araport11	ITAG4_0	Arabidopsis	Tomato
AT1G25240	Solyc04g008350.1	mcscan_last_filtered [120], orthofinder [OG0001034]	lower_confidence	Araport11	ITAG4_0	Arabidopsis	Tomato
AT1G25240	Vitvi05_01chr01g08320	rev_lifton_aegis [10], mcscan_anchors [314], mcscan_last_filtered [314], rbbh [evalue=2.63e-112/3.82e-115, norm_bitscore=0.9/0.9, coverage=87.3/85.8, identity=52.0/51.7], orthofinder [OG0001034]	high_confidence	Araport11	T2T_5_1	Arabidopsis	Grapevine
AT1G25240	Vitvi05_01chr04g06540	mcscan_last_filtered [230], orthofinder [OG0001034]	lower_confidence	Araport11	T2T_5_1	Arabidopsis	Grapevine
AT1G25250	Solyc06g072360.3	mcscan_last_filtered [423]	lower_confidence	Araport11	ITAG4_0	Arabidopsis	Tomato
AT1G25250	Solyc01g005060.3	mcscan_last_filtered [364], orthofinder [OG0005215]	lower_confidence	Araport11	ITAG4_0	Arabidopsis	Tomato
AT1G25250	Solyc05g054030.3	mcscan_last_filtered [324]	lower_confidence	Araport11	ITAG4_0	Arabidopsis	Tomato
AT1G25250	Vitvi05_01chr01g08380	rec_liftoff_aegis [7/7], rev_lifton_aegis [7], mcscan_anchors [451], mcscan_last_filtered [451], orthofinder [OG0005215]	high_confidence	Araport11	T2T_5_1	Arabidopsis	Grapevine
AT1G25250	Vitvi05_01chr17g02200	mcscan_last_filtered [442]	lower_confidence	Araport11	T2T_5_1	Arabidopsis	Grapevine
AT1G25260	Solyc01g104470.3	mcscan_last_filtered [436], rbbh [evalue=2.9999999999999998e-114/4.87e-115, norm_bitscore=1.4/1.4, coverage=100.0/100.0, identity=69.9/69.9], orthofinder [OG0008742]	medium_confidence	Araport11	ITAG4_0	Arabidopsis	Tomato
AT1G25260	Vitvi05_01chr12g17700	mcscan_last_filtered [519], rbbh [evalue=3.5000000000000005e-117/1.2600000000000001e-117, norm_bitscore=1.4/1.5, coverage=100.0/100.0, identity=72.0/72.0], orthofinder [OG0008742]	medium_confidence	Araport11	T2T_5_1	Arabidopsis	Grapevine
AT1G25270	Solyc07g015910.4	rbbh [evalue=1.39e-87/2.97e-87, norm_bitscore=0.8/0.7, coverage=95.8/85.9, identity=40.2/40.2], orthofinder [OG0000204]	medium_confidence	Araport11	ITAG4_0	Arabidopsis	Tomato
AT1G25270	Solyc11g005410.2	orthofinder [OG0000204]	lower_confidence	Araport11	ITAG4_0	Arabidopsis	Tomato
AT1G25270	Solyc01g104750.4	orthofinder [OG0000204]	lower_confidence	Araport11	ITAG4_0	Arabidopsis	Tomato
AT1G25270	Solyc11g005350.2	orthofinder [OG0000204]	lower_confidence	Araport11	ITAG4_0	Arabidopsis	Tomato
AT1G25270	Vitvi05_01chr04g22840	mcscan_last_filtered [139], orthofinder [OG0000204]	lower_confidence	Araport11	T2T_5_1	Arabidopsis	Grapevine
AT1G25270	Vitvi05_01chr04g22880	orthofinder [OG0000204]	lower_confidence	Araport11	T2T_5_1	Arabidopsis	Grapevine
AT1G25270	Vitvi05_01chr04g22860	orthofinder [OG0000204]	lower_confidence	Araport11	T2T_5_1	Arabidopsis	Grapevine
AT1G25270	Vitvi05_01chr04g22850	orthofinder [OG0000204]	lower_confidence	Araport11	T2T_5_1	Arabidopsis	Grapevine
AT1G25270	Vitvi05_01chr04g22740	orthofinder [OG0000204]	lower_confidence	Araport11	T2T_5_1	Arabidopsis	Grapevine
AT1G25270	Vitvi05_01chr04g22800	orthofinder [OG0000204]	lower_confidence	Araport11	T2T_5_1	Arabidopsis	Grapevine
AT1G25270	Vitvi05_01chr04g22770	orthofinder [OG0000204]	lower_confidence	Araport11	T2T_5_1	Arabidopsis	Grapevine
AT1G25270	Vitvi05_01chr04g22730	orthofinder [OG0000204]	lower_confidence	Araport11	T2T_5_1	Arabidopsis	Grapevine
AT1G25270	Vitvi05_01chr04g22760	orthofinder [OG0000204]	lower_confidence	Araport11	T2T_5_1	Arabidopsis	Grapevine
AT1G25270	Vitvi05_01chr04g22790	orthofinder [OG0000204]	lower_confidence	Araport11	T2T_5_1	Arabidopsis	Grapevine
AT1G25270	Vitvi05_01chr04g22720	orthofinder [OG0000204]	lower_confidence	Araport11	T2T_5_1	Arabidopsis	Grapevine
AT1G25270	Vitvi05_01chr04g22830	orthofinder [OG0000204]	lower_confidence	Araport11	T2T_5_1	Arabidopsis	Grapevine
AT1G25270	Vitvi05_01chr04g21780	orthofinder [OG0000204]	lower_confidence	Araport11	T2T_5_1	Arabidopsis	Grapevine
AT1G25270	Vitvi05_01chr00g03320	orthofinder [OG0000204]	lower_confidence	Araport11	T2T_5_1	Arabidopsis	Grapevine
AT1G25275	Solyc01g150164.1	rbbh [evalue=6.51e-11/1.36e-11, norm_bitscore=0.6/0.7, coverage=62.8/86.7, identity=46.3/43.9], orthofinder [OG0003129]	medium_confidence	Araport11	ITAG4_0	Arabidopsis	Tomato
AT1G25275	Solyc01g104710.3	orthofinder [OG0003129]	lower_confidence	Araport11	ITAG4_0	Arabidopsis	Tomato
AT1G25275	Solyc01g104720.3	orthofinder [OG0003129]	lower_confidence	Araport11	ITAG4_0	Arabidopsis	Tomato
AT1G25275	Vitvi05_01chr12g15960	rbbh [evalue=4.09e-11/2.28e-12, norm_bitscore=0.6/0.8, coverage=73.3/83.8, identity=42.9/42.9], orthofinder [OG0003129]	medium_confidence	Araport11	T2T_5_1	Arabidopsis	Grapevine
AT1G25280	Solyc10g046970.2	mcscan_last_filtered [779], rbbh [evalue=4.34e-220/2.6899999999999997e-225, norm_bitscore=1.4/1.5, coverage=100.0/100.0, identity=72.9/72.9], orthofinder [OG0001420]	medium_confidence	Araport11	ITAG4_0	Arabidopsis	Tomato
AT1G25280	Solyc01g104670.3	mcscan_last_filtered [775], orthofinder [OG0001420]	lower_confidence	Araport11	ITAG4_0	Arabidopsis	Tomato
AT1G25280	Solyc04g071440.3	mcscan_last_filtered [709], orthofinder [OG0001420]	lower_confidence	Araport11	ITAG4_0	Arabidopsis	Tomato
AT1G25280	Vitvi05_01chr12g15970	mcscan_last_filtered [841], rbbh [evalue=1.42e-224/4.79e-230, norm_bitscore=1.4/1.5, coverage=100.0/100.0, identity=74.9/74.9], orthofinder [OG0001420]	medium_confidence	Araport11	T2T_5_1	Arabidopsis	Grapevine
AT1G25280	Vitvi05_01chr18g24680	mcscan_last_filtered [825], orthofinder [OG0001420]	lower_confidence	Araport11	T2T_5_1	Arabidopsis	Grapevine
AT1G25290	Solyc01g104250.4	mcscan_last_filtered [344], rbbh [evalue=2.8499999999999996e-94/3.06e-93, norm_bitscore=0.8/0.8, coverage=82.8/84.3, identity=51.6/50.2], orthofinder [OG0008743]	medium_confidence	Araport11	ITAG4_0	Arabidopsis	Tomato
AT1G25290	Vitvi05_01chr12g18370	mcscan_last_filtered [364], rbbh [evalue=7.3e-108/8.5e-107, norm_bitscore=0.9/1.0, coverage=95.9/91.5, identity=50.9/52.7], orthofinder [OG0008743]	medium_confidence	Araport11	T2T_5_1	Arabidopsis	Grapevine
AT1G25310	Solyc12g088380.1	orthofinder [OG0000552]	lower_confidence	Araport11	ITAG4_0	Arabidopsis	Tomato
AT1G25310	Solyc04g077960.1	orthofinder [OG0000552]	lower_confidence	Araport11	ITAG4_0	Arabidopsis	Tomato
AT1G25320	Solyc05g008860.4	mcscan_anchors [754], mcscan_last_filtered [754]	lower_confidence	Araport11	ITAG4_0	Arabidopsis	Tomato
AT1G25320	Vitvi05_01chr01g05100	mcscan_anchors [1240], mcscan_last_filtered [1.24e+03]	lower_confidence	Araport11	T2T_5_1	Arabidopsis	Grapevine
AT1G25330	Solyc03g119390.4	mcscan_anchors [240], mcscan_last_filtered [240]	lower_confidence	Araport11	ITAG4_0	Arabidopsis	Tomato
AT1G25330	Solyc04g007300.4	mcscan_anchors [252], mcscan_last_filtered [252], orthofinder [OG0008744]	lower_confidence	Araport11	ITAG4_0	Arabidopsis	Tomato
AT1G25330	Solyc12g036470.2	mcscan_last_filtered [223]	lower_confidence	Araport11	ITAG4_0	Arabidopsis	Tomato
AT1G25330	Solyc06g083170.3	mcscan_last_filtered [189]	lower_confidence	Araport11	ITAG4_0	Arabidopsis	Tomato
AT1G25330	Solyc09g057710.4	mcscan_last_filtered [188]	lower_confidence	Araport11	ITAG4_0	Arabidopsis	Tomato
AT1G25330	Vitvi05_01chr01g04600	mcscan_anchors [265], mcscan_last_filtered [265], rbbh [evalue=1.4999999999999999e-55/3.31e-53, norm_bitscore=0.8/0.7, coverage=59.8/50.2, identity=68.7/69.5], orthofinder [OG0008744]	medium_confidence	Araport11	T2T_5_1	Arabidopsis	Grapevine
AT1G25330	Vitvi05_01chr17g04700	mcscan_anchors [249], mcscan_last_filtered [249]	lower_confidence	Araport11	T2T_5_1	Arabidopsis	Grapevine
AT1G25330	Vitvi05_01chr14g17630	mcscan_last_filtered [210]	lower_confidence	Araport11	T2T_5_1	Arabidopsis	Grapevine
AT1G25340	Solyc03g119370.2	mcscan_anchors [274], mcscan_last_filtered [274]	lower_confidence	Araport11	ITAG4_0	Arabidopsis	Tomato
AT1G25340	Solyc05g009230.3	mcscan_anchors [287], mcscan_last_filtered [287], orthofinder [OG0005216]	lower_confidence	Araport11	ITAG4_0	Arabidopsis	Tomato
AT1G25340	Vitvi05_01chr01g04610	mcscan_anchors [317], mcscan_last_filtered [317], orthofinder [OG0005216]	lower_confidence	Araport11	T2T_5_1	Arabidopsis	Grapevine
AT1G25340	Vitvi05_01chr17g04680	mcscan_anchors [309], mcscan_last_filtered [309]	lower_confidence	Araport11	T2T_5_1	Arabidopsis	Grapevine
AT1G25350	Solyc05g009220.3	mcscan_anchors [1650], mcscan_last_filtered [1.65e+03], rbbh [evalue=0.0/0.0, norm_bitscore=1.5/1.6, coverage=100.0/100.0, identity=76.2/76.2], orthofinder [OG0005217]	medium_confidence	Araport11	ITAG4_0	Arabidopsis	Tomato
AT1G25350	Vitvi05_01chr15g08990	mcscan_last_filtered [1.94e+03], rbbh [evalue=0.0/0.0, norm_bitscore=1.6/1.6, coverage=99.3/99.6, identity=78.1/78.1], orthofinder [OG0005217]	medium_confidence	Araport11	T2T_5_1	Arabidopsis	Grapevine
AT1G25350	Vitvi05_01chr01g04620	mcscan_anchors [1880], mcscan_last_filtered [1.88e+03]	lower_confidence	Araport11	T2T_5_1	Arabidopsis	Grapevine
AT1G25360	Solyc04g082870.1	rev_lifton_aegis [10], mcscan_last_filtered [1.05e+03], rbbh [evalue=1.2e-288/1.0300000000000001e-289, norm_bitscore=1.0/1.0, coverage=99.6/98.8, identity=57.3/57.3], orthofinder [OG0005218]	high_confidence	Araport11	ITAG4_0	Arabidopsis	Tomato
AT1G25360	Vitvi05_01chr18g16260	rev_lifton_aegis [10], mcscan_last_filtered [1.28e+03], rbbh [evalue=0.0/0.0, norm_bitscore=1.2/1.2, coverage=99.6/99.0, identity=63.8/64.0], orthofinder [OG0005218]	high_confidence	Araport11	T2T_5_1	Arabidopsis	Grapevine
AT1G25360	Vitvi05_01chr18g15810	orthofinder [OG0005218]	lower_confidence	Araport11	T2T_5_1	Arabidopsis	Grapevine
AT1G25370	Solyc04g007340.4	mcscan_anchors [93], mcscan_last_filtered [93.7]	lower_confidence	Araport11	ITAG4_0	Arabidopsis	Tomato
AT1G25370	Solyc08g078310.3	mcscan_last_filtered [68.6]	lower_confidence	Araport11	ITAG4_0	Arabidopsis	Tomato
AT1G25370	Vitvi05_01chr01g04650	mcscan_anchors [107], mcscan_last_filtered [107]	lower_confidence	Araport11	T2T_5_1	Arabidopsis	Grapevine
AT1G25370	Vitvi05_01chr17g04540	mcscan_anchors [95], mcscan_last_filtered [95.1]	lower_confidence	Araport11	T2T_5_1	Arabidopsis	Grapevine
AT1G25370	Vitvi05_01chr14g09880	mcscan_last_filtered [89.3]	lower_confidence	Araport11	T2T_5_1	Arabidopsis	Grapevine
AT1G25375	Solyc05g009140.3	mcscan_anchors [557], mcscan_last_filtered [557], rbbh [evalue=1.65e-187/5.5500000000000005e-185, norm_bitscore=1.0/1.1, coverage=89.1/96.5, identity=56.8/56.8], orthofinder [OG0008745]	medium_confidence	Araport11	ITAG4_0	Arabidopsis	Tomato
AT1G25375	Vitvi05_01chr01g04760	mcscan_anchors [468], mcscan_last_filtered [468], rbbh [evalue=8.58e-132/7.58e-131, norm_bitscore=0.8/0.7, coverage=69.5/70.5, identity=53.6/53.6], orthofinder [OG0008745]	medium_confidence	Araport11	T2T_5_1	Arabidopsis	Grapevine
AT1G25380	Solyc05g009020.4	mcscan_anchors [497], mcscan_last_filtered [497], rbbh [evalue=1.2599999999999999e-137/3.66e-136, norm_bitscore=1.1/1.2, coverage=90.1/96.7, identity=61.0/61.4], orthofinder [OG0008746]	medium_confidence	Araport11	ITAG4_0	Arabidopsis	Tomato
AT1G25380	Vitvi05_01chr01g04900	mcscan_anchors [599], mcscan_last_filtered [599], rbbh [evalue=2.48e-150/5.17e-148, norm_bitscore=1.2/1.1, coverage=96.4/95.0, identity=63.3/63.3], orthofinder [OG0008746]	medium_confidence	Araport11	T2T_5_1	Arabidopsis	Grapevine
AT1G25390	Solyc05g008950.4	rev_lifton_aegis [7]	high_confidence	Araport11	ITAG4_0	Arabidopsis	Tomato
AT1G25390	Solyc05g008980.2	rbbh [evalue=3.2300000000000003e-173/1.55e-173, norm_bitscore=0.8/0.8, coverage=98.9/93.2, identity=47.0/48.8]	medium_confidence	Araport11	ITAG4_0	Arabidopsis	Tomato
AT1G25390	Solyc03g119240.3	mcscan_anchors [509], mcscan_last_filtered [509]	lower_confidence	Araport11	ITAG4_0	Arabidopsis	Tomato
AT1G25390	Solyc04g007390.4	mcscan_anchors [577], mcscan_last_filtered [577]	lower_confidence	Araport11	ITAG4_0	Arabidopsis	Tomato
AT1G25390	Solyc05g008930.3	mcscan_anchors [573], mcscan_last_filtered [573], orthofinder [OG0003130]	lower_confidence	Araport11	ITAG4_0	Arabidopsis	Tomato
AT1G25390	Solyc02g086270.4	mcscan_last_filtered [499]	lower_confidence	Araport11	ITAG4_0	Arabidopsis	Tomato
AT1G25390	Solyc12g036330.1	mcscan_last_filtered [498]	lower_confidence	Araport11	ITAG4_0	Arabidopsis	Tomato
AT1G25390	Solyc05g010530.3	mcscan_last_filtered [434]	lower_confidence	Araport11	ITAG4_0	Arabidopsis	Tomato
AT1G25390	Vitvi05_01chr17g04320	fwd_liftoff_aegis [7], mcscan_anchors [609], mcscan_last_filtered [609]	high_confidence	Araport11	T2T_5_1	Arabidopsis	Grapevine
AT1G25390	Vitvi05_01chr14g17000	rev_liftoff_aegis [7], rev_lifton_aegis [8], mcscan_last_filtered [540]	high_confidence	Araport11	T2T_5_1	Arabidopsis	Grapevine
AT1G25390	Vitvi05_01chr01g04940	rbbh [evalue=2.0899999999999998e-191/4.86e-191, norm_bitscore=0.9/0.8, coverage=99.4/96.2, identity=47.6/47.6], orthofinder [OG0003130]	medium_confidence	Araport11	T2T_5_1	Arabidopsis	Grapevine
AT1G25390	Vitvi05_01chr01g04970	mcscan_anchors [651], mcscan_last_filtered [651], orthofinder [OG0003130]	lower_confidence	Araport11	T2T_5_1	Arabidopsis	Grapevine
AT1G25390	Vitvi05_01chr01g04920	orthofinder [OG0003130]	lower_confidence	Araport11	T2T_5_1	Arabidopsis	Grapevine
AT1G25400	Solyc05g009420.1	orthofinder [OG0003131]	lower_confidence	Araport11	ITAG4_0	Arabidopsis	Tomato
AT1G25400	Solyc04g007250.1	orthofinder [OG0003131]	lower_confidence	Araport11	ITAG4_0	Arabidopsis	Tomato
AT1G25400	Vitvi05_01chr01g04500	rbbh [evalue=3.9e-34/1.87e-38, norm_bitscore=0.4/0.4, coverage=95.5/86.2, identity=39.7/40.0], orthofinder [OG0003131]	medium_confidence	Araport11	T2T_5_1	Arabidopsis	Grapevine
AT1G25410	Solyc05g009410.3	mcscan_anchors [169], mcscan_last_filtered [169], orthofinder [OG0001054]	lower_confidence	Araport11	ITAG4_0	Arabidopsis	Tomato
AT1G25410	Solyc11g061835.1	rev_lifton_aegis [6]	lower_confidence	Araport11	ITAG4_0	Arabidopsis	Tomato
AT1G25410	Solyc04g007240.1	orthofinder [OG0001054]	lower_confidence	Araport11	ITAG4_0	Arabidopsis	Tomato
AT1G25410	Vitvi05_01chr01g04480	mcscan_anchors [323], mcscan_last_filtered [323], orthofinder [OG0001054]	lower_confidence	Araport11	T2T_5_1	Arabidopsis	Grapevine
AT1G25410	Vitvi05_01chr18g35930	orthofinder [OG0001054]	lower_confidence	Araport11	T2T_5_1	Arabidopsis	Grapevine
AT1G25420	Solyc04g007230.3	mcscan_anchors [445], mcscan_last_filtered [445], rbbh [evalue=4.72e-110/1.71e-112, norm_bitscore=1.0/1.0, coverage=95.4/96.6, identity=58.7/59.2], orthofinder [OG0008747]	medium_confidence	Araport11	ITAG4_0	Arabidopsis	Tomato
AT1G25420	Vitvi05_01chr01g04440	mcscan_anchors [531], mcscan_last_filtered [531], rbbh [evalue=6.82e-123/5.1700000000000006e-123, norm_bitscore=1.1/1.1, coverage=94.8/98.5, identity=64.5/63.2], orthofinder [OG0008747]	medium_confidence	Araport11	T2T_5_1	Arabidopsis	Grapevine
AT1G25422	Solyc05g009340.1	mcscan_anchors [74], mcscan_last_filtered [74.8], orthofinder [OG0005219]	lower_confidence	Araport11	ITAG4_0	Arabidopsis	Tomato
AT1G25422	Vitvi05_01chr01g04390	rbbh [evalue=2.89e-15/8.61e-16, norm_bitscore=0.6/0.6, coverage=44.4/38.5, identity=56.3/56.3], orthofinder [OG0005219]	medium_confidence	Araport11	T2T_5_1	Arabidopsis	Grapevine
AT1G25430	Vitvi05_01chr02g08360	rev_lifton_aegis [6 (copies)]	lower_confidence	Araport11	T2T_5_1	Arabidopsis	Grapevine
AT1G25440	Solyc03g119540.3	rev_lifton_aegis [10], mcscan_anchors [118], mcscan_last_filtered [118], orthofinder [OG0001421]	high_confidence	Araport11	ITAG4_0	Arabidopsis	Tomato
AT1G25440	Solyc04g007210.3	mcscan_anchors [138], mcscan_last_filtered [138], rbbh [evalue=1.88e-86/4.68e-87, norm_bitscore=0.6/0.6, coverage=98.1/97.9, identity=42.7/42.9], orthofinder [OG0001421]	medium_confidence	Araport11	ITAG4_0	Arabidopsis	Tomato
AT1G25440	Solyc05g009310.3	mcscan_anchors [128], mcscan_last_filtered [128], orthofinder [OG0001421]	lower_confidence	Araport11	ITAG4_0	Arabidopsis	Tomato
AT1G25440	Vitvi05_01chr17g04980	rev_lifton_aegis [10], mcscan_last_filtered [160], orthofinder [OG0001421]	high_confidence	Araport11	T2T_5_1	Arabidopsis	Grapevine
AT1G25440	Vitvi05_01chr01g04330	rbbh [evalue=2.8e-101/3.4e-103, norm_bitscore=0.7/0.7, coverage=98.3/98.2, identity=47.3/46.3], orthofinder [OG0001421]	medium_confidence	Araport11	T2T_5_1	Arabidopsis	Grapevine
AT1G25450	Solyc02g085870.3	rev_lifton_aegis [10 (copies)], mcscan_last_filtered [1.07e+03], orthofinder [OG0005220]	high_confidence	Araport11	ITAG4_0	Arabidopsis	Tomato
AT1G25450	Solyc05g009280.4	mcscan_anchors [847], mcscan_last_filtered [847]	lower_confidence	Araport11	ITAG4_0	Arabidopsis	Tomato
AT1G25450	Solyc02g063140.4	mcscan_last_filtered [843]	lower_confidence	Araport11	ITAG4_0	Arabidopsis	Tomato
AT1G25450	Vitvi05_01chr16g11500	rev_lifton_aegis [9]	high_confidence	Araport11	T2T_5_1	Arabidopsis	Grapevine
AT1G25450	Vitvi05_01chr01g04290	mcscan_anchors [1040], mcscan_last_filtered [1.04e+03]	lower_confidence	Araport11	T2T_5_1	Arabidopsis	Grapevine
AT1G25450	Vitvi05_01chr14g17830	mcscan_last_filtered [1.1e+03], orthofinder [OG0005220]	lower_confidence	Araport11	T2T_5_1	Arabidopsis	Grapevine
AT1G25450	Vitvi05_01chr19g17090	mcscan_last_filtered [891]	lower_confidence	Araport11	T2T_5_1	Arabidopsis	Grapevine
AT1G25460	Solyc01g068080.4	mcscan_last_filtered [404], orthofinder [OG0005221]	lower_confidence	Araport11	ITAG4_0	Arabidopsis	Tomato
AT1G25460	Vitvi05_01chr01g04270	mcscan_anchors [508], mcscan_last_filtered [508], orthofinder [OG0005221]	lower_confidence	Araport11	T2T_5_1	Arabidopsis	Grapevine
AT1G25470	Solyc03g119580.1	orthofinder [OG0001422]	lower_confidence	Araport11	ITAG4_0	Arabidopsis	Tomato
AT1G25470	Solyc04g007170.3	orthofinder [OG0001422]	lower_confidence	Araport11	ITAG4_0	Arabidopsis	Tomato
AT1G25470	Vitvi05_01chr17g05030	orthofinder [OG0001422]	lower_confidence	Araport11	T2T_5_1	Arabidopsis	Grapevine
AT1G25470	Vitvi05_01chr01g04260	orthofinder [OG0001422]	lower_confidence	Araport11	T2T_5_1	Arabidopsis	Grapevine
AT1G25480	Solyc06g072920.3	rev_lifton_aegis [8], orthofinder [OG0001423]	high_confidence	Araport11	ITAG4_0	Arabidopsis	Tomato
AT1G25480	Solyc03g096820.4	mcscan_last_filtered [688], rbbh [evalue=3.23e-202/8.609999999999999e-205, norm_bitscore=1.0/1.0, coverage=97.3/89.7, identity=58.5/60.0], orthofinder [OG0001423]	medium_confidence	Araport11	ITAG4_0	Arabidopsis	Tomato
AT1G25480	Solyc03g119640.4	mcscan_anchors [668], mcscan_last_filtered [668]	lower_confidence	Araport11	ITAG4_0	Arabidopsis	Tomato
AT1G25480	Solyc06g072910.2	orthofinder [OG0001423]	lower_confidence	Araport11	ITAG4_0	Arabidopsis	Tomato
AT1G25480	Vitvi05_01chr01g04040	mcscan_anchors [873], mcscan_last_filtered [873], rbbh [evalue=9.44e-224/4.2399999999999994e-228, norm_bitscore=1.1/1.1, coverage=98.2/93.5, identity=64.2/64.1], orthofinder [OG0001423]	medium_confidence	Araport11	T2T_5_1	Arabidopsis	Grapevine
AT1G25480	Vitvi05_01chr17g05130	mcscan_last_filtered [653]	lower_confidence	Araport11	T2T_5_1	Arabidopsis	Grapevine
AT1G25490	Solyc04g007100.4	mcscan_anchors [998], mcscan_last_filtered [998]	lower_confidence	Araport11	ITAG4_0	Arabidopsis	Tomato
AT1G25490	Solyc05g009600.4	mcscan_anchors [1320], mcscan_last_filtered [1.32e+03]	lower_confidence	Araport11	ITAG4_0	Arabidopsis	Tomato
AT1G25490	Solyc06g069180.3	mcscan_last_filtered [1.34e+03]	lower_confidence	Araport11	ITAG4_0	Arabidopsis	Tomato
AT1G25490	Vitvi05_01chr01g04020	mcscan_anchors [1190], mcscan_last_filtered [1.19e+03]	lower_confidence	Araport11	T2T_5_1	Arabidopsis	Grapevine
AT1G25490	Vitvi05_01chr17g05170	mcscan_last_filtered [1.54e+03]	lower_confidence	Araport11	T2T_5_1	Arabidopsis	Grapevine
AT1G25500	Solyc05g009670.3	mcscan_anchors [802], mcscan_last_filtered [802], rbbh [evalue=2.13e-234/3.01e-234, norm_bitscore=1.3/1.3, coverage=93.7/90.9, identity=70.9/70.9], orthofinder [OG0008748]	medium_confidence	Araport11	ITAG4_0	Arabidopsis	Tomato
AT1G25500	Vitvi05_01chr01g03930	mcscan_anchors [1060], mcscan_last_filtered [1.06e+03], rbbh [evalue=2.93e-264/3.2e-264, norm_bitscore=1.5/1.4, coverage=98.6/96.4, identity=75.7/76.0], orthofinder [OG0008748]	medium_confidence	Araport11	T2T_5_1	Arabidopsis	Grapevine
AT1G25510	Solyc05g009680.1	rev_lifton_aegis [10], mcscan_anchors [695], mcscan_last_filtered [695], rbbh [evalue=7.599999999999999e-216/4.84e-214, norm_bitscore=1.2/1.2, coverage=99.0/99.4, identity=62.6/62.6], orthofinder [OG0008749]	high_confidence	Araport11	ITAG4_0	Arabidopsis	Tomato
AT1G25510	Solyc03g119690.3	mcscan_anchors [493], mcscan_last_filtered [493]	lower_confidence	Araport11	ITAG4_0	Arabidopsis	Tomato
AT1G25510	Vitvi05_01chr01g03920	rev_lifton_aegis [10], mcscan_anchors [794], mcscan_last_filtered [794], rbbh [evalue=1.61e-221/1.0500000000000001e-222, norm_bitscore=1.3/1.3, coverage=87.4/97.8, identity=70.0/65.0], orthofinder [OG0008749]	high_confidence	Araport11	T2T_5_1	Arabidopsis	Grapevine
AT1G25520	Solyc05g009690.3	mcscan_anchors [492], mcscan_last_filtered [492], orthofinder [OG0005222]	lower_confidence	Araport11	ITAG4_0	Arabidopsis	Tomato
AT1G25520	Vitvi05_01chr01g03910	mcscan_anchors [560], mcscan_last_filtered [560], orthofinder [OG0005222]	lower_confidence	Araport11	T2T_5_1	Arabidopsis	Grapevine
AT1G25530	Solyc05g009700.4	mcscan_anchors [838], mcscan_last_filtered [838], rbbh [evalue=1.1899999999999999e-242/6.56e-242, norm_bitscore=1.5/1.5, coverage=91.6/92.0, identity=76.5/76.5], orthofinder [OG0008750]	medium_confidence	Araport11	ITAG4_0	Arabidopsis	Tomato
AT1G25530	Vitvi05_01chr01g03890	rev_lifton_aegis [10], mcscan_anchors [934], mcscan_last_filtered [934], rbbh [evalue=2.89e-261/5.03e-260, norm_bitscore=1.6/1.6, coverage=100.0/100.0, identity=76.4/76.4], orthofinder [OG0008750]	high_confidence	Araport11	T2T_5_1	Arabidopsis	Grapevine
AT1G25540	Solyc12g070100.2	mcscan_last_filtered [1.2e+03], rbbh [evalue=9.47e-235/1.3599999999999999e-236, norm_bitscore=0.8/0.8, coverage=81.0/82.4, identity=57.8/58.0], orthofinder [OG0005223]	medium_confidence	Araport11	ITAG4_0	Arabidopsis	Tomato
AT1G25540	Solyc05g009710.4	orthofinder [OG0005223]	lower_confidence	Araport11	ITAG4_0	Arabidopsis	Tomato
AT1G25540	Vitvi05_01chr01g03830	mcscan_anchors [1530], mcscan_last_filtered [1.53e+03], rbbh [evalue=8.34e-273/8.439999999999999e-268, norm_bitscore=0.9/0.9, coverage=80.9/83.7, identity=62.0/62.0], orthofinder [OG0005223]	medium_confidence	Araport11	T2T_5_1	Arabidopsis	Grapevine
AT1G25550	Solyc05g009720.3	mcscan_anchors [292], mcscan_last_filtered [292], orthofinder [OG0005224]	lower_confidence	Araport11	ITAG4_0	Arabidopsis	Tomato
AT1G25550	Vitvi05_01chr01g03800	mcscan_anchors [407], mcscan_last_filtered [407], rbbh [evalue=5.44e-100/1.57e-97, norm_bitscore=0.9/0.8, coverage=97.1/85.7, identity=54.1/58.0], orthofinder [OG0005224]	medium_confidence	Araport11	T2T_5_1	Arabidopsis	Grapevine
AT1G25560	Solyc05g009790.1	rev_lifton_aegis [10], mcscan_anchors [339], mcscan_last_filtered [339], orthofinder [OG0001972]	high_confidence	Araport11	ITAG4_0	Arabidopsis	Tomato
AT1G25560	Vitvi05_01chr01g03750	rev_lifton_aegis [10], mcscan_anchors [494], mcscan_last_filtered [494], rbbh [evalue=2.96e-148/4.37e-146, norm_bitscore=1.2/1.1, coverage=100.0/94.7, identity=62.4/62.7], orthofinder [OG0001972]	high_confidence	Araport11	T2T_5_1	Arabidopsis	Grapevine
AT1G25570	Solyc05g009800.4	mcscan_anchors [917], mcscan_last_filtered [917], rbbh [evalue=2.9100000000000002e-251/1.29e-251, norm_bitscore=1.1/1.2, coverage=90.8/98.5, identity=68.0/68.0], orthofinder [OG0008751]	medium_confidence	Araport11	ITAG4_0	Arabidopsis	Tomato
AT1G25570	Vitvi05_01chr01g03740	mcscan_anchors [780], mcscan_last_filtered [780], rbbh [evalue=3.53e-231/1.18e-232, norm_bitscore=1.0/1.0, coverage=71.1/71.8, identity=68.5/66.3], orthofinder [OG0008751]	medium_confidence	Araport11	T2T_5_1	Arabidopsis	Grapevine
AT1G25580	Solyc05g009840.3	mcscan_anchors [501], mcscan_last_filtered [501], rbbh [evalue=5.62e-176/2.12e-175, norm_bitscore=1.1/1.1, coverage=99.3/97.5, identity=58.0/58.5], orthofinder [OG0008752]	medium_confidence	Araport11	ITAG4_0	Arabidopsis	Tomato
AT1G25580	Vitvi05_01chr01g03670	mcscan_anchors [520], mcscan_last_filtered [520], rbbh [evalue=2.19e-179/9.23e-179, norm_bitscore=1.1/1.1, coverage=97.8/95.5, identity=59.2/58.8], orthofinder [OG0008752]	medium_confidence	Araport11	T2T_5_1	Arabidopsis	Grapevine
AT1G25682	Solyc05g009910.3	mcscan_anchors [587], mcscan_last_filtered [587], rbbh [evalue=7.11e-149/3.64e-153, norm_bitscore=1.3/1.4, coverage=96.8/99.0, identity=72.4/72.4], orthofinder [OG0005225]	medium_confidence	Araport11	ITAG4_0	Arabidopsis	Tomato
AT1G25682	Vitvi05_01chr01g03520	mcscan_anchors [627], mcscan_last_filtered [627], rbbh [evalue=1.39e-154/6.27e-157, norm_bitscore=1.4/1.2, coverage=100.0/87.7, identity=74.2/74.2], orthofinder [OG0005225]	medium_confidence	Araport11	T2T_5_1	Arabidopsis	Grapevine
AT1G25988	Solyc05g009910.3	orthofinder [OG0005225]	lower_confidence	Araport11	ITAG4_0	Arabidopsis	Tomato
AT1G25988	Vitvi05_01chr01g03520	orthofinder [OG0005225]	lower_confidence	Araport11	T2T_5_1	Arabidopsis	Grapevine
AT1G26090	Solyc05g009920.4	mcscan_anchors [473], mcscan_last_filtered [473], rbbh [evalue=2.84e-107/6.69e-108, norm_bitscore=0.7/1.0, coverage=59.4/82.6, identity=60.2/61.1], orthofinder [OG0005226]	medium_confidence	Araport11	ITAG4_0	Arabidopsis	Tomato
AT1G26090	Vitvi05_01chr01g03480	mcscan_anchors [693], mcscan_last_filtered [693], rbbh [evalue=2.9800000000000003e-173/1e-171, norm_bitscore=1.1/1.1, coverage=93.4/92.8, identity=59.3/60.9], orthofinder [OG0005226]	medium_confidence	Araport11	T2T_5_1	Arabidopsis	Grapevine
AT1G26090	Vitvi05_01chr10g16700	orthofinder [OG0005226]	lower_confidence	Araport11	T2T_5_1	Arabidopsis	Grapevine
AT1G26100	Solyc05g009950.3	mcscan_anchors [381], mcscan_last_filtered [381], rbbh [evalue=2.35e-97/6.9e-99, norm_bitscore=1.2/1.2, coverage=92.0/94.6, identity=65.9/65.1], orthofinder [OG0008753]	medium_confidence	Araport11	ITAG4_0	Arabidopsis	Tomato
AT1G26100	Vitvi05_01chr01g03450	mcscan_anchors [376], mcscan_last_filtered [376], rbbh [evalue=1.13e-102/2.13e-103, norm_bitscore=1.3/1.2, coverage=96.6/95.9, identity=66.0/66.0], orthofinder [OG0008753]	medium_confidence	Araport11	T2T_5_1	Arabidopsis	Grapevine
AT1G26110	Solyc05g009980.4	mcscan_anchors [397], mcscan_last_filtered [397], rbbh [evalue=5.27e-100/7.07e-97, norm_bitscore=0.5/0.9, coverage=42.3/84.5, identity=64.8/64.8], orthofinder [OG0005227]	medium_confidence	Araport11	ITAG4_0	Arabidopsis	Tomato
AT1G26110	Solyc03g119850.2	orthofinder [OG0005227]	lower_confidence	Araport11	ITAG4_0	Arabidopsis	Tomato
AT1G26110	Vitvi05_01chr01g03430	mcscan_anchors [876], mcscan_last_filtered [876], rbbh [evalue=4.0599999999999996e-170/1.04e-173, norm_bitscore=0.8/0.8, coverage=90.0/92.9, identity=55.0/55.0], orthofinder [OG0005227]	medium_confidence	Araport11	T2T_5_1	Arabidopsis	Grapevine
AT1G26120	Solyc05g010050.3	mcscan_anchors [750], mcscan_last_filtered [750], rbbh [evalue=2.7200000000000005e-200/8.92e-201, norm_bitscore=1.2/1.2, coverage=75.1/77.2, identity=75.8/75.8], orthofinder [OG0003132]	medium_confidence	Araport11	ITAG4_0	Arabidopsis	Tomato
AT1G26120	Vitvi05_01chr01g03100	mcscan_anchors [906], mcscan_last_filtered [906], rbbh [evalue=1.26e-208/6.350000000000001e-209, norm_bitscore=1.2/1.3, coverage=74.6/78.2, identity=79.9/79.9], orthofinder [OG0003132]	medium_confidence	Araport11	T2T_5_1	Arabidopsis	Grapevine
AT1G26130	Solyc05g010120.4	rec_liftoff_aegis [8/7], rev_lifton_aegis [10], mcscan_anchors [1890], mcscan_last_filtered [1.89e+03], orthofinder [OG0000544]	high_confidence	Araport11	ITAG4_0	Arabidopsis	Tomato
AT1G26130	Vitvi05_01chr01g03050	mcscan_anchors [2540], mcscan_last_filtered [2.54e+03], orthofinder [OG0000544]	lower_confidence	Araport11	T2T_5_1	Arabidopsis	Grapevine
AT1G26130	Vitvi05_01chr17g06240	mcscan_last_filtered [2.23e+03], orthofinder [OG0000544]	lower_confidence	Araport11	T2T_5_1	Arabidopsis	Grapevine
AT1G26140	Solyc05g010130.1	orthofinder [OG0003133]	lower_confidence	Araport11	ITAG4_0	Arabidopsis	Tomato
AT1G26140	Vitvi05_01chr01g03030	orthofinder [OG0003133]	lower_confidence	Araport11	T2T_5_1	Arabidopsis	Grapevine
AT1G26150	Solyc01g010030.3	mcscan_anchors [742], mcscan_last_filtered [742]	lower_confidence	Araport11	ITAG4_0	Arabidopsis	Tomato
AT1G26150	Solyc05g010140.3	mcscan_anchors [878], mcscan_last_filtered [878], orthofinder [OG0005228]	lower_confidence	Araport11	ITAG4_0	Arabidopsis	Tomato
AT1G26150	Solyc04g006930.3	mcscan_last_filtered [704]	lower_confidence	Araport11	ITAG4_0	Arabidopsis	Tomato
AT1G26150	Vitvi05_01chr01g03020	mcscan_anchors [1030], mcscan_last_filtered [1.03e+03], orthofinder [OG0005228]	lower_confidence	Araport11	T2T_5_1	Arabidopsis	Grapevine
AT1G26150	Vitvi05_01chr14g18850	mcscan_last_filtered [809]	lower_confidence	Araport11	T2T_5_1	Arabidopsis	Grapevine
AT1G26160	Solyc05g010150.3	mcscan_anchors [482], mcscan_last_filtered [482], rbbh [evalue=3.32e-109/3.2800000000000003e-109, norm_bitscore=1.2/1.2, coverage=92.3/90.6, identity=70.1/70.1], orthofinder [OG0003134]	medium_confidence	Araport11	ITAG4_0	Arabidopsis	Tomato
AT1G26160	Solyc07g006200.3	mcscan_last_filtered [408]	lower_confidence	Araport11	ITAG4_0	Arabidopsis	Tomato
AT1G26160	Vitvi05_01chr01g02960	mcscan_anchors [499], mcscan_last_filtered [499], rbbh [evalue=1.8500000000000001e-109/1.2100000000000001e-110, norm_bitscore=1.2/1.2, coverage=74.5/71.1, identity=83.9/86.1], orthofinder [OG0003134]	medium_confidence	Araport11	T2T_5_1	Arabidopsis	Grapevine
AT1G26160	Vitvi05_01chr01g02970	orthofinder [OG0003134]	lower_confidence	Araport11	T2T_5_1	Arabidopsis	Grapevine
AT1G26160	Vitvi05_01chr01g02990	orthofinder [OG0003134]	lower_confidence	Araport11	T2T_5_1	Arabidopsis	Grapevine
AT1G26170	Solyc05g010160.3	mcscan_anchors [1840], mcscan_last_filtered [1.84e+03], rbbh [evalue=0.0/0.0, norm_bitscore=1.3/1.3, coverage=99.8/100.0, identity=63.3/63.3], orthofinder [OG0008754]	medium_confidence	Araport11	ITAG4_0	Arabidopsis	Tomato
AT1G26170	Vitvi05_01chr01g02830	mcscan_anchors [2130], mcscan_last_filtered [2.13e+03], rbbh [evalue=0.0/0.0, norm_bitscore=1.4/1.4, coverage=99.9/100.0, identity=69.0/69.0], orthofinder [OG0008754]	medium_confidence	Araport11	T2T_5_1	Arabidopsis	Grapevine
AT1G26180	Vitvi05_01chr01g02790	mcscan_anchors [409], mcscan_last_filtered [409], rbbh [evalue=1.09e-107/1.22e-109, norm_bitscore=1.1/1.1, coverage=100.0/82.2, identity=61.9/69.5], orthofinder [OG0015296]	medium_confidence	Araport11	T2T_5_1	Arabidopsis	Grapevine
AT1G26190	Solyc05g010340.3	mcscan_anchors [1360], mcscan_last_filtered [1.36e+03], rbbh [evalue=0.0/0.0, norm_bitscore=1.3/1.4, coverage=97.2/97.9, identity=73.7/73.7], orthofinder [OG0005229]	medium_confidence	Araport11	ITAG4_0	Arabidopsis	Tomato
AT1G26190	Solyc03g114580.4	mcscan_anchors [1270], mcscan_last_filtered [1.27e+03]	lower_confidence	Araport11	ITAG4_0	Arabidopsis	Tomato
AT1G26190	Solyc04g005140.2	orthofinder [OG0005229]	lower_confidence	Araport11	ITAG4_0	Arabidopsis	Tomato
AT1G26190	Vitvi05_01chr01g18580	mcscan_anchors [1520], mcscan_last_filtered [1.52e+03], orthofinder [OG0005229]	lower_confidence	Araport11	T2T_5_1	Arabidopsis	Grapevine
AT1G26190	Vitvi05_01chr17g06500	mcscan_last_filtered [1.38e+03]	lower_confidence	Araport11	T2T_5_1	Arabidopsis	Grapevine
AT1G26200	Solyc05g010280.3	mcscan_anchors [437], mcscan_last_filtered [437]	lower_confidence	Araport11	ITAG4_0	Arabidopsis	Tomato
AT1G26210	Solyc05g010270.1	mcscan_anchors [73], mcscan_last_filtered [73.7]	lower_confidence	Araport11	ITAG4_0	Arabidopsis	Tomato
AT1G26210	Solyc06g069340.1	mcscan_last_filtered [71.7]	lower_confidence	Araport11	ITAG4_0	Arabidopsis	Tomato
AT1G26210	Solyc06g083250.4	mcscan_last_filtered [61]	lower_confidence	Araport11	ITAG4_0	Arabidopsis	Tomato
AT1G26210	Vitvi05_01chr01g18640	mcscan_anchors [82], mcscan_last_filtered [82.7]	lower_confidence	Araport11	T2T_5_1	Arabidopsis	Grapevine
AT1G26210	Vitvi05_01chr17g06550	mcscan_last_filtered [99.2]	lower_confidence	Araport11	T2T_5_1	Arabidopsis	Grapevine
AT1G26220	Solyc05g010250.3	rev_lifton_aegis [10], mcscan_anchors [277], mcscan_last_filtered [277], rbbh [evalue=2.13e-79/1.4e-79, norm_bitscore=1.2/1.2, coverage=90.9/78.6, identity=68.0/76.3], orthofinder [OG0008756]	high_confidence	Araport11	ITAG4_0	Arabidopsis	Tomato
AT1G26220	Vitvi05_01chr01g18720	rev_lifton_aegis [11], mcscan_anchors [306], mcscan_last_filtered [306], rbbh [evalue=2.26e-83/8.98e-83, norm_bitscore=1.2/1.3, coverage=99.0/98.9, identity=64.5/65.2], orthofinder [OG0008756]	high_confidence	Araport11	T2T_5_1	Arabidopsis	Grapevine
AT1G26230	Solyc05g010240.4	mcscan_anchors [992], mcscan_last_filtered [992], orthofinder [OG0008757]	lower_confidence	Araport11	ITAG4_0	Arabidopsis	Tomato
AT1G26230	Vitvi05_01chr01g18410	mcscan_anchors [1330], mcscan_last_filtered [1.33e+03], rbbh [evalue=4.57e-305/8.37e-306, norm_bitscore=1.4/1.4, coverage=91.7/90.8, identity=77.5/77.5], orthofinder [OG0008757]	medium_confidence	Araport11	T2T_5_1	Arabidopsis	Grapevine
AT1G26240	Solyc04g150161.1	fwd_liftoff_aegis [9]	high_confidence	Araport11	ITAG4_0	Arabidopsis	Tomato
AT1G26240	Solyc12g038710.1	rev_lifton_aegis [6 (copies) (multiple 2)]	lower_confidence	Araport11	ITAG4_0	Arabidopsis	Tomato
AT1G26240	Solyc04g150160.1	mcscan_last_filtered [537]	lower_confidence	Araport11	ITAG4_0	Arabidopsis	Tomato
AT1G26240	Solyc12g150131.1	mcscan_last_filtered [450]	lower_confidence	Araport11	ITAG4_0	Arabidopsis	Tomato
AT1G26240	Solyc04g071070.2	mcscan_last_filtered [236]	lower_confidence	Araport11	ITAG4_0	Arabidopsis	Tomato
AT1G26240	Vitvi05_01chr06g03150	fwd_liftoff_aegis [8]	high_confidence	Araport11	T2T_5_1	Arabidopsis	Grapevine
AT1G26240	Vitvi05_01chr06g03100	rev_lifton_aegis [8]	high_confidence	Araport11	T2T_5_1	Arabidopsis	Grapevine
AT1G26240	Vitvi05_01chr06g03030	mcscan_last_filtered [616]	lower_confidence	Araport11	T2T_5_1	Arabidopsis	Grapevine
AT1G26250	Solyc12g038710.1	rev_lifton_aegis [6 (copies)]	lower_confidence	Araport11	ITAG4_0	Arabidopsis	Tomato
AT1G26250	Vitvi05_01chr06g03090	rec_liftoff_aegis [8/8], rev_lifton_aegis [10]	high_confidence	Araport11	T2T_5_1	Arabidopsis	Grapevine
AT1G26255	Vitvi05_01chr06g03070	rev_liftoff_aegis [8], rev_lifton_aegis [9]	high_confidence	Araport11	T2T_5_1	Arabidopsis	Grapevine
AT1G26260	Solyc01g010130.4	mcscan_anchors [242], mcscan_last_filtered [242], orthofinder [OG0002046]	lower_confidence	Araport11	ITAG4_0	Arabidopsis	Tomato
AT1G26260	Solyc05g010610.3	mcscan_last_filtered [246], orthofinder [OG0002046]	lower_confidence	Araport11	ITAG4_0	Arabidopsis	Tomato
AT1G26260	Solyc09g097870.4	mcscan_last_filtered [235]	lower_confidence	Araport11	ITAG4_0	Arabidopsis	Tomato
AT1G26260	Solyc06g072520.2	mcscan_last_filtered [214]	lower_confidence	Araport11	ITAG4_0	Arabidopsis	Tomato
AT1G26260	Solyc02g062690.3	mcscan_last_filtered [214]	lower_confidence	Araport11	ITAG4_0	Arabidopsis	Tomato
AT1G26260	Solyc01g109700.3	mcscan_last_filtered [213]	lower_confidence	Araport11	ITAG4_0	Arabidopsis	Tomato
AT1G26260	Solyc06g083170.3	mcscan_last_filtered [212]	lower_confidence	Araport11	ITAG4_0	Arabidopsis	Tomato
AT1G26260	Solyc03g097820.2	mcscan_last_filtered [212]	lower_confidence	Araport11	ITAG4_0	Arabidopsis	Tomato
AT1G26260	Solyc12g098620.2	mcscan_last_filtered [208]	lower_confidence	Araport11	ITAG4_0	Arabidopsis	Tomato
AT1G26260	Solyc09g057710.4	mcscan_last_filtered [201]	lower_confidence	Araport11	ITAG4_0	Arabidopsis	Tomato
AT1G26260	Solyc04g077480.3	mcscan_last_filtered [199]	lower_confidence	Araport11	ITAG4_0	Arabidopsis	Tomato
AT1G26260	Solyc03g034000.3	mcscan_last_filtered [180]	lower_confidence	Araport11	ITAG4_0	Arabidopsis	Tomato
AT1G26260	Solyc04g005220.3	orthofinder [OG0002046]	lower_confidence	Araport11	ITAG4_0	Arabidopsis	Tomato
AT1G26260	Vitvi05_01chr03g05290	mcscan_last_filtered [234]	lower_confidence	Araport11	T2T_5_1	Arabidopsis	Grapevine
AT1G26260	Vitvi05_01chr18g09260	mcscan_last_filtered [228]	lower_confidence	Araport11	T2T_5_1	Arabidopsis	Grapevine
AT1G26260	Vitvi05_01chr01g18160	orthofinder [OG0002046]	lower_confidence	Araport11	T2T_5_1	Arabidopsis	Grapevine
AT1G26270	Solyc04g005270.1	rec_liftoff_aegis [8/8], rev_lifton_aegis [10], mcscan_anchors [1070], mcscan_last_filtered [1.07e+03]	high_confidence	Araport11	ITAG4_0	Arabidopsis	Tomato
AT1G26270	Solyc05g010810.1	mcscan_last_filtered [1.2e+03]	lower_confidence	Araport11	ITAG4_0	Arabidopsis	Tomato
AT1G26270	Vitvi05_01chr01g17970	mcscan_last_filtered [1.3e+03]	lower_confidence	Araport11	T2T_5_1	Arabidopsis	Grapevine
AT1G26270	Vitvi05_01chr14g19770	mcscan_last_filtered [1.01e+03]	lower_confidence	Araport11	T2T_5_1	Arabidopsis	Grapevine
AT1G26270	Vitvi05_01chr17g06790	mcscan_last_filtered [976]	lower_confidence	Araport11	T2T_5_1	Arabidopsis	Grapevine
AT1G26300	Solyc03g114740.4	mcscan_anchors [156], mcscan_last_filtered [156], orthofinder [OG0003135]	lower_confidence	Araport11	ITAG4_0	Arabidopsis	Tomato
AT1G26300	Solyc12g038630.2	mcscan_last_filtered [209], orthofinder [OG0003135]	lower_confidence	Araport11	ITAG4_0	Arabidopsis	Tomato
AT1G26300	Vitvi05_01chr17g06820	mcscan_last_filtered [352], orthofinder [OG0003135]	lower_confidence	Araport11	T2T_5_1	Arabidopsis	Grapevine
AT1G26290	Solyc04g013200.1	mcscan_last_filtered [89.3], rbbh [evalue=4.97e-13/4.91e-15, norm_bitscore=0.4/0.4, coverage=53.1/59.6, identity=48.3/43.4], orthofinder [OG0008758]	medium_confidence	Araport11	ITAG4_0	Arabidopsis	Tomato
AT1G26290	Vitvi05_01chr07g24010	mcscan_last_filtered [120], rbbh [evalue=2.68e-17/2.7e-18, norm_bitscore=0.5/0.3, coverage=60.1/33.1, identity=54.4/54.4], orthofinder [OG0008758]	medium_confidence	Araport11	T2T_5_1	Arabidopsis	Grapevine
AT1G26310	Solyc03g114830.3	mcscan_anchors [365], mcscan_last_filtered [365]	lower_confidence	Araport11	ITAG4_0	Arabidopsis	Tomato
AT1G26310	Solyc05g056620.2	mcscan_anchors [369], mcscan_last_filtered [369], orthofinder [OG0005231]	lower_confidence	Araport11	ITAG4_0	Arabidopsis	Tomato
AT1G26310	Solyc06g069430.3	mcscan_last_filtered [349]	lower_confidence	Araport11	ITAG4_0	Arabidopsis	Tomato
AT1G26310	Solyc02g089210.4	mcscan_last_filtered [284]	lower_confidence	Araport11	ITAG4_0	Arabidopsis	Tomato
AT1G26310	Vitvi05_01chr01g00250	mcscan_anchors [480], mcscan_last_filtered [480], orthofinder [OG0005231]	lower_confidence	Araport11	T2T_5_1	Arabidopsis	Grapevine
AT1G26310	Vitvi05_01chr14g20050	mcscan_last_filtered [346]	lower_confidence	Araport11	T2T_5_1	Arabidopsis	Grapevine
AT1G26320	Solyc03g007200.2	rev_lifton_aegis [9], mcscan_last_filtered [521]	high_confidence	Araport11	ITAG4_0	Arabidopsis	Tomato
AT1G26320	Solyc06g063040.1	mcscan_last_filtered [547]	lower_confidence	Araport11	ITAG4_0	Arabidopsis	Tomato
AT1G26320	Solyc12g010960.2	mcscan_last_filtered [538]	lower_confidence	Araport11	ITAG4_0	Arabidopsis	Tomato
AT1G26320	Solyc12g096760.2	mcscan_last_filtered [531], orthofinder [OG0000289]	lower_confidence	Araport11	ITAG4_0	Arabidopsis	Tomato
AT1G26320	Vitvi05_01chr05g26110	rbbh [evalue=5.3599999999999995e-188/3.3799999999999998e-189, norm_bitscore=1.5/1.5, coverage=99.1/99.7, identity=72.8/72.8], orthofinder [OG0000289]	medium_confidence	Araport11	T2T_5_1	Arabidopsis	Grapevine
AT1G26320	Vitvi05_01chr05g26180	mcscan_last_filtered [650]	lower_confidence	Araport11	T2T_5_1	Arabidopsis	Grapevine
AT1G26320	Vitvi05_01chr05g26130	orthofinder [OG0000289]	lower_confidence	Araport11	T2T_5_1	Arabidopsis	Grapevine
AT1G26320	Vitvi05_01chr05g26140	orthofinder [OG0000289]	lower_confidence	Araport11	T2T_5_1	Arabidopsis	Grapevine
AT1G26320	Vitvi05_01chr05g26160	orthofinder [OG0000289]	lower_confidence	Araport11	T2T_5_1	Arabidopsis	Grapevine
AT1G26330	Solyc05g012060.4	mcscan_anchors [243], mcscan_last_filtered [243], rbbh [evalue=1.9599999999999997e-104/1.45e-101, norm_bitscore=0.3/0.2, coverage=98.7/99.4, identity=27.1/27.0], orthofinder [OG0008759]	medium_confidence	Araport11	ITAG4_0	Arabidopsis	Tomato
AT1G26330	Vitvi05_01chr01g00380	mcscan_anchors [554], mcscan_last_filtered [554], rbbh [evalue=2.0200000000000002e-211/1.46e-220, norm_bitscore=0.5/0.5, coverage=99.9/99.8, identity=37.9/37.7], orthofinder [OG0008759]	medium_confidence	Araport11	T2T_5_1	Arabidopsis	Grapevine
AT1G26340	Solyc05g012080.3	mcscan_anchors [247], mcscan_last_filtered [247], rbbh [evalue=2.11e-62/3.46e-63, norm_bitscore=1.4/1.4, coverage=98.5/100.0, identity=70.1/69.9], orthofinder [OG0008760]	medium_confidence	Araport11	ITAG4_0	Arabidopsis	Tomato
AT1G26340	Vitvi05_01chr01g00420	mcscan_anchors [295], mcscan_last_filtered [295], rbbh [evalue=1.7e-63/3.77e-65, norm_bitscore=1.4/1.4, coverage=98.5/100.0, identity=70.1/69.9], orthofinder [OG0008760]	medium_confidence	Araport11	T2T_5_1	Arabidopsis	Grapevine
AT1G26355	Solyc05g012160.3	mcscan_anchors [212], mcscan_last_filtered [212], rbbh [evalue=7.73e-48/6.04e-47, norm_bitscore=1.3/1.3, coverage=96.5/99.1, identity=69.1/67.9], orthofinder [OG0008761]	medium_confidence	Araport11	ITAG4_0	Arabidopsis	Tomato
AT1G26355	Solyc01g010270.3	mcscan_anchors [166], mcscan_last_filtered [166]	lower_confidence	Araport11	ITAG4_0	Arabidopsis	Tomato
AT1G26355	Solyc03g114970.3	mcscan_anchors [169], mcscan_last_filtered [169]	lower_confidence	Araport11	ITAG4_0	Arabidopsis	Tomato
AT1G26355	Vitvi05_01chr01g09590	mcscan_last_filtered [212], rbbh [evalue=2.65e-50/6.58e-49, norm_bitscore=1.4/1.3, coverage=98.2/99.1, identity=72.6/72.6], orthofinder [OG0008761]	medium_confidence	Araport11	T2T_5_1	Arabidopsis	Grapevine
AT1G26355	Vitvi05_01chr01g00540	mcscan_anchors [219], mcscan_last_filtered [219]	lower_confidence	Araport11	T2T_5_1	Arabidopsis	Grapevine
AT1G26355	Vitvi05_01chr16g20580	mcscan_last_filtered [231]	lower_confidence	Araport11	T2T_5_1	Arabidopsis	Grapevine
AT1G26355	Vitvi05_01chr17g07410	mcscan_last_filtered [182]	lower_confidence	Araport11	T2T_5_1	Arabidopsis	Grapevine
AT1G26360	Solyc05g012180.3	mcscan_anchors [337], mcscan_last_filtered [337]	lower_confidence	Araport11	ITAG4_0	Arabidopsis	Tomato
AT1G26360	Vitvi05_01chr01g00550	mcscan_anchors [483], mcscan_last_filtered [483]	lower_confidence	Araport11	T2T_5_1	Arabidopsis	Grapevine
AT1G26370	Solyc09g008120.4	mcscan_last_filtered [1.17e+03], rbbh [evalue=0.0/0.0, norm_bitscore=1.3/1.3, coverage=100.0/100.0, identity=65.1/65.1], orthofinder [OG0008762]	medium_confidence	Araport11	ITAG4_0	Arabidopsis	Tomato
AT1G26370	Vitvi05_01chr01g09580	mcscan_last_filtered [1.45e+03], rbbh [evalue=0.0/0.0, norm_bitscore=1.3/1.3, coverage=95.1/94.6, identity=70.7/70.3], orthofinder [OG0008762]	medium_confidence	Araport11	T2T_5_1	Arabidopsis	Grapevine
AT1G26380	Solyc06g065060.1	mcscan_last_filtered [358]	lower_confidence	Araport11	ITAG4_0	Arabidopsis	Tomato
AT1G26380	Solyc02g070200.3	mcscan_last_filtered [335]	lower_confidence	Araport11	ITAG4_0	Arabidopsis	Tomato
AT1G26410	Vitvi05_01chr10g17410	mcscan_last_filtered [468]	lower_confidence	Araport11	T2T_5_1	Arabidopsis	Grapevine
AT1G26410	Vitvi05_01chr03g18630	mcscan_last_filtered [464]	lower_confidence	Araport11	T2T_5_1	Arabidopsis	Grapevine
AT1G26410	Vitvi05_01chr10g16030	mcscan_last_filtered [429]	lower_confidence	Araport11	T2T_5_1	Arabidopsis	Grapevine
AT1G26410	Vitvi05_01chr12g02510	mcscan_last_filtered [366]	lower_confidence	Araport11	T2T_5_1	Arabidopsis	Grapevine
AT1G26440	Solyc01g010290.4	mcscan_anchors [661], mcscan_last_filtered [661]	lower_confidence	Araport11	ITAG4_0	Arabidopsis	Tomato
AT1G26440	Solyc04g005410.3	mcscan_anchors [643], mcscan_last_filtered [643]	lower_confidence	Araport11	ITAG4_0	Arabidopsis	Tomato
AT1G26440	Solyc05g012325.1	mcscan_anchors [674], mcscan_last_filtered [674]	lower_confidence	Araport11	ITAG4_0	Arabidopsis	Tomato
AT1G26440	Vitvi05_01chr01g00700	mcscan_anchors [750], mcscan_last_filtered [750]	lower_confidence	Araport11	T2T_5_1	Arabidopsis	Grapevine
AT1G26450	Solyc01g010310.4	mcscan_anchors [102], mcscan_last_filtered [102]	lower_confidence	Araport11	ITAG4_0	Arabidopsis	Tomato
AT1G26460	Solyc05g012390.4	mcscan_anchors [466], mcscan_last_filtered [466], rbbh [evalue=3.4399999999999996e-138/2.13e-139, norm_bitscore=0.6/1.3, coverage=50.7/97.9, identity=61.9/62.1], orthofinder [OG0002048]	medium_confidence	Araport11	ITAG4_0	Arabidopsis	Tomato
AT1G26460	Vitvi05_01chr01g00740	mcscan_anchors [1130], mcscan_last_filtered [1.13e+03], rbbh [evalue=1.91e-284/2.35e-290, norm_bitscore=1.3/1.3, coverage=98.7/98.2, identity=64.9/65.1], orthofinder [OG0002048]	medium_confidence	Araport11	T2T_5_1	Arabidopsis	Grapevine
AT1G26460	Vitvi05_01chr08g04350	orthofinder [OG0002048]	lower_confidence	Araport11	T2T_5_1	Arabidopsis	Grapevine
AT1G26460	Vitvi05_01chr18g07020	orthofinder [OG0002048]	lower_confidence	Araport11	T2T_5_1	Arabidopsis	Grapevine
AT1G26460	Vitvi05_01chr05g19330	orthofinder [OG0002048]	lower_confidence	Araport11	T2T_5_1	Arabidopsis	Grapevine
AT1G26470	Solyc05g012400.4	mcscan_anchors [232], mcscan_last_filtered [232], rbbh [evalue=2.13e-51/6.96e-53, norm_bitscore=1.2/1.1, coverage=85.1/73.5, identity=71.1/71.1], orthofinder [OG0008763]	medium_confidence	Araport11	ITAG4_0	Arabidopsis	Tomato
AT1G26470	Vitvi05_01chr01g00770	mcscan_anchors [283], mcscan_last_filtered [283], rbbh [evalue=1.0699999999999999e-55/1.04e-53, norm_bitscore=1.3/1.3, coverage=85.1/93.0, identity=73.7/73.3], orthofinder [OG0008763]	medium_confidence	Araport11	T2T_5_1	Arabidopsis	Grapevine
AT1G26480	Solyc05g012420.4	rec_liftoff_aegis [7/7], rev_lifton_aegis [11], mcscan_anchors [690], mcscan_last_filtered [690], rbbh [evalue=3e-149/1.23e-151, norm_bitscore=1.6/1.4, coverage=93.3/81.2, identity=87.3/86.2], orthofinder [OG0005232]	high_confidence	Araport11	ITAG4_0	Arabidopsis	Tomato
AT1G26480	Solyc01g010360.3	mcscan_anchors [569], mcscan_last_filtered [569], orthofinder [OG0005232]	lower_confidence	Araport11	ITAG4_0	Arabidopsis	Tomato
AT1G26480	Solyc07g053260.3	mcscan_last_filtered [538]	lower_confidence	Araport11	ITAG4_0	Arabidopsis	Tomato
AT1G26480	Solyc12g010860.2	mcscan_last_filtered [514]	lower_confidence	Araport11	ITAG4_0	Arabidopsis	Tomato
AT1G26480	Vitvi05_01chr01g00790	mcscan_anchors [689], mcscan_last_filtered [689], rbbh [evalue=1.7699999999999999e-149/3.51e-150, norm_bitscore=1.6/1.4, coverage=92.9/86.3, identity=88.0/87.6], orthofinder [OG0005232]	medium_confidence	Araport11	T2T_5_1	Arabidopsis	Grapevine
AT1G26480	Vitvi05_01chr19g01960	mcscan_last_filtered [561]	lower_confidence	Araport11	T2T_5_1	Arabidopsis	Grapevine
AT1G26480	Vitvi05_01chr10g10330	mcscan_last_filtered [552]	lower_confidence	Araport11	T2T_5_1	Arabidopsis	Grapevine
AT1G26480	Vitvi05_01chr18g05940	mcscan_last_filtered [516]	lower_confidence	Araport11	T2T_5_1	Arabidopsis	Grapevine
AT1G26500	Vitvi05_01chr01g00690	mcscan_anchors [783], mcscan_last_filtered [783], rbbh [evalue=1.83e-210/4.0500000000000004e-210, norm_bitscore=1.2/1.1, coverage=91.9/87.8, identity=61.5/61.5], orthofinder [OG0015299]	medium_confidence	Araport11	T2T_5_1	Arabidopsis	Grapevine
AT1G26520	Solyc05g012460.4	mcscan_anchors [728], mcscan_last_filtered [728], rbbh [evalue=1.92e-187/6.93e-190, norm_bitscore=1.4/1.4, coverage=97.1/97.7, identity=71.5/70.6], orthofinder [OG0008764]	medium_confidence	Araport11	ITAG4_0	Arabidopsis	Tomato
AT1G26520	Vitvi05_01chr01g00950	mcscan_anchors [774], mcscan_last_filtered [774], rbbh [evalue=6.69e-184/1.06e-183, norm_bitscore=1.4/0.7, coverage=96.5/49.1, identity=68.9/68.9], orthofinder [OG0008764]	medium_confidence	Araport11	T2T_5_1	Arabidopsis	Grapevine
AT1G26530	Solyc03g121130.3	mcscan_last_filtered [390], orthofinder [OG0005233]	lower_confidence	Araport11	ITAG4_0	Arabidopsis	Tomato
AT1G26530	Vitvi05_01chr15g19580	mcscan_last_filtered [433]	lower_confidence	Araport11	T2T_5_1	Arabidopsis	Grapevine
AT1G26530	Vitvi05_01chr15g18270	mcscan_last_filtered [416]	lower_confidence	Araport11	T2T_5_1	Arabidopsis	Grapevine
AT1G26530	Vitvi05_01chr15g19560	orthofinder [OG0005233]	lower_confidence	Araport11	T2T_5_1	Arabidopsis	Grapevine
AT1G26540	Vitvi05_01chr07g06920	mcscan_last_filtered [61]	lower_confidence	Araport11	T2T_5_1	Arabidopsis	Grapevine
AT1G26550	Solyc12g036200.2	mcscan_last_filtered [353], rbbh [evalue=5.62e-74/8.25e-75, norm_bitscore=1.5/1.2, coverage=76.2/81.6, identity=91.7/76.7], orthofinder [OG0008765]	medium_confidence	Araport11	ITAG4_0	Arabidopsis	Tomato
AT1G26550	Vitvi05_01chr17g09250	mcscan_last_filtered [396], rbbh [evalue=4.86e-83/3.14e-84, norm_bitscore=1.7/1.7, coverage=100.0/100.0, identity=86.9/86.9], orthofinder [OG0008765]	medium_confidence	Araport11	T2T_5_1	Arabidopsis	Grapevine
AT1G26560	Solyc01g010390.3	mcscan_anchors [974], mcscan_last_filtered [974], rbbh [evalue=2.2000000000000002e-273/2.9900000000000003e-273, norm_bitscore=1.5/1.5, coverage=93.5/93.9, identity=71.3/71.5], orthofinder [OG0002049]	medium_confidence	Araport11	ITAG4_0	Arabidopsis	Tomato
AT1G26560	Solyc01g010160.3	orthofinder [OG0002049]	lower_confidence	Araport11	ITAG4_0	Arabidopsis	Tomato
AT1G26560	Solyc01g010170.2	orthofinder [OG0002049]	lower_confidence	Araport11	ITAG4_0	Arabidopsis	Tomato
AT1G26560	Vitvi05_01chr01g00930	mcscan_anchors [1020], mcscan_last_filtered [1.02e+03], rbbh [evalue=2.76e-296/1.0100000000000001e-296, norm_bitscore=1.6/1.6, coverage=94.7/95.8, identity=77.5/77.5], orthofinder [OG0002049]	medium_confidence	Araport11	T2T_5_1	Arabidopsis	Grapevine
AT1G26560	Vitvi05_01chr01g00940	orthofinder [OG0002049]	lower_confidence	Araport11	T2T_5_1	Arabidopsis	Grapevine
AT1G26570	Solyc06g069550.1	fwd_liftoff_aegis [10], mcscan_last_filtered [1.18e+03]	high_confidence	Araport11	ITAG4_0	Arabidopsis	Tomato
AT1G26570	Solyc03g115380.3	mcscan_anchors [1170], mcscan_last_filtered [1.17e+03]	lower_confidence	Araport11	ITAG4_0	Arabidopsis	Tomato
AT1G26570	Solyc02g067080.4	mcscan_last_filtered [1.12e+03]	lower_confidence	Araport11	ITAG4_0	Arabidopsis	Tomato
AT1G26570	Solyc02g088690.4	mcscan_last_filtered [829]	lower_confidence	Araport11	ITAG4_0	Arabidopsis	Tomato
AT1G26570	Vitvi05_01chr17g10140	fwd_liftoff_aegis [10], mcscan_last_filtered [1.14e+03]	high_confidence	Araport11	T2T_5_1	Arabidopsis	Grapevine
AT1G26570	Vitvi05_01chr01g00870	mcscan_anchors [1250], mcscan_last_filtered [1.25e+03]	lower_confidence	Araport11	T2T_5_1	Arabidopsis	Grapevine
AT1G26570	Vitvi05_01chr14g30330	mcscan_last_filtered [1.25e+03]	lower_confidence	Araport11	T2T_5_1	Arabidopsis	Grapevine
AT1G26580	Solyc06g069560.3	mcscan_last_filtered [185], rbbh [evalue=9.89e-69/5.31e-65, norm_bitscore=0.5/0.5, coverage=74.9/97.4, identity=36.1/36.1], orthofinder [OG0000826]	medium_confidence	Araport11	ITAG4_0	Arabidopsis	Tomato
AT1G26580	Solyc03g115440.3	mcscan_anchors [166], mcscan_last_filtered [166], orthofinder [OG0000826]	lower_confidence	Araport11	ITAG4_0	Arabidopsis	Tomato
AT1G26580	Solyc03g115430.2	orthofinder [OG0000826]	lower_confidence	Araport11	ITAG4_0	Arabidopsis	Tomato
AT1G26580	Vitvi05_01chr01g00880	mcscan_anchors [338], mcscan_last_filtered [338], rbbh [evalue=4.12e-90/5.7099999999999995e-89, norm_bitscore=0.6/0.5, coverage=99.6/89.9, identity=37.5/38.8], orthofinder [OG0000826]	medium_confidence	Araport11	T2T_5_1	Arabidopsis	Grapevine
AT1G26580	Vitvi05_01chr14g30320	orthofinder [OG0000826]	lower_confidence	Araport11	T2T_5_1	Arabidopsis	Grapevine
AT1G26580	Vitvi05_01chr17g09950	orthofinder [OG0000826]	lower_confidence	Araport11	T2T_5_1	Arabidopsis	Grapevine
AT1G26590	Solyc01g010410.3	mcscan_anchors [86], mcscan_last_filtered [86.5], orthofinder [OG0000844]	lower_confidence	Araport11	ITAG4_0	Arabidopsis	Tomato
AT1G26590	Solyc03g115450.1	mcscan_anchors [76], mcscan_last_filtered [76.5], orthofinder [OG0000844]	lower_confidence	Araport11	ITAG4_0	Arabidopsis	Tomato
AT1G26590	Solyc02g088670.1	mcscan_last_filtered [77.2]	lower_confidence	Araport11	ITAG4_0	Arabidopsis	Tomato
AT1G26590	Solyc08g078590.1	mcscan_last_filtered [67.9]	lower_confidence	Araport11	ITAG4_0	Arabidopsis	Tomato
AT1G26590	Solyc04g005440.1	orthofinder [OG0000844]	lower_confidence	Araport11	ITAG4_0	Arabidopsis	Tomato
AT1G26590	Solyc05g012490.2	orthofinder [OG0000844]	lower_confidence	Araport11	ITAG4_0	Arabidopsis	Tomato
AT1G26590	Vitvi05_01chr14g30310	orthofinder [OG0000844]	lower_confidence	Araport11	T2T_5_1	Arabidopsis	Grapevine
AT1G26590	Vitvi05_01chr17g09960	orthofinder [OG0000844]	lower_confidence	Araport11	T2T_5_1	Arabidopsis	Grapevine
AT1G26590	Vitvi05_01chr01g00890	orthofinder [OG0000844]	lower_confidence	Araport11	T2T_5_1	Arabidopsis	Grapevine
AT1G26610	Solyc03g115450.1	rev_lifton_aegis [9], orthofinder [OG0000844]	high_confidence	Araport11	ITAG4_0	Arabidopsis	Tomato
AT1G26610	Solyc04g005440.1	mcscan_anchors [159], mcscan_last_filtered [159], rbbh [evalue=4.32e-52/1.91e-54, norm_bitscore=0.4/0.3, coverage=99.8/98.0, identity=32.5/32.9], orthofinder [OG0000844]	medium_confidence	Araport11	ITAG4_0	Arabidopsis	Tomato
AT1G26610	Solyc01g010410.3	orthofinder [OG0000844]	lower_confidence	Araport11	ITAG4_0	Arabidopsis	Tomato
AT1G26610	Solyc05g012490.2	orthofinder [OG0000844]	lower_confidence	Araport11	ITAG4_0	Arabidopsis	Tomato
AT1G26610	Vitvi05_01chr01g00890	mcscan_anchors [154], mcscan_last_filtered [154], rbbh [evalue=6.92e-59/2.61e-63, norm_bitscore=0.4/0.4, coverage=99.6/97.3, identity=34.4/34.4], orthofinder [OG0000844]	medium_confidence	Araport11	T2T_5_1	Arabidopsis	Grapevine
AT1G26610	Vitvi05_01chr17g09960	mcscan_last_filtered [162], orthofinder [OG0000844]	lower_confidence	Araport11	T2T_5_1	Arabidopsis	Grapevine
AT1G26610	Vitvi05_01chr14g30310	mcscan_last_filtered [135], orthofinder [OG0000844]	lower_confidence	Araport11	T2T_5_1	Arabidopsis	Grapevine
AT1G26620	Solyc04g005500.3	mcscan_anchors [231], mcscan_last_filtered [231], orthofinder [OG0001055]	lower_confidence	Araport11	ITAG4_0	Arabidopsis	Tomato
AT1G26620	Solyc05g012640.3	mcscan_anchors [214], mcscan_last_filtered [214], orthofinder [OG0001055]	lower_confidence	Araport11	ITAG4_0	Arabidopsis	Tomato
AT1G26620	Solyc02g088480.3	orthofinder [OG0001055]	lower_confidence	Araport11	ITAG4_0	Arabidopsis	Tomato
AT1G26620	Solyc05g012650.4	orthofinder [OG0001055]	lower_confidence	Araport11	ITAG4_0	Arabidopsis	Tomato
AT1G26620	Vitvi05_01chr01g01080	mcscan_anchors [253], mcscan_last_filtered [253], orthofinder [OG0001055]	lower_confidence	Araport11	T2T_5_1	Arabidopsis	Grapevine
AT1G26620	Vitvi05_01chr14g30020	orthofinder [OG0001055]	lower_confidence	Araport11	T2T_5_1	Arabidopsis	Grapevine
AT1G26630	Solyc12g010060.2	rec_liftoff_aegis [6/6], rev_lifton_aegis [6], mcscan_last_filtered [396]	medium_confidence	Araport11	ITAG4_0	Arabidopsis	Tomato
AT1G26630	Solyc01g011000.3	mcscan_anchors [409], mcscan_last_filtered [409]	lower_confidence	Araport11	ITAG4_0	Arabidopsis	Tomato
AT1G26630	Solyc03g115650.4	mcscan_anchors [420], mcscan_last_filtered [420]	lower_confidence	Araport11	ITAG4_0	Arabidopsis	Tomato
AT1G26630	Solyc04g005510.3	mcscan_anchors [414], mcscan_last_filtered [414]	lower_confidence	Araport11	ITAG4_0	Arabidopsis	Tomato
AT1G26630	Solyc05g006890.1	mcscan_last_filtered [417]	lower_confidence	Araport11	ITAG4_0	Arabidopsis	Tomato
AT1G26630	Solyc07g005560.3	mcscan_last_filtered [404]	lower_confidence	Araport11	ITAG4_0	Arabidopsis	Tomato
AT1G26630	Vitvi05_01chr17g09560	mcscan_last_filtered [414]	lower_confidence	Araport11	T2T_5_1	Arabidopsis	Grapevine
AT1G26630	Vitvi05_01chr04g08310	mcscan_last_filtered [409]	lower_confidence	Araport11	T2T_5_1	Arabidopsis	Grapevine
AT1G26630	Vitvi05_01chr11g09680	mcscan_last_filtered [397]	lower_confidence	Araport11	T2T_5_1	Arabidopsis	Grapevine
AT1G26640	Solyc04g005520.3	mcscan_anchors [538], mcscan_last_filtered [538], rbbh [evalue=1.19e-159/3.95e-160, norm_bitscore=1.3/1.4, coverage=96.4/96.3, identity=69.5/70.1], orthofinder [OG0005234]	medium_confidence	Araport11	ITAG4_0	Arabidopsis	Tomato
AT1G26640	Vitvi05_01chr01g17140	mcscan_last_filtered [282], rbbh [evalue=7.770000000000001e-58/3.33e-58, norm_bitscore=0.6/0.5, coverage=39.9/35.1, identity=71.4/71.4], orthofinder [OG0005234]	medium_confidence	Araport11	T2T_5_1	Arabidopsis	Grapevine
AT1G26640	Vitvi05_01chr19g08140	orthofinder [OG0005234]	lower_confidence	Araport11	T2T_5_1	Arabidopsis	Grapevine
AT1G26650	Solyc01g010990.2	mcscan_anchors [503], mcscan_last_filtered [503], orthofinder [OG0003136]	lower_confidence	Araport11	ITAG4_0	Arabidopsis	Tomato
AT1G26650	Solyc05g012870.1	mcscan_anchors [529], mcscan_last_filtered [529], orthofinder [OG0003136]	lower_confidence	Araport11	ITAG4_0	Arabidopsis	Tomato
AT1G26650	Vitvi05_01chr01g16150	mcscan_anchors [527], mcscan_last_filtered [527], orthofinder [OG0003136]	lower_confidence	Araport11	T2T_5_1	Arabidopsis	Grapevine
AT1G26660	Vitvi05_01chr06g01390	mcscan_last_filtered [187], rbbh [evalue=1.2500000000000001e-37/1.89e-38, norm_bitscore=0.7/0.9, coverage=91.6/95.2, identity=46.0/46.0], orthofinder [OG0015302]	medium_confidence	Araport11	T2T_5_1	Arabidopsis	Grapevine
AT1G26665	Solyc08g065160.3	mcscan_last_filtered [388], rbbh [evalue=1.5600000000000001e-86/5.28e-85, norm_bitscore=1.3/1.2, coverage=100.0/100.0, identity=66.8/66.8], orthofinder [OG0005235]	medium_confidence	Araport11	ITAG4_0	Arabidopsis	Tomato
AT1G26665	Vitvi05_01chr02g02930	mcscan_last_filtered [373], rbbh [evalue=1.0099999999999999e-89/2.2099999999999998e-89, norm_bitscore=1.4/1.3, coverage=100.0/100.0, identity=71.3/71.3], orthofinder [OG0005235]	medium_confidence	Araport11	T2T_5_1	Arabidopsis	Grapevine
AT1G26670	Solyc05g013050.3	mcscan_anchors [419], mcscan_last_filtered [419], rbbh [evalue=2.75e-100/3.22e-101, norm_bitscore=1.3/1.3, coverage=99.6/99.1, identity=70.3/70.3], orthofinder [OG0008766]	medium_confidence	Araport11	ITAG4_0	Arabidopsis	Tomato
AT1G26670	Solyc03g115760.3	mcscan_anchors [378], mcscan_last_filtered [378]	lower_confidence	Araport11	ITAG4_0	Arabidopsis	Tomato
AT1G26670	Vitvi05_01chr01g16110	mcscan_anchors [512], mcscan_last_filtered [512], rbbh [evalue=7.66e-104/6.91e-105, norm_bitscore=1.3/1.4, coverage=99.1/99.5, identity=73.3/73.3], orthofinder [OG0008766]	medium_confidence	Araport11	T2T_5_1	Arabidopsis	Grapevine
AT1G26670	Vitvi05_01chr14g29810	mcscan_anchors [428], mcscan_last_filtered [428]	lower_confidence	Araport11	T2T_5_1	Arabidopsis	Grapevine
AT1G26680	Solyc08g006190.3	rbbh [evalue=7.709999999999999e-45/3.73e-49, norm_bitscore=0.2/0.3, coverage=52.1/94.7, identity=27.4/27.7]	medium_confidence	Araport11	ITAG4_0	Arabidopsis	Tomato
AT1G26680	Solyc08g006200.3	mcscan_last_filtered [68.6]	lower_confidence	Araport11	ITAG4_0	Arabidopsis	Tomato
AT1G26690	Solyc05g013130.3	mcscan_anchors [351], mcscan_last_filtered [351], rbbh [evalue=7.24e-99/4.2e-100, norm_bitscore=1.3/1.3, coverage=92.6/97.7, identity=67.3/63.2], orthofinder [OG0001056]	medium_confidence	Araport11	ITAG4_0	Arabidopsis	Tomato
AT1G26690	Solyc01g010940.3	mcscan_anchors [276], mcscan_last_filtered [276], orthofinder [OG0001056]	lower_confidence	Araport11	ITAG4_0	Arabidopsis	Tomato
AT1G26690	Solyc04g005570.4	mcscan_anchors [304], mcscan_last_filtered [304], orthofinder [OG0001056]	lower_confidence	Araport11	ITAG4_0	Arabidopsis	Tomato
AT1G26690	Vitvi05_01chr01g16050	mcscan_anchors [358], mcscan_last_filtered [358], rbbh [evalue=3.17e-98/3.59e-100, norm_bitscore=1.3/1.3, coverage=89.8/88.1, identity=69.4/69.4], orthofinder [OG0001056]	medium_confidence	Araport11	T2T_5_1	Arabidopsis	Grapevine
AT1G26690	Vitvi05_01chr14g29730	mcscan_anchors [294], mcscan_last_filtered [294], orthofinder [OG0001056]	lower_confidence	Araport11	T2T_5_1	Arabidopsis	Grapevine
AT1G26690	Vitvi05_01chr05g17350	orthofinder [OG0001056]	lower_confidence	Araport11	T2T_5_1	Arabidopsis	Grapevine
AT1G26700	Solyc07g063260.4	mcscan_last_filtered [979], orthofinder [OG0005236]	lower_confidence	Araport11	ITAG4_0	Arabidopsis	Tomato
AT1G26700	Vitvi05_01chr19g04090	mcscan_last_filtered [1.05e+03], orthofinder [OG0005236]	lower_confidence	Araport11	T2T_5_1	Arabidopsis	Grapevine
AT1G26730	Solyc02g088220.3	mcscan_anchors [694], mcscan_last_filtered [694]	lower_confidence	Araport11	ITAG4_0	Arabidopsis	Tomato
AT1G26730	Vitvi05_01chr01g15930	mcscan_anchors [1010], mcscan_last_filtered [1.01e+03]	lower_confidence	Araport11	T2T_5_1	Arabidopsis	Grapevine
AT1G26730	Vitvi05_01chr14g29720	mcscan_anchors [721], mcscan_last_filtered [721]	lower_confidence	Araport11	T2T_5_1	Arabidopsis	Grapevine
AT1G26730	Vitvi05_01chr07g15780	mcscan_last_filtered [1.02e+03]	lower_confidence	Araport11	T2T_5_1	Arabidopsis	Grapevine
AT1G26740	Solyc04g005590.3	mcscan_anchors [178], mcscan_last_filtered [178], rbbh [evalue=5.12e-42/1.08e-41, norm_bitscore=1.0/0.9, coverage=99.3/85.7, identity=54.8/54.8], orthofinder [OG0003137]	medium_confidence	Araport11	ITAG4_0	Arabidopsis	Tomato
AT1G26740	Solyc05g013190.4	mcscan_anchors [156], mcscan_last_filtered [156], orthofinder [OG0003137]	lower_confidence	Araport11	ITAG4_0	Arabidopsis	Tomato
AT1G26740	Vitvi05_01chr14g29690	mcscan_anchors [152], mcscan_last_filtered [152], rbbh [evalue=1.7999999999999998e-40/9.02e-41, norm_bitscore=1.0/1.0, coverage=88.1/92.2, identity=56.3/56.8], orthofinder [OG0003137]	medium_confidence	Araport11	T2T_5_1	Arabidopsis	Grapevine
AT1G26750	Solyc07g017410.3	rev_lifton_aegis [10], mcscan_last_filtered [216], rbbh [evalue=6.83e-65/1.2700000000000001e-64, norm_bitscore=1.0/1.0, coverage=95.4/97.9, identity=54.5/55.1], orthofinder [OG0005237]	high_confidence	Araport11	ITAG4_0	Arabidopsis	Tomato
AT1G26750	Vitvi05_01chr01g15870	mcscan_anchors [283], mcscan_last_filtered [283], rbbh [evalue=2.2099999999999998e-68/1.31e-67, norm_bitscore=1.1/1.1, coverage=95.4/96.4, identity=56.1/56.8], orthofinder [OG0005237]	medium_confidence	Araport11	T2T_5_1	Arabidopsis	Grapevine
AT1G26750	Vitvi05_01chr01g00680	mcscan_anchors [273], mcscan_last_filtered [273], orthofinder [OG0005237]	lower_confidence	Araport11	T2T_5_1	Arabidopsis	Grapevine
AT1G26760	Solyc05g007760.2	rev_lifton_aegis [8], mcscan_anchors [557], mcscan_last_filtered [557], rbbh [evalue=3.61e-158/3.36e-156, norm_bitscore=0.8/1.1, coverage=69.8/91.6, identity=59.7/60.5], orthofinder [OG0008768]	high_confidence	Araport11	ITAG4_0	Arabidopsis	Tomato
AT1G26760	Vitvi05_01chr10g00170	rev_lifton_aegis [10], mcscan_last_filtered [901], rbbh [evalue=2.04e-234/4.91e-233, norm_bitscore=1.2/1.2, coverage=98.4/99.4, identity=60.9/60.9], orthofinder [OG0008768]	high_confidence	Araport11	T2T_5_1	Arabidopsis	Grapevine
AT1G26761	Solyc05g007680.1	rec_liftoff_aegis [9/9], rev_lifton_aegis [11], mcscan_anchors [540], mcscan_last_filtered [540], rbbh [evalue=3.39e-162/6.040000000000001e-160, norm_bitscore=1.0/1.0, coverage=88.3/80.0, identity=58.4/59.4], orthofinder [OG0008769]	high_confidence	Araport11	ITAG4_0	Arabidopsis	Tomato
AT1G26761	Vitvi05_01chr01g15860	mcscan_anchors [610], mcscan_last_filtered [610], rbbh [evalue=2.9199999999999997e-180/2.99e-176, norm_bitscore=1.2/1.0, coverage=85.4/76.0, identity=64.5/64.5], orthofinder [OG0008769]	medium_confidence	Araport11	T2T_5_1	Arabidopsis	Grapevine
AT1G26770	Solyc02g088100.3	rev_lifton_aegis [10], mcscan_anchors [498], mcscan_last_filtered [498]	high_confidence	Araport11	ITAG4_0	Arabidopsis	Tomato
AT1G26770	Solyc01g010890.4	mcscan_anchors [501], mcscan_last_filtered [501]	lower_confidence	Araport11	ITAG4_0	Arabidopsis	Tomato
AT1G26770	Solyc03g115890.3	mcscan_anchors [506], mcscan_last_filtered [506]	lower_confidence	Araport11	ITAG4_0	Arabidopsis	Tomato
AT1G26770	Solyc05g007830.3	mcscan_anchors [585], mcscan_last_filtered [585]	lower_confidence	Araport11	ITAG4_0	Arabidopsis	Tomato
AT1G26770	Solyc09g018020.3	mcscan_last_filtered [482]	lower_confidence	Araport11	ITAG4_0	Arabidopsis	Tomato
AT1G26770	Solyc06g049050.3	mcscan_last_filtered [448]	lower_confidence	Araport11	ITAG4_0	Arabidopsis	Tomato
AT1G26770	Vitvi05_01chr06g00240	rev_lifton_aegis [10], mcscan_last_filtered [543]	high_confidence	Araport11	T2T_5_1	Arabidopsis	Grapevine
AT1G26770	Vitvi05_01chr17g18290	mcscan_last_filtered [607], rbbh [evalue=3.59e-157/7.6e-159, norm_bitscore=1.7/1.8, coverage=93.1/98.0, identity=83.9/83.9]	medium_confidence	Araport11	T2T_5_1	Arabidopsis	Grapevine
AT1G26770	Vitvi05_01chr01g15430	mcscan_anchors [606], mcscan_last_filtered [606]	lower_confidence	Araport11	T2T_5_1	Arabidopsis	Grapevine
AT1G26770	Vitvi05_01chr14g29530	mcscan_anchors [603], mcscan_last_filtered [603]	lower_confidence	Araport11	T2T_5_1	Arabidopsis	Grapevine
AT1G26770	Vitvi05_01chr06g11500	mcscan_last_filtered [539]	lower_confidence	Araport11	T2T_5_1	Arabidopsis	Grapevine
AT1G26770	Vitvi05_01chr17g09050	mcscan_last_filtered [536]	lower_confidence	Araport11	T2T_5_1	Arabidopsis	Grapevine
AT1G26770	Vitvi05_01chr13g02280	mcscan_last_filtered [481]	lower_confidence	Araport11	T2T_5_1	Arabidopsis	Grapevine
AT1G26780	Solyc05g007870.3	rec_liftoff_aegis [6/6], rev_lifton_aegis [6], mcscan_anchors [306], mcscan_last_filtered [306], orthofinder [OG0005238]	medium_confidence	Araport11	ITAG4_0	Arabidopsis	Tomato
AT1G26780	Solyc10g081320.1	mcscan_last_filtered [273]	lower_confidence	Araport11	ITAG4_0	Arabidopsis	Tomato
AT1G26780	Solyc04g064540.4	mcscan_last_filtered [225]	lower_confidence	Araport11	ITAG4_0	Arabidopsis	Tomato
AT1G26780	Vitvi05_01chr01g15380	mcscan_anchors [334], mcscan_last_filtered [334], rbbh [evalue=7.550000000000001e-71/1.66e-72, norm_bitscore=0.6/0.5, coverage=36.7/28.6, identity=83.3/80.9], orthofinder [OG0005238]	medium_confidence	Araport11	T2T_5_1	Arabidopsis	Grapevine
AT1G26780	Vitvi05_01chr14g29520	mcscan_anchors [318], mcscan_last_filtered [318]	lower_confidence	Araport11	T2T_5_1	Arabidopsis	Grapevine
AT1G26780	Vitvi05_01chr08g01700	mcscan_last_filtered [271]	lower_confidence	Araport11	T2T_5_1	Arabidopsis	Grapevine
AT1G26790	Solyc02g088070.3	mcscan_anchors [156], mcscan_last_filtered [156]	lower_confidence	Araport11	ITAG4_0	Arabidopsis	Tomato
AT1G26790	Solyc06g069760.3	mcscan_last_filtered [173]	lower_confidence	Araport11	ITAG4_0	Arabidopsis	Tomato
AT1G26790	Solyc02g067230.3	mcscan_last_filtered [161]	lower_confidence	Araport11	ITAG4_0	Arabidopsis	Tomato
AT1G26790	Solyc02g076850.2	mcscan_last_filtered [144]	lower_confidence	Araport11	ITAG4_0	Arabidopsis	Tomato
AT1G26790	Vitvi05_01chr01g15360	mcscan_anchors [182], mcscan_last_filtered [182]	lower_confidence	Araport11	T2T_5_1	Arabidopsis	Grapevine
AT1G26790	Vitvi05_01chr08g01730	mcscan_last_filtered [176]	lower_confidence	Araport11	T2T_5_1	Arabidopsis	Grapevine
AT1G26790	Vitvi05_01chr10g10350	mcscan_last_filtered [156]	lower_confidence	Araport11	T2T_5_1	Arabidopsis	Grapevine
AT1G26800	Solyc05g007895.1	rev_lifton_aegis [8], mcscan_anchors [155], mcscan_last_filtered [155], rbbh [evalue=7.93e-39/6.5200000000000005e-37, norm_bitscore=0.6/0.9, coverage=58.5/69.1, identity=50.8/59.8], orthofinder [OG0003138]	high_confidence	Araport11	ITAG4_0	Arabidopsis	Tomato
AT1G26800	Solyc02g088030.1	orthofinder [OG0003138]	lower_confidence	Araport11	ITAG4_0	Arabidopsis	Tomato
AT1G26800	Solyc02g067280.1	orthofinder [OG0003138]	lower_confidence	Araport11	ITAG4_0	Arabidopsis	Tomato
AT1G26800	Vitvi05_01chr01g15310	mcscan_anchors [254], mcscan_last_filtered [254], rbbh [evalue=1.92e-71/1.8700000000000001e-65, norm_bitscore=1.1/0.9, coverage=91.7/85.5, identity=53.6/54.5], orthofinder [OG0003138]	medium_confidence	Araport11	T2T_5_1	Arabidopsis	Grapevine
AT1G26810	Solyc05g007930.3	mcscan_anchors [995], mcscan_last_filtered [995], rbbh [evalue=2.35e-297/3.64e-296, norm_bitscore=1.3/1.3, coverage=99.4/99.8, identity=62.5/61.7], orthofinder [OG0008770]	medium_confidence	Araport11	ITAG4_0	Arabidopsis	Tomato
AT1G26810	Vitvi05_01chr01g15300	mcscan_anchors [1170], mcscan_last_filtered [1.17e+03], rbbh [evalue=5.2e-307/8.45e-304, norm_bitscore=1.3/1.3, coverage=99.7/99.7, identity=64.3/64.5], orthofinder [OG0008770]	medium_confidence	Araport11	T2T_5_1	Arabidopsis	Grapevine
AT1G26810	Vitvi05_01chr14g29410	mcscan_anchors [907], mcscan_last_filtered [907]	lower_confidence	Araport11	T2T_5_1	Arabidopsis	Grapevine
AT1G26820	Solyc04g005640.3	mcscan_anchors [237], mcscan_last_filtered [237]	lower_confidence	Araport11	ITAG4_0	Arabidopsis	Tomato
AT1G26820	Solyc05g007940.3	mcscan_anchors [290], mcscan_last_filtered [290]	lower_confidence	Araport11	ITAG4_0	Arabidopsis	Tomato
AT1G26820	Vitvi05_01chr01g15290	mcscan_anchors [271], mcscan_last_filtered [271]	lower_confidence	Araport11	T2T_5_1	Arabidopsis	Grapevine
AT1G26830	Solyc01g010820.3	mcscan_anchors [1750], mcscan_last_filtered [1.75e+03], rbbh [evalue=0.0/0.0, norm_bitscore=1.7/1.7, coverage=99.9/99.7, identity=83.8/83.8], orthofinder [OG0005240]	medium_confidence	Araport11	ITAG4_0	Arabidopsis	Tomato
AT1G26830	Solyc02g087900.3	mcscan_anchors [1710], mcscan_last_filtered [1.71e+03]	lower_confidence	Araport11	ITAG4_0	Arabidopsis	Tomato
AT1G26830	Vitvi05_01chr01g14830	mcscan_anchors [1820], mcscan_last_filtered [1.82e+03], rbbh [evalue=0.0/0.0, norm_bitscore=1.7/1.7, coverage=100.0/100.0, identity=83.1/83.1], orthofinder [OG0005240]	medium_confidence	Araport11	T2T_5_1	Arabidopsis	Grapevine
AT1G26830	Vitvi05_01chr14g29050	mcscan_last_filtered [1.71e+03]	lower_confidence	Araport11	T2T_5_1	Arabidopsis	Grapevine
AT1G26840	Solyc05g007450.3	mcscan_anchors [495], mcscan_last_filtered [495], rbbh [evalue=7.56e-131/1.2000000000000001e-129, norm_bitscore=1.3/1.3, coverage=98.9/98.2, identity=66.8/68.2], orthofinder [OG0008771]	medium_confidence	Araport11	ITAG4_0	Arabidopsis	Tomato
AT1G26840	Vitvi05_01chr01g14930	mcscan_anchors [504], mcscan_last_filtered [504], rbbh [evalue=6.109999999999999e-128/1.08e-126, norm_bitscore=1.3/1.3, coverage=98.9/99.3, identity=66.2/66.6], orthofinder [OG0008771]	medium_confidence	Araport11	T2T_5_1	Arabidopsis	Grapevine
AT1G26850	Solyc05g007490.3	rec_liftoff_aegis [8/8], rev_lifton_aegis [11], mcscan_anchors [1320], mcscan_last_filtered [1.32e+03], rbbh [evalue=0.0/0.0, norm_bitscore=1.6/1.6, coverage=99.0/99.3, identity=76.6/76.5], orthofinder [OG0003139]	high_confidence	Araport11	ITAG4_0	Arabidopsis	Tomato
AT1G26850	Solyc01g010870.3	mcscan_anchors [1270], mcscan_last_filtered [1.27e+03], orthofinder [OG0003139]	lower_confidence	Araport11	ITAG4_0	Arabidopsis	Tomato
AT1G26850	Solyc06g069870.3	mcscan_last_filtered [1.26e+03]	lower_confidence	Araport11	ITAG4_0	Arabidopsis	Tomato
AT1G26850	Solyc03g116150.4	mcscan_last_filtered [1.12e+03]	lower_confidence	Araport11	ITAG4_0	Arabidopsis	Tomato
AT1G26850	Solyc08g077240.3	mcscan_last_filtered [1.06e+03]	lower_confidence	Araport11	ITAG4_0	Arabidopsis	Tomato
AT1G26850	Solyc03g078060.4	orthofinder [OG0003139]	lower_confidence	Araport11	ITAG4_0	Arabidopsis	Tomato
AT1G26850	Vitvi05_01chr01g14980	mcscan_anchors [1470], mcscan_last_filtered [1.47e+03], rbbh [evalue=0.0/0.0, norm_bitscore=1.7/1.7, coverage=100.0/100.0, identity=78.9/78.9], orthofinder [OG0003139]	medium_confidence	Araport11	T2T_5_1	Arabidopsis	Grapevine
AT1G26850	Vitvi05_01chr17g08570	mcscan_last_filtered [1.34e+03]	lower_confidence	Araport11	T2T_5_1	Arabidopsis	Grapevine
AT1G26850	Vitvi05_01chr02g10750	mcscan_last_filtered [1.15e+03]	lower_confidence	Araport11	T2T_5_1	Arabidopsis	Grapevine
AT1G26870	Solyc05g007550.3	rec_liftoff_aegis [6/6], rev_lifton_aegis [11], mcscan_anchors [405], mcscan_last_filtered [405], rbbh [evalue=2.3999999999999998e-104/5.91e-107, norm_bitscore=0.7/0.8, coverage=43.9/46.5, identity=79.5/79.5], orthofinder [OG0002050]	high_confidence	Araport11	ITAG4_0	Arabidopsis	Tomato
AT1G26870	Solyc02g087920.3	mcscan_anchors [372], mcscan_last_filtered [372], orthofinder [OG0002050]	lower_confidence	Araport11	ITAG4_0	Arabidopsis	Tomato
AT1G26870	Vitvi05_01chr01g15020	rev_lifton_aegis [9], mcscan_anchors [460], mcscan_last_filtered [460], rbbh [evalue=1.45e-113/4.38e-118, norm_bitscore=0.8/0.9, coverage=87.4/88.6, identity=53.9/52.8], orthofinder [OG0002050]	high_confidence	Araport11	T2T_5_1	Arabidopsis	Grapevine
AT1G26870	Vitvi05_01chr14g29380	mcscan_anchors [394], mcscan_last_filtered [394], orthofinder [OG0002050]	lower_confidence	Araport11	T2T_5_1	Arabidopsis	Grapevine
AT1G26880	Solyc05g007560.3	mcscan_anchors [300], mcscan_last_filtered [300], rbbh [evalue=8.04e-74/3.83e-74, norm_bitscore=1.8/1.8, coverage=100.0/100.0, identity=91.7/91.7], orthofinder [OG0003140]	medium_confidence	Araport11	ITAG4_0	Arabidopsis	Tomato
AT1G26880	Solyc02g087930.3	mcscan_anchors [297], mcscan_last_filtered [297], orthofinder [OG0003140]	lower_confidence	Araport11	ITAG4_0	Arabidopsis	Tomato
AT1G26880	Solyc06g069860.4	mcscan_last_filtered [326]	lower_confidence	Araport11	ITAG4_0	Arabidopsis	Tomato
AT1G26880	Vitvi05_01chr01g15100	mcscan_anchors [305], mcscan_last_filtered [305], rbbh [evalue=2.01e-71/4.29e-71, norm_bitscore=1.7/1.7, coverage=100.0/100.0, identity=90.1/90.1], orthofinder [OG0003140]	medium_confidence	Araport11	T2T_5_1	Arabidopsis	Grapevine
AT1G26880	Vitvi05_01chr14g29370	mcscan_anchors [328], mcscan_last_filtered [328], orthofinder [OG0003140]	lower_confidence	Araport11	T2T_5_1	Arabidopsis	Grapevine
AT1G26890	Solyc07g044910.1	mcscan_last_filtered [46.9]	lower_confidence	Araport11	ITAG4_0	Arabidopsis	Tomato
AT1G26890	Vitvi05_01chr07g14460	mcscan_last_filtered [51]	lower_confidence	Araport11	T2T_5_1	Arabidopsis	Grapevine
AT1G26890	Vitvi05_01chr04g08600	mcscan_last_filtered [47.9]	lower_confidence	Araport11	T2T_5_1	Arabidopsis	Grapevine
AT1G26900	Solyc01g010510.4	rev_lifton_aegis [10], mcscan_anchors [506], mcscan_last_filtered [506], rbbh [evalue=8.29e-174/2.57e-175, norm_bitscore=0.9/0.9, coverage=99.7/97.5, identity=47.0/47.0], orthofinder [OG0008772]	high_confidence	Araport11	ITAG4_0	Arabidopsis	Tomato
AT1G26900	Vitvi05_01chr01g14730	rev_lifton_aegis [10], mcscan_anchors [708], mcscan_last_filtered [708], rbbh [evalue=8.89e-194/1.31e-196, norm_bitscore=1.0/0.9, coverage=95.6/91.6, identity=56.6/56.8], orthofinder [OG0008772]	high_confidence	Araport11	T2T_5_1	Arabidopsis	Grapevine
AT1G26910	Solyc06g007520.4	mcscan_last_filtered [572], rbbh [evalue=1.1e-140/2.31e-142, norm_bitscore=1.8/1.7, coverage=96.8/93.5, identity=87.9/87.9], orthofinder [OG0001380]	medium_confidence	Araport11	ITAG4_0	Arabidopsis	Tomato
AT1G26910	Solyc06g082670.3	mcscan_last_filtered [600], orthofinder [OG0001380]	lower_confidence	Araport11	ITAG4_0	Arabidopsis	Tomato
AT1G26910	Vitvi05_01chr01g25120	rev_lifton_aegis [10], mcscan_last_filtered [503], orthofinder [OG0001380]	high_confidence	Araport11	T2T_5_1	Arabidopsis	Grapevine
AT1G26910	Vitvi05_01chr06g11960	mcscan_last_filtered [600], rbbh [evalue=5.8e-147/3.68e-148, norm_bitscore=1.8/1.9, coverage=98.2/98.6, identity=89.0/89.0], orthofinder [OG0001380]	medium_confidence	Araport11	T2T_5_1	Arabidopsis	Grapevine
AT1G26920	Solyc05g007240.1	mcscan_anchors [80], mcscan_last_filtered [80.3], orthofinder [OG0005241]	lower_confidence	Araport11	ITAG4_0	Arabidopsis	Tomato
AT1G26920	Vitvi05_01chr01g14700	rev_lifton_aegis [11], mcscan_anchors [151], mcscan_last_filtered [151], rbbh [evalue=2.63e-20/4.47e-22, norm_bitscore=0.5/0.5, coverage=67.2/75.3, identity=47.0/47.0], orthofinder [OG0005241]	high_confidence	Araport11	T2T_5_1	Arabidopsis	Grapevine
AT1G26930	Solyc04g005670.3	mcscan_anchors [550], mcscan_last_filtered [550], rbbh [evalue=1.96e-183/2.09e-182, norm_bitscore=1.2/1.3, coverage=92.9/98.8, identity=64.1/64.1], orthofinder [OG0005242]	medium_confidence	Araport11	ITAG4_0	Arabidopsis	Tomato
AT1G26930	Solyc03g113010.3	mcscan_last_filtered [538]	lower_confidence	Araport11	ITAG4_0	Arabidopsis	Tomato
AT1G26930	Solyc05g007220.4	orthofinder [OG0005242]	lower_confidence	Araport11	ITAG4_0	Arabidopsis	Tomato
AT1G26930	Solyc04g005870.1	orthofinder [OG0005242]	lower_confidence	Araport11	ITAG4_0	Arabidopsis	Tomato
AT1G26930	Vitvi05_01chr01g14680	mcscan_anchors [637], mcscan_last_filtered [637]	lower_confidence	Araport11	T2T_5_1	Arabidopsis	Grapevine
AT1G26930	Vitvi05_01chr17g08390	mcscan_last_filtered [575]	lower_confidence	Araport11	T2T_5_1	Arabidopsis	Grapevine
AT1G26940	Solyc01g010590.2	mcscan_anchors [485], mcscan_last_filtered [485], rbbh [evalue=1.43e-121/5.8900000000000006e-123, norm_bitscore=1.5/1.5, coverage=89.0/88.2, identity=84.2/84.2], orthofinder [OG0008773]	medium_confidence	Araport11	ITAG4_0	Arabidopsis	Tomato
AT1G26940	Vitvi05_01chr01g14630	mcscan_anchors [564], mcscan_last_filtered [564], rbbh [evalue=2.2999999999999998e-126/5.97e-127, norm_bitscore=1.6/1.6, coverage=96.9/96.9, identity=80.0/80.0], orthofinder [OG0008773]	medium_confidence	Araport11	T2T_5_1	Arabidopsis	Grapevine
AT1G26945	Solyc05g007210.2	mcscan_anchors [181], mcscan_last_filtered [181], rbbh [evalue=3.26e-39/2.4599999999999998e-40, norm_bitscore=1.3/1.5, coverage=96.8/97.7, identity=79.3/79.3], orthofinder [OG0008774]	medium_confidence	Araport11	ITAG4_0	Arabidopsis	Tomato
AT1G26945	Solyc02g087860.3	mcscan_anchors [148], mcscan_last_filtered [148]	lower_confidence	Araport11	ITAG4_0	Arabidopsis	Tomato
AT1G26945	Solyc04g005660.4	mcscan_anchors [140], mcscan_last_filtered [140]	lower_confidence	Araport11	ITAG4_0	Arabidopsis	Tomato
AT1G26945	Solyc02g067380.4	mcscan_last_filtered [150]	lower_confidence	Araport11	ITAG4_0	Arabidopsis	Tomato
AT1G26945	Vitvi05_01chr14g28970	rev_lifton_aegis [10], mcscan_last_filtered [193]	high_confidence	Araport11	T2T_5_1	Arabidopsis	Grapevine
AT1G26945	Vitvi05_01chr01g14620	mcscan_anchors [218], mcscan_last_filtered [218], rbbh [evalue=1.34e-43/1.69e-44, norm_bitscore=1.4/1.5, coverage=96.8/97.8, identity=87.0/87.0], orthofinder [OG0008774]	medium_confidence	Araport11	T2T_5_1	Arabidopsis	Grapevine
AT1G26945	Vitvi05_01chr17g08380	mcscan_last_filtered [202]	lower_confidence	Araport11	T2T_5_1	Arabidopsis	Grapevine
AT1G26960	Solyc01g010600.4	mcscan_anchors [261], mcscan_last_filtered [261]	lower_confidence	Araport11	ITAG4_0	Arabidopsis	Tomato
AT1G26960	Solyc05g007180.3	mcscan_anchors [337], mcscan_last_filtered [337], orthofinder [OG0000845]	lower_confidence	Araport11	ITAG4_0	Arabidopsis	Tomato
AT1G26960	Vitvi05_01chr01g14560	mcscan_anchors [373], mcscan_last_filtered [373], orthofinder [OG0000845]	lower_confidence	Araport11	T2T_5_1	Arabidopsis	Grapevine
AT1G26960	Vitvi05_01chr14g28940	mcscan_last_filtered [285]	lower_confidence	Araport11	T2T_5_1	Arabidopsis	Grapevine
AT1G26970	Solyc01g010660.3	mcscan_anchors [650], mcscan_last_filtered [650]	lower_confidence	Araport11	ITAG4_0	Arabidopsis	Tomato
AT1G26970	Solyc05g007140.3	mcscan_anchors [639], mcscan_last_filtered [639]	lower_confidence	Araport11	ITAG4_0	Arabidopsis	Tomato
AT1G26970	Vitvi05_01chr01g14430	mcscan_anchors [691], mcscan_last_filtered [691]	lower_confidence	Araport11	T2T_5_1	Arabidopsis	Grapevine
AT1G27000	Solyc08g005230.3	mcscan_last_filtered [336], rbbh [evalue=1.11e-99/9.67e-103, norm_bitscore=1.0/1.0, coverage=100.0/100.0, identity=54.9/54.9], orthofinder [OG0008775]	medium_confidence	Araport11	ITAG4_0	Arabidopsis	Tomato
AT1G27000	Vitvi05_01chr01g14100	mcscan_anchors [407], mcscan_last_filtered [407], rbbh [evalue=1.29e-87/1.3e-90, norm_bitscore=0.9/0.9, coverage=100.0/100.0, identity=49.7/49.7], orthofinder [OG0008775]	medium_confidence	Araport11	T2T_5_1	Arabidopsis	Grapevine
AT1G27040	Solyc01g102360.3	rev_lifton_aegis [10]	high_confidence	Araport11	ITAG4_0	Arabidopsis	Tomato
AT1G27040	Solyc04g005790.3	orthofinder [OG0002051]	lower_confidence	Araport11	ITAG4_0	Arabidopsis	Tomato
AT1G27040	Solyc05g007000.4	orthofinder [OG0002051]	lower_confidence	Araport11	ITAG4_0	Arabidopsis	Tomato
AT1G27040	Solyc05g006990.3	orthofinder [OG0002051]	lower_confidence	Araport11	ITAG4_0	Arabidopsis	Tomato
AT1G27040	Vitvi05_01chr10g11600	rev_lifton_aegis [10]	high_confidence	Araport11	T2T_5_1	Arabidopsis	Grapevine
AT1G27040	Vitvi05_01chr01g13930	mcscan_anchors [894], mcscan_last_filtered [894], orthofinder [OG0002051]	lower_confidence	Araport11	T2T_5_1	Arabidopsis	Grapevine
AT1G27045	Solyc04g005800.3	mcscan_anchors [131], mcscan_last_filtered [131]	lower_confidence	Araport11	ITAG4_0	Arabidopsis	Tomato
AT1G27045	Solyc05g006980.3	mcscan_anchors [144], mcscan_last_filtered [144]	lower_confidence	Araport11	ITAG4_0	Arabidopsis	Tomato
AT1G27045	Vitvi05_01chr01g13880	mcscan_anchors [165], mcscan_last_filtered [165]	lower_confidence	Araport11	T2T_5_1	Arabidopsis	Grapevine
AT1G27045	Vitvi05_01chr17g08020	mcscan_last_filtered [131]	lower_confidence	Araport11	T2T_5_1	Arabidopsis	Grapevine
AT1G27050	Solyc05g006960.3	mcscan_anchors [115], mcscan_last_filtered [115], rbbh [evalue=8.819999999999999e-46/8.300000000000001e-47, norm_bitscore=0.7/0.7, coverage=100.0/90.4, identity=42.1/42.1], orthofinder [OG0008776]	medium_confidence	Araport11	ITAG4_0	Arabidopsis	Tomato
AT1G27050	Vitvi05_01chr01g13860	rev_lifton_aegis [11], mcscan_anchors [175], mcscan_last_filtered [175], rbbh [evalue=1.1e-47/2.6499999999999997e-48, norm_bitscore=0.7/0.8, coverage=100.0/100.0, identity=45.5/45.5], orthofinder [OG0008776]	high_confidence	Araport11	T2T_5_1	Arabidopsis	Grapevine
AT1G27060	Solyc05g006940.3	mcscan_anchors [470], mcscan_last_filtered [470], rbbh [evalue=1.24e-148/8.599999999999999e-149, norm_bitscore=1.1/1.1, coverage=94.6/95.2, identity=56.9/56.9], orthofinder [OG0005243]	medium_confidence	Araport11	ITAG4_0	Arabidopsis	Tomato
AT1G27060	Vitvi05_01chr01g13850	mcscan_anchors [585], mcscan_last_filtered [585], rbbh [evalue=3.63e-155/3.4100000000000003e-156, norm_bitscore=1.1/1.1, coverage=95.9/97.5, identity=58.7/58.9], orthofinder [OG0005243]	medium_confidence	Araport11	T2T_5_1	Arabidopsis	Grapevine
AT1G27060	Vitvi05_01chr15g00170	orthofinder [OG0005243]	lower_confidence	Araport11	T2T_5_1	Arabidopsis	Grapevine
AT1G27070	Solyc05g006930.3	mcscan_anchors [248], mcscan_last_filtered [248], rbbh [evalue=6.84e-97/9.96e-96, norm_bitscore=0.6/0.6, coverage=91.2/90.8, identity=42.8/42.4], orthofinder [OG0005244]	medium_confidence	Araport11	ITAG4_0	Arabidopsis	Tomato
AT1G27070	Solyc01g010470.2	mcscan_anchors [234], mcscan_last_filtered [234]	lower_confidence	Araport11	ITAG4_0	Arabidopsis	Tomato
AT1G27070	Solyc01g010460.4	orthofinder [OG0005244]	lower_confidence	Araport11	ITAG4_0	Arabidopsis	Tomato
AT1G27070	Vitvi05_01chr01g13840	mcscan_anchors [327], mcscan_last_filtered [327], rbbh [evalue=8.59e-113/2.37e-116, norm_bitscore=0.6/0.7, coverage=87.1/90.2, identity=44.8/45.1], orthofinder [OG0005244]	medium_confidence	Araport11	T2T_5_1	Arabidopsis	Grapevine
AT1G27080	Solyc05g006920.4	mcscan_anchors [264], mcscan_last_filtered [264]	lower_confidence	Araport11	ITAG4_0	Arabidopsis	Tomato
AT1G27080	Vitvi05_01chr01g13830	mcscan_anchors [556], mcscan_last_filtered [556], orthofinder [OG0008777]	lower_confidence	Araport11	T2T_5_1	Arabidopsis	Grapevine
AT1G27090	Solyc01g010440.4	mcscan_anchors [407], mcscan_last_filtered [407], rbbh [evalue=1.84e-95/2.0799999999999998e-95, norm_bitscore=0.7/0.6, coverage=93.1/82.6, identity=50.6/49.8], orthofinder [OG0005245]	medium_confidence	Araport11	ITAG4_0	Arabidopsis	Tomato
AT1G27090	Solyc05g006900.2	orthofinder [OG0005245]	lower_confidence	Araport11	ITAG4_0	Arabidopsis	Tomato
AT1G27090	Vitvi05_01chr01g13750	mcscan_anchors [619], mcscan_last_filtered [619], rbbh [evalue=6.329999999999999e-126/5.43e-128, norm_bitscore=0.9/0.8, coverage=92.4/92.6, identity=56.7/56.7], orthofinder [OG0005245]	medium_confidence	Araport11	T2T_5_1	Arabidopsis	Grapevine
AT1G27100	Solyc01g010420.3	rev_lifton_aegis [7]	high_confidence	Araport11	ITAG4_0	Arabidopsis	Tomato
AT1G27100	Solyc05g006780.3	mcscan_anchors [350], mcscan_last_filtered [350], rbbh [evalue=6.88e-169/3.93e-170, norm_bitscore=0.9/1.0, coverage=99.4/98.4, identity=53.0/53.0], orthofinder [OG0005246]	medium_confidence	Araport11	ITAG4_0	Arabidopsis	Tomato
AT1G27100	Solyc01g010430.4	mcscan_anchors [309], mcscan_last_filtered [309]	lower_confidence	Araport11	ITAG4_0	Arabidopsis	Tomato
AT1G27100	Solyc05g006790.2	orthofinder [OG0005246]	lower_confidence	Araport11	ITAG4_0	Arabidopsis	Tomato
AT1G27100	Vitvi05_01chr01g13700	rev_lifton_aegis [7]	high_confidence	Araport11	T2T_5_1	Arabidopsis	Grapevine
AT1G27100	Vitvi05_01chr01g13710	mcscan_anchors [323], mcscan_last_filtered [323], rbbh [evalue=7.5999999999999995e-174/2.8999999999999997e-176, norm_bitscore=1.0/1.0, coverage=99.4/97.0, identity=53.3/53.4], orthofinder [OG0005246]	medium_confidence	Araport11	T2T_5_1	Arabidopsis	Grapevine
AT1G27100	Vitvi05_01chr14g28170	mcscan_last_filtered [327]	lower_confidence	Araport11	T2T_5_1	Arabidopsis	Grapevine
AT1G27110	Solyc05g006760.4	orthofinder [OG0005247]	lower_confidence	Araport11	ITAG4_0	Arabidopsis	Tomato
AT1G27110	Vitvi05_01chr01g13670	orthofinder [OG0005247]	lower_confidence	Araport11	T2T_5_1	Arabidopsis	Grapevine
AT1G27120	Solyc03g113520.3	rec_liftoff_aegis [6/6], mcscan_last_filtered [948]	medium_confidence	Araport11	ITAG4_0	Arabidopsis	Tomato
AT1G27120	Solyc05g006680.4	mcscan_anchors [1010], mcscan_last_filtered [1.01e+03]	lower_confidence	Araport11	ITAG4_0	Arabidopsis	Tomato
AT1G27120	Solyc06g071160.3	mcscan_last_filtered [899]	lower_confidence	Araport11	ITAG4_0	Arabidopsis	Tomato
AT1G27120	Vitvi05_01chr01g13510	fwd_liftoff_aegis [6], mcscan_anchors [1150], mcscan_last_filtered [1.15e+03]	medium_confidence	Araport11	T2T_5_1	Arabidopsis	Grapevine
AT1G27120	Vitvi05_01chr17g07720	mcscan_last_filtered [1.06e+03]	lower_confidence	Araport11	T2T_5_1	Arabidopsis	Grapevine
AT1G27130	Solyc05g026213.1	mcscan_last_filtered [142]	lower_confidence	Araport11	ITAG4_0	Arabidopsis	Tomato
AT1G27130	Vitvi05_01chr01g13610	mcscan_anchors [256], mcscan_last_filtered [256]	lower_confidence	Araport11	T2T_5_1	Arabidopsis	Grapevine
AT1G27140	Solyc05g026210.2	mcscan_last_filtered [135]	lower_confidence	Araport11	ITAG4_0	Arabidopsis	Tomato
AT1G27150	Solyc05g006760.4	mcscan_anchors [673], mcscan_last_filtered [673], rbbh [evalue=8.63e-203/1.77e-204, norm_bitscore=1.2/1.2, coverage=98.1/98.1, identity=60.9/60.9], orthofinder [OG0005247]	medium_confidence	Araport11	ITAG4_0	Arabidopsis	Tomato
AT1G27150	Vitvi05_01chr01g13670	mcscan_anchors [831], mcscan_last_filtered [831], rbbh [evalue=6.04e-212/1.17e-214, norm_bitscore=1.3/1.3, coverage=99.8/99.6, identity=62.4/62.4], orthofinder [OG0005247]	medium_confidence	Araport11	T2T_5_1	Arabidopsis	Grapevine
AT1G27160	Solyc09g007540.3	orthofinder [OG0005012]	lower_confidence	Araport11	ITAG4_0	Arabidopsis	Tomato
AT1G27160	Vitvi05_01chr16g13520	orthofinder [OG0005012]	lower_confidence	Araport11	T2T_5_1	Arabidopsis	Grapevine
AT1G27170	Solyc05g006620.3	rbbh [evalue=1.89e-235/1.7e-241, norm_bitscore=0.5/0.5, coverage=97.8/95.7, identity=50.6/50.5], orthofinder [OG0003141]	medium_confidence	Araport11	ITAG4_0	Arabidopsis	Tomato
AT1G27170	Solyc01g102920.3	rev_lifton_aegis [6]	lower_confidence	Araport11	ITAG4_0	Arabidopsis	Tomato
AT1G27170	Vitvi05_01chr01g13370	rev_lifton_aegis [7], orthofinder [OG0003141]	high_confidence	Araport11	T2T_5_1	Arabidopsis	Grapevine
AT1G27170	Vitvi05_01chr01g13380	rbbh [evalue=3.15e-269/2.38e-277, norm_bitscore=0.6/0.6, coverage=98.8/95.0, identity=57.6/57.6], orthofinder [OG0003141]	medium_confidence	Araport11	T2T_5_1	Arabidopsis	Grapevine
AT1G27180	Solyc05g006620.3	mcscan_anchors [379], mcscan_last_filtered [379], orthofinder [OG0003141]	lower_confidence	Araport11	ITAG4_0	Arabidopsis	Tomato
AT1G27180	Vitvi05_01chr01g13370	rev_lifton_aegis [8], mcscan_anchors [1300], mcscan_last_filtered [1.3e+03], orthofinder [OG0003141]	high_confidence	Araport11	T2T_5_1	Arabidopsis	Grapevine
AT1G27180	Vitvi05_01chr01g13380	orthofinder [OG0003141]	lower_confidence	Araport11	T2T_5_1	Arabidopsis	Grapevine
AT1G27190	Solyc05g006570.1	rev_lifton_aegis [10], mcscan_anchors [856], mcscan_last_filtered [856], rbbh [evalue=1.14e-233/2.95e-231, norm_bitscore=1.1/1.1, coverage=98.8/97.2, identity=66.1/65.8], orthofinder [OG0005249]	high_confidence	Araport11	ITAG4_0	Arabidopsis	Tomato
AT1G27190	Solyc02g067560.1	mcscan_last_filtered [805]	lower_confidence	Araport11	ITAG4_0	Arabidopsis	Tomato
AT1G27190	Solyc02g087460.1	mcscan_last_filtered [721]	lower_confidence	Araport11	ITAG4_0	Arabidopsis	Tomato
AT1G27190	Vitvi05_01chr01g13310	rev_lifton_aegis [10], mcscan_anchors [969], mcscan_last_filtered [969], rbbh [evalue=9.570000000000001e-252/5.44e-254, norm_bitscore=1.2/1.2, coverage=95.7/94.6, identity=66.0/66.0], orthofinder [OG0005249]	high_confidence	Araport11	T2T_5_1	Arabidopsis	Grapevine
AT1G27190	Vitvi05_01chr14g27950	mcscan_last_filtered [893]	lower_confidence	Araport11	T2T_5_1	Arabidopsis	Grapevine
AT1G27200	Solyc05g006560.1	rev_lifton_aegis [10], mcscan_anchors [568], mcscan_last_filtered [568], rbbh [evalue=1.74e-198/2.6100000000000002e-195, norm_bitscore=1.0/0.9, coverage=95.8/95.7, identity=52.0/52.0], orthofinder [OG0008778]	high_confidence	Araport11	ITAG4_0	Arabidopsis	Tomato
AT1G27200	Vitvi05_01chr01g13240	mcscan_anchors [599], mcscan_last_filtered [599], rbbh [evalue=6.4e-203/3.75e-203, norm_bitscore=1.0/0.9, coverage=89.6/85.4, identity=54.3/54.4], orthofinder [OG0008778]	medium_confidence	Araport11	T2T_5_1	Arabidopsis	Grapevine
AT1G27210	Solyc05g006550.4	mcscan_anchors [351], mcscan_last_filtered [351], orthofinder [OG0001057]	lower_confidence	Araport11	ITAG4_0	Arabidopsis	Tomato
AT1G27210	Solyc03g113680.4	mcscan_last_filtered [281]	lower_confidence	Araport11	ITAG4_0	Arabidopsis	Tomato
AT1G27210	Vitvi05_01chr01g13210	mcscan_anchors [467], mcscan_last_filtered [467], rbbh [evalue=1.78e-151/2.42e-155, norm_bitscore=0.7/0.7, coverage=84.8/85.8, identity=50.6/50.4], orthofinder [OG0001057]	medium_confidence	Araport11	T2T_5_1	Arabidopsis	Grapevine
AT1G27210	Vitvi05_01chr17g11000	mcscan_last_filtered [359]	lower_confidence	Araport11	T2T_5_1	Arabidopsis	Grapevine
AT1G27240	Solyc02g087370.1	orthofinder [OG0000166]	lower_confidence	Araport11	ITAG4_0	Arabidopsis	Tomato
AT1G27240	Solyc02g087380.1	orthofinder [OG0000166]	lower_confidence	Araport11	ITAG4_0	Arabidopsis	Tomato
AT1G27250	Solyc02g087370.1	orthofinder [OG0000166]	lower_confidence	Araport11	ITAG4_0	Arabidopsis	Tomato
AT1G27250	Solyc02g087380.1	orthofinder [OG0000166]	lower_confidence	Araport11	ITAG4_0	Arabidopsis	Tomato
AT1G27260	Solyc02g087370.1	orthofinder [OG0000166]	lower_confidence	Araport11	ITAG4_0	Arabidopsis	Tomato
AT1G27260	Solyc02g087380.1	orthofinder [OG0000166]	lower_confidence	Araport11	ITAG4_0	Arabidopsis	Tomato
AT1G27270	Solyc02g087370.1	orthofinder [OG0000166]	lower_confidence	Araport11	ITAG4_0	Arabidopsis	Tomato
AT1G27270	Solyc02g087380.1	orthofinder [OG0000166]	lower_confidence	Araport11	ITAG4_0	Arabidopsis	Tomato
AT1G27280	Solyc02g087370.1	orthofinder [OG0000166]	lower_confidence	Araport11	ITAG4_0	Arabidopsis	Tomato
AT1G27280	Solyc02g087380.1	orthofinder [OG0000166]	lower_confidence	Araport11	ITAG4_0	Arabidopsis	Tomato
AT1G27285	Vitvi05_01chr05g19450	rev_lifton_aegis [9]	high_confidence	Araport11	T2T_5_1	Arabidopsis	Grapevine
AT1G27290	Solyc05g015710.3	mcscan_anchors [147], mcscan_last_filtered [147], rbbh [evalue=3.37e-29/9.790000000000001e-32, norm_bitscore=0.7/0.7, coverage=91.6/71.5, identity=47.1/50.0], orthofinder [OG0008779]	medium_confidence	Araport11	ITAG4_0	Arabidopsis	Tomato
AT1G27290	Vitvi05_01chr01g23120	mcscan_anchors [165], mcscan_last_filtered [165], rbbh [evalue=2.1600000000000003e-43/1.52e-45, norm_bitscore=1.0/1.1, coverage=99.3/100.0, identity=59.2/59.2], orthofinder [OG0008779]	medium_confidence	Araport11	T2T_5_1	Arabidopsis	Grapevine
AT1G27300	Solyc05g015640.3	rbbh [evalue=3.66e-14/9.54e-15, norm_bitscore=0.3/0.3, coverage=49.8/49.8, identity=44.2/44.2], orthofinder [OG0008780]	medium_confidence	Araport11	ITAG4_0	Arabidopsis	Tomato
AT1G27300	Vitvi05_01chr01g23010	rbbh [evalue=8.17e-13/1.61e-13, norm_bitscore=0.3/0.3, coverage=74.6/87.8, identity=34.8/32.3], orthofinder [OG0008780]	medium_confidence	Araport11	T2T_5_1	Arabidopsis	Grapevine
AT1G27300	Vitvi05_01chr14g12690	mcscan_last_filtered [50.3]	lower_confidence	Araport11	T2T_5_1	Arabidopsis	Grapevine
AT1G27310	Solyc05g015630.3	mcscan_anchors [306], mcscan_last_filtered [306], orthofinder [OG0005250]	lower_confidence	Araport11	ITAG4_0	Arabidopsis	Tomato
AT1G27310	Solyc02g094200.3	mcscan_last_filtered [341], orthofinder [OG0005250]	lower_confidence	Araport11	ITAG4_0	Arabidopsis	Tomato
AT1G27310	Solyc02g068150.4	mcscan_last_filtered [257]	lower_confidence	Araport11	ITAG4_0	Arabidopsis	Tomato
AT1G27310	Vitvi05_01chr01g23000	rec_liftoff_aegis [9/9], rev_lifton_aegis [10], mcscan_anchors [390], mcscan_last_filtered [390], rbbh [evalue=1.06e-74/6.83e-76, norm_bitscore=1.8/1.8, coverage=100.0/100.0, identity=87.1/87.1], orthofinder [OG0005250]	high_confidence	Araport11	T2T_5_1	Arabidopsis	Grapevine
AT1G27320	Solyc05g015610.3	rev_lifton_aegis [11], mcscan_anchors [1710], mcscan_last_filtered [1.71e+03], rbbh [evalue=0.0/0.0, norm_bitscore=1.2/1.3, coverage=91.5/97.0, identity=69.0/68.3], orthofinder [OG0008781]	high_confidence	Araport11	ITAG4_0	Arabidopsis	Tomato
AT1G27320	Vitvi05_01chr01g22990	rev_lifton_aegis [11], mcscan_anchors [2080], mcscan_last_filtered [2.08e+03], rbbh [evalue=0.0/0.0, norm_bitscore=1.4/1.4, coverage=99.6/99.4, identity=71.0/71.1], orthofinder [OG0008781]	high_confidence	Araport11	T2T_5_1	Arabidopsis	Grapevine
AT1G27330	Solyc05g015530.3	rbbh [evalue=4.56e-38/2.5400000000000002e-37, norm_bitscore=1.7/1.7, coverage=100.0/100.0, identity=87.0/87.0], orthofinder [OG0003142]	medium_confidence	Araport11	ITAG4_0	Arabidopsis	Tomato
AT1G27330	Vitvi05_01chr01g22910	rbbh [evalue=2.4899999999999998e-39/1.53e-38, norm_bitscore=1.8/1.8, coverage=100.0/100.0, identity=88.4/88.4], orthofinder [OG0003142]	medium_confidence	Araport11	T2T_5_1	Arabidopsis	Grapevine
AT1G27330	Vitvi05_01chr10g04220	orthofinder [OG0003142]	lower_confidence	Araport11	T2T_5_1	Arabidopsis	Grapevine
AT1G27340	Solyc05g015520.3	rec_liftoff_aegis [9/9], rev_lifton_aegis [11], mcscan_anchors [836], mcscan_last_filtered [836], rbbh [evalue=3.91e-222/1.24e-220, norm_bitscore=1.3/1.3, coverage=99.6/99.8, identity=66.1/66.1], orthofinder [OG0008782]	high_confidence	Araport11	ITAG4_0	Arabidopsis	Tomato
AT1G27340	Vitvi05_01chr01g22880	rec_liftoff_aegis [9/9], rev_lifton_aegis [11], mcscan_anchors [825], mcscan_last_filtered [825], rbbh [evalue=3.03e-224/4.909999999999999e-221, norm_bitscore=1.3/1.3, coverage=99.6/99.8, identity=65.5/65.5], orthofinder [OG0008782]	high_confidence	Araport11	T2T_5_1	Arabidopsis	Grapevine
AT1G27350	Solyc05g015530.3	mcscan_anchors [169], mcscan_last_filtered [169], orthofinder [OG0003142]	lower_confidence	Araport11	ITAG4_0	Arabidopsis	Tomato
AT1G27350	Vitvi05_01chr01g22910	mcscan_anchors [189], mcscan_last_filtered [189], orthofinder [OG0003142]	lower_confidence	Araport11	T2T_5_1	Arabidopsis	Grapevine
AT1G27350	Vitvi05_01chr10g04220	mcscan_last_filtered [163], orthofinder [OG0003142]	lower_confidence	Araport11	T2T_5_1	Arabidopsis	Grapevine
AT1G27370	Solyc05g015510.3	mcscan_anchors [246], mcscan_last_filtered [246]	lower_confidence	Araport11	ITAG4_0	Arabidopsis	Tomato
AT1G27370	Vitvi05_01chr01g22860	mcscan_anchors [291], mcscan_last_filtered [291]	lower_confidence	Araport11	T2T_5_1	Arabidopsis	Grapevine
AT1G27370	Vitvi05_01chr11g12680	mcscan_last_filtered [230]	lower_confidence	Araport11	T2T_5_1	Arabidopsis	Grapevine
AT1G27380	Solyc09g098425.1	mcscan_last_filtered [55.5]	lower_confidence	Araport11	ITAG4_0	Arabidopsis	Tomato
AT1G27380	Vitvi05_01chr05g20420	mcscan_last_filtered [79.9]	lower_confidence	Araport11	T2T_5_1	Arabidopsis	Grapevine
AT1G27385	Solyc04g045580.4	mcscan_last_filtered [259], rbbh [evalue=2.64e-63/3.87e-63, norm_bitscore=0.8/1.0, coverage=72.2/94.3, identity=59.7/59.7], orthofinder [OG0008784]	medium_confidence	Araport11	ITAG4_0	Arabidopsis	Tomato
AT1G27385	Vitvi05_01chr01g22790	mcscan_anchors [363], mcscan_last_filtered [363], rbbh [evalue=4.33e-78/4.16e-77, norm_bitscore=0.9/1.1, coverage=78.8/99.5, identity=62.6/60.2], orthofinder [OG0008784]	medium_confidence	Araport11	T2T_5_1	Arabidopsis	Grapevine
AT1G27390	Vitvi05_01chr14g23410	mcscan_last_filtered [254]	lower_confidence	Araport11	T2T_5_1	Arabidopsis	Grapevine
AT1G27400	Solyc06g071870.3	mcscan_last_filtered [482], rbbh [evalue=7.760000000000001e-110/3.0200000000000003e-109, norm_bitscore=1.8/1.8, coverage=98.9/99.4, identity=85.7/85.7], orthofinder [OG0005251]	medium_confidence	Araport11	ITAG4_0	Arabidopsis	Tomato
AT1G27400	Solyc03g111230.4	mcscan_last_filtered [364]	lower_confidence	Araport11	ITAG4_0	Arabidopsis	Tomato
AT1G27400	Vitvi05_01chr01g22440	mcscan_last_filtered [494], orthofinder [OG0005251]	lower_confidence	Araport11	T2T_5_1	Arabidopsis	Grapevine
AT1G27400	Vitvi05_01chr17g01760	mcscan_last_filtered [447]	lower_confidence	Araport11	T2T_5_1	Arabidopsis	Grapevine
AT1G27410	Solyc07g053210.3	mcscan_last_filtered [479], rbbh [evalue=1.2300000000000001e-148/1.2300000000000001e-148, norm_bitscore=1.0/1.0, coverage=99.1/96.3, identity=51.5/51.5], orthofinder [OG0008785]	medium_confidence	Araport11	ITAG4_0	Arabidopsis	Tomato
AT1G27410	Vitvi05_01chr12g09660	mcscan_last_filtered [564], rbbh [evalue=2.7400000000000004e-166/1.49e-166, norm_bitscore=1.1/1.1, coverage=92.9/92.4, identity=58.1/58.1], orthofinder [OG0008785]	medium_confidence	Araport11	T2T_5_1	Arabidopsis	Grapevine
AT1G27430	Solyc05g015920.3	mcscan_last_filtered [429], orthofinder [OG0000843]	lower_confidence	Araport11	ITAG4_0	Arabidopsis	Tomato
AT1G27430	Solyc05g015930.4	orthofinder [OG0000843]	lower_confidence	Araport11	ITAG4_0	Arabidopsis	Tomato
AT1G27430	Vitvi05_01chr01g23630	mcscan_last_filtered [568], rbbh [evalue=4.15e-250/6.72e-255, norm_bitscore=0.5/0.5, coverage=99.9/99.9, identity=38.2/38.4], orthofinder [OG0000843]	medium_confidence	Araport11	T2T_5_1	Arabidopsis	Grapevine
AT1G27430	Vitvi05_01chr14g22820	mcscan_last_filtered [452], orthofinder [OG0000843]	lower_confidence	Araport11	T2T_5_1	Arabidopsis	Grapevine
AT1G27435	Solyc01g009850.4	mcscan_last_filtered [121], rbbh [evalue=4.02e-20/1.15e-19, norm_bitscore=0.9/0.9, coverage=51.2/49.4, identity=88.1/88.1], orthofinder [OG0008786]	medium_confidence	Araport11	ITAG4_0	Arabidopsis	Tomato
AT1G27435	Vitvi05_01chr01g23860	mcscan_last_filtered [141], rbbh [evalue=2.98e-29/1.0200000000000001e-29, norm_bitscore=1.2/1.3, coverage=65.9/96.1, identity=85.2/68.5], orthofinder [OG0008786]	medium_confidence	Araport11	T2T_5_1	Arabidopsis	Grapevine
AT1G27440	Solyc06g068770.3	mcscan_last_filtered [1.04e+03], orthofinder [OG0003143]	lower_confidence	Araport11	ITAG4_0	Arabidopsis	Tomato
AT1G27440	Solyc12g042360.3	mcscan_last_filtered [1.02e+03], orthofinder [OG0003143]	lower_confidence	Araport11	ITAG4_0	Arabidopsis	Tomato
AT1G27440	Solyc05g012730.1	mcscan_last_filtered [943]	lower_confidence	Araport11	ITAG4_0	Arabidopsis	Tomato
AT1G27440	Vitvi05_01chr17g00230	rec_liftoff_aegis [8/9], rev_lifton_aegis [11], mcscan_last_filtered [942]	high_confidence	Araport11	T2T_5_1	Arabidopsis	Grapevine
AT1G27440	Vitvi05_01chr01g24710	mcscan_last_filtered [1.12e+03], orthofinder [OG0003143]	lower_confidence	Araport11	T2T_5_1	Arabidopsis	Grapevine
AT1G27450	Solyc04g077970.4	mcscan_anchors [437], mcscan_last_filtered [437]	lower_confidence	Araport11	ITAG4_0	Arabidopsis	Tomato
AT1G27450	Vitvi05_01chr18g10100	mcscan_anchors [423], mcscan_last_filtered [423]	lower_confidence	Araport11	T2T_5_1	Arabidopsis	Grapevine
AT1G27450	Vitvi05_01chr02g07370	mcscan_last_filtered [318]	lower_confidence	Araport11	T2T_5_1	Arabidopsis	Grapevine
AT1G27460	Solyc04g077830.2	mcscan_anchors [958], mcscan_last_filtered [958], rbbh [evalue=1.24e-283/8.54e-284, norm_bitscore=1.1/1.1, coverage=100.0/100.0, identity=58.7/58.7], orthofinder [OG0008787]	medium_confidence	Araport11	ITAG4_0	Arabidopsis	Tomato
AT1G27460	Vitvi05_01chr18g09900	mcscan_anchors [1170], mcscan_last_filtered [1.17e+03], rbbh [evalue=4.45e-310/1.47e-312, norm_bitscore=1.2/1.1, coverage=100.0/85.7, identity=63.6/63.8], orthofinder [OG0008787]	medium_confidence	Araport11	T2T_5_1	Arabidopsis	Grapevine
AT1G27461	Solyc04g077740.1	rev_lifton_aegis [10], mcscan_anchors [160], mcscan_last_filtered [160], rbbh [evalue=4.09e-86/1.41e-86, norm_bitscore=0.7/0.7, coverage=99.2/97.0, identity=44.6/45.2], orthofinder [OG0008788]	high_confidence	Araport11	ITAG4_0	Arabidopsis	Tomato
AT1G27461	Vitvi05_01chr18g09820	rev_lifton_aegis [10], mcscan_anchors [292], mcscan_last_filtered [292], rbbh [evalue=4.43e-104/1.09e-102, norm_bitscore=0.9/0.8, coverage=99.2/98.1, identity=49.2/49.2], orthofinder [OG0008788]	high_confidence	Araport11	T2T_5_1	Arabidopsis	Grapevine
AT1G27470	Solyc04g077680.3	mcscan_anchors [1140], mcscan_last_filtered [1.14e+03], orthofinder [OG0003144]	lower_confidence	Araport11	ITAG4_0	Arabidopsis	Tomato
AT1G27470	Solyc12g088290.2	mcscan_last_filtered [1.19e+03], orthofinder [OG0003144]	lower_confidence	Araport11	ITAG4_0	Arabidopsis	Tomato
AT1G27470	Vitvi05_01chr18g09630	mcscan_anchors [1420], mcscan_last_filtered [1.42e+03], orthofinder [OG0003144]	lower_confidence	Araport11	T2T_5_1	Arabidopsis	Grapevine
AT1G27480	Solyc05g050710.3	mcscan_last_filtered [480], rbbh [evalue=2.2100000000000002e-181/1.4800000000000002e-181, norm_bitscore=1.2/1.2, coverage=96.5/98.8, identity=59.4/59.4], orthofinder [OG0005252]	medium_confidence	Araport11	ITAG4_0	Arabidopsis	Tomato
AT1G27480	Vitvi05_01chr18g09540	rbbh [evalue=3.9e-181/3.52e-182, norm_bitscore=1.2/1.2, coverage=91.9/97.0, identity=63.5/62.0], orthofinder [OG0005252]	medium_confidence	Araport11	T2T_5_1	Arabidopsis	Grapevine
AT1G27480	Vitvi05_01chr18g09550	mcscan_anchors [596], mcscan_last_filtered [596], orthofinder [OG0005252]	lower_confidence	Araport11	T2T_5_1	Arabidopsis	Grapevine
AT1G27500	Solyc02g086840.3	mcscan_last_filtered [820]	lower_confidence	Araport11	ITAG4_0	Arabidopsis	Tomato
AT1G27500	Vitvi05_01chr17g12060	mcscan_last_filtered [1.1e+03], rbbh [evalue=2.39e-277/6.530000000000001e-276, norm_bitscore=1.2/1.0, coverage=94.4/90.5, identity=62.7/62.7], orthofinder [OG0015307]	medium_confidence	Araport11	T2T_5_1	Arabidopsis	Grapevine
AT1G27500	Vitvi05_01chr14g26750	mcscan_last_filtered [960]	lower_confidence	Araport11	T2T_5_1	Arabidopsis	Grapevine
AT1G27510	Solyc06g071430.3	mcscan_last_filtered [804], rbbh [evalue=2.32e-208/3.06e-203, norm_bitscore=0.9/0.9, coverage=91.3/94.0, identity=52.8/52.6], orthofinder [OG0003145]	medium_confidence	Araport11	ITAG4_0	Arabidopsis	Tomato
AT1G27510	Vitvi05_01chr17g12030	mcscan_last_filtered [963], rbbh [evalue=7.28e-231/1.4399999999999997e-228, norm_bitscore=1.0/1.0, coverage=100.0/100.0, identity=56.2/56.2], orthofinder [OG0003145]	medium_confidence	Araport11	T2T_5_1	Arabidopsis	Grapevine
AT1G27510	Vitvi05_01chr11g14790	rev_lifton_aegis [6], orthofinder [OG0003145]	lower_confidence	Araport11	T2T_5_1	Arabidopsis	Grapevine
AT1G27510	Vitvi05_01chr11g14800	orthofinder [OG0003145]	lower_confidence	Araport11	T2T_5_1	Arabidopsis	Grapevine
AT1G27520	Solyc03g113900.4	mcscan_last_filtered [1.16e+03], rbbh [evalue=3.39e-318/1.91e-317, norm_bitscore=1.5/1.5, coverage=98.8/98.3, identity=72.7/73.2], orthofinder [OG0008789]	medium_confidence	Araport11	ITAG4_0	Arabidopsis	Tomato
AT1G27520	Vitvi05_01chr17g11470	mcscan_last_filtered [1.34e+03], rbbh [evalue=0.0/0.0, norm_bitscore=1.6/1.6, coverage=97.0/97.0, identity=77.6/77.6], orthofinder [OG0008789]	medium_confidence	Araport11	T2T_5_1	Arabidopsis	Grapevine
AT1G27530	Solyc04g076890.4	mcscan_last_filtered [492], rbbh [evalue=2.9199999999999998e-126/5.29e-127, norm_bitscore=2.0/1.9, coverage=100.0/91.6, identity=91.4/91.4], orthofinder [OG0008790]	medium_confidence	Araport11	ITAG4_0	Arabidopsis	Tomato
AT1G27530	Vitvi05_01chr18g08650	rec_liftoff_aegis [9/9], rev_lifton_aegis [11], mcscan_last_filtered [477], rbbh [evalue=5.89e-124/1.26e-123, norm_bitscore=2.0/2.0, coverage=100.0/100.0, identity=89.7/89.7], orthofinder [OG0008790]	high_confidence	Araport11	T2T_5_1	Arabidopsis	Grapevine
AT1G27535	Vitvi05_01chr06g14550	orthofinder [OG0001424]	lower_confidence	Araport11	T2T_5_1	Arabidopsis	Grapevine
AT1G27570	Vitvi05_01chr06g14550	orthofinder [OG0001424]	lower_confidence	Araport11	T2T_5_1	Arabidopsis	Grapevine
AT1G27595	Solyc04g076910.3	mcscan_last_filtered [843], rbbh [evalue=3.2e-303/2.66e-300, norm_bitscore=0.7/0.8, coverage=84.0/94.4, identity=48.5/49.2], orthofinder [OG0001424]	medium_confidence	Araport11	ITAG4_0	Arabidopsis	Tomato
AT1G27595	Vitvi05_01chr18g08670	mcscan_last_filtered [874], rbbh [evalue=0.0/0.0, norm_bitscore=0.7/0.6, coverage=82.7/65.4, identity=51.7/51.4], orthofinder [OG0001424]	medium_confidence	Araport11	T2T_5_1	Arabidopsis	Grapevine
AT1G27600	Solyc04g076920.3	mcscan_last_filtered [573], rbbh [evalue=1.4300000000000002e-169/1.56e-168, norm_bitscore=1.2/1.2, coverage=99.2/99.2, identity=63.2/62.7], orthofinder [OG0008791]	medium_confidence	Araport11	ITAG4_0	Arabidopsis	Tomato
AT1G27600	Vitvi05_01chr18g08700	rec_liftoff_aegis [6/6], rev_lifton_aegis [11], mcscan_last_filtered [650], rbbh [evalue=2.32e-184/2.5200000000000003e-184, norm_bitscore=1.3/1.3, coverage=100.0/100.0, identity=65.4/65.4], orthofinder [OG0008791]	high_confidence	Araport11	T2T_5_1	Arabidopsis	Grapevine
AT1G27620	Solyc04g080720.4	mcscan_last_filtered [599], rbbh [evalue=1.3100000000000001e-195/5.29e-195, norm_bitscore=1.2/1.2, coverage=97.3/94.3, identity=61.8/61.8], orthofinder [OG0008792]	medium_confidence	Araport11	ITAG4_0	Arabidopsis	Tomato
AT1G27620	Vitvi05_01chr18g15110	mcscan_anchors [726], mcscan_last_filtered [726], rbbh [evalue=3.1800000000000005e-210/2.08e-211, norm_bitscore=1.3/1.3, coverage=98.0/95.6, identity=66.7/66.7], orthofinder [OG0008792]	medium_confidence	Araport11	T2T_5_1	Arabidopsis	Grapevine
AT1G27630	Solyc07g032480.3	mcscan_last_filtered [324], orthofinder [OG0015309]	lower_confidence	Araport11	ITAG4_0	Arabidopsis	Tomato
AT1G27630	Vitvi05_01chr18g15070	mcscan_anchors [221], mcscan_last_filtered [221]	lower_confidence	Araport11	T2T_5_1	Arabidopsis	Grapevine
AT1G27650	Solyc11g066830.2	rec_liftoff_aegis [6/6], rev_lifton_aegis [11], mcscan_last_filtered [480], orthofinder [OG0002052]	high_confidence	Araport11	ITAG4_0	Arabidopsis	Tomato
AT1G27650	Solyc10g083640.2	mcscan_last_filtered [519], orthofinder [OG0002052]	lower_confidence	Araport11	ITAG4_0	Arabidopsis	Tomato
AT1G27650	Vitvi05_01chr18g00480	rev_lifton_aegis [10 (copies)], mcscan_last_filtered [628], rbbh [evalue=1.07e-132/5.16e-133, norm_bitscore=1.3/1.4, coverage=72.7/77.7, identity=85.6/85.6], orthofinder [OG0002052]	high_confidence	Araport11	T2T_5_1	Arabidopsis	Grapevine
AT1G27650	Vitvi05_01chr08g18400	mcscan_last_filtered [512], orthofinder [OG0002052]	lower_confidence	Araport11	T2T_5_1	Arabidopsis	Grapevine
AT1G27660	Solyc02g084880.3	rev_lifton_aegis [9]	high_confidence	Araport11	ITAG4_0	Arabidopsis	Tomato
AT1G27660	Solyc04g080710.4	mcscan_last_filtered [256], rbbh [evalue=1.4299999999999998e-61/2.42e-62, norm_bitscore=0.4/0.7, coverage=70.7/90.4, identity=48.2/47.7], orthofinder [OG0005253]	medium_confidence	Araport11	ITAG4_0	Arabidopsis	Tomato
AT1G27660	Vitvi05_01chr04g18950	rev_lifton_aegis [10], mcscan_last_filtered [196], orthofinder [OG0005253]	high_confidence	Araport11	T2T_5_1	Arabidopsis	Grapevine
AT1G27660	Vitvi05_01chr18g15060	mcscan_anchors [278], mcscan_last_filtered [278], rbbh [evalue=1.74e-83/4.0900000000000003e-88, norm_bitscore=0.6/0.6, coverage=100.0/100.0, identity=45.5/45.3], orthofinder [OG0005253]	medium_confidence	Araport11	T2T_5_1	Arabidopsis	Grapevine
AT1G27680	Solyc07g019440.3	mcscan_last_filtered [1.06e+03], rbbh [evalue=2.46e-270/2.9e-271, norm_bitscore=1.4/1.4, coverage=97.7/99.2, identity=71.8/71.8], orthofinder [OG0008793]	medium_confidence	Araport11	ITAG4_0	Arabidopsis	Tomato
AT1G27680	Solyc01g109790.3	mcscan_last_filtered [917]	lower_confidence	Araport11	ITAG4_0	Arabidopsis	Tomato
AT1G27680	Vitvi05_01chr18g14850	mcscan_anchors [1140], mcscan_last_filtered [1.14e+03], rbbh [evalue=4.89e-285/2.12e-284, norm_bitscore=1.5/1.5, coverage=100.0/99.2, identity=74.5/74.7], orthofinder [OG0008793]	medium_confidence	Araport11	T2T_5_1	Arabidopsis	Grapevine
AT1G27680	Vitvi05_01chr03g05100	mcscan_last_filtered [979]	lower_confidence	Araport11	T2T_5_1	Arabidopsis	Grapevine
AT1G27680	Vitvi05_01chr07g08120	mcscan_last_filtered [939]	lower_confidence	Araport11	T2T_5_1	Arabidopsis	Grapevine
AT1G27690	Solyc01g107350.3	mcscan_last_filtered [713]	lower_confidence	Araport11	ITAG4_0	Arabidopsis	Tomato
AT1G27690	Vitvi05_01chr18g10400	mcscan_anchors [755], mcscan_last_filtered [755]	lower_confidence	Araport11	T2T_5_1	Arabidopsis	Grapevine
AT1G27690	Vitvi05_01chr03g09540	mcscan_last_filtered [702]	lower_confidence	Araport11	T2T_5_1	Arabidopsis	Grapevine
AT1G27700	Solyc04g078130.4	mcscan_anchors [214], mcscan_last_filtered [214], rbbh [evalue=4.7500000000000004e-85/1.81e-85, norm_bitscore=0.9/0.8, coverage=97.0/99.1, identity=43.6/43.6], orthofinder [OG0005254]	medium_confidence	Araport11	ITAG4_0	Arabidopsis	Tomato
AT1G27700	Solyc12g088440.2	mcscan_last_filtered [187], orthofinder [OG0005254]	lower_confidence	Araport11	ITAG4_0	Arabidopsis	Tomato
AT1G27700	Vitvi05_01chr18g10320	mcscan_anchors [219], mcscan_last_filtered [219], rbbh [evalue=7.140000000000001e-97/7.64e-98, norm_bitscore=1.0/0.8, coverage=100.0/100.0, identity=47.7/47.7], orthofinder [OG0005254]	medium_confidence	Araport11	T2T_5_1	Arabidopsis	Grapevine
AT1G27710	Vitvi05_01chr13g09750	mcscan_last_filtered [94.1]	lower_confidence	Araport11	T2T_5_1	Arabidopsis	Grapevine
AT1G27720	Solyc04g078050.3	mcscan_anchors [469], mcscan_last_filtered [469], orthofinder [OG0005255]	lower_confidence	Araport11	ITAG4_0	Arabidopsis	Tomato
AT1G27720	Vitvi05_01chr18g10220	orthofinder [OG0005255]	lower_confidence	Araport11	T2T_5_1	Arabidopsis	Grapevine
AT1G27730	Solyc04g077980.1	mcscan_anchors [160], mcscan_last_filtered [160], rbbh [evalue=2.2599999999999997e-54/5.51e-56, norm_bitscore=0.8/0.7, coverage=99.6/98.5, identity=49.0/49.0], orthofinder [OG0000682]	medium_confidence	Araport11	ITAG4_0	Arabidopsis	Tomato
AT1G27730	Solyc12g088390.1	orthofinder [OG0000682]	lower_confidence	Araport11	ITAG4_0	Arabidopsis	Tomato
AT1G27730	Vitvi05_01chr18g10110	rev_lifton_aegis [10], mcscan_anchors [237], mcscan_last_filtered [237]	high_confidence	Araport11	T2T_5_1	Arabidopsis	Grapevine
AT1G27730	Vitvi05_01chr03g09890	mcscan_last_filtered [183], rbbh [evalue=1.9099999999999997e-55/5.11e-56, norm_bitscore=0.8/0.6, coverage=97.8/69.8, identity=49.2/49.6], orthofinder [OG0000682]	medium_confidence	Araport11	T2T_5_1	Arabidopsis	Grapevine
AT1G27730	Vitvi05_01chr07g26470	mcscan_last_filtered [174], orthofinder [OG0000682]	lower_confidence	Araport11	T2T_5_1	Arabidopsis	Grapevine
AT1G27740	Solyc04g077960.1	mcscan_anchors [220], mcscan_last_filtered [220]	lower_confidence	Araport11	ITAG4_0	Arabidopsis	Tomato
AT1G27740	Solyc01g107140.3	mcscan_last_filtered [212], orthofinder [OG0000552]	lower_confidence	Araport11	ITAG4_0	Arabidopsis	Tomato
AT1G27740	Solyc10g049720.2	mcscan_last_filtered [199], orthofinder [OG0000552]	lower_confidence	Araport11	ITAG4_0	Arabidopsis	Tomato
AT1G27740	Solyc10g049770.1	orthofinder [OG0000552]	lower_confidence	Araport11	ITAG4_0	Arabidopsis	Tomato
AT1G27740	Solyc10g049780.1	orthofinder [OG0000552]	lower_confidence	Araport11	ITAG4_0	Arabidopsis	Tomato
AT1G27740	Vitvi05_01chr18g10090	mcscan_anchors [230], mcscan_last_filtered [230], orthofinder [OG0000552]	lower_confidence	Araport11	T2T_5_1	Arabidopsis	Grapevine
AT1G27740	Vitvi05_01chr03g09960	mcscan_last_filtered [262], orthofinder [OG0000552]	lower_confidence	Araport11	T2T_5_1	Arabidopsis	Grapevine
AT1G27750	Solyc04g077940.4	mcscan_anchors [284], mcscan_last_filtered [284], rbbh [evalue=7.96e-141/4.0299999999999997e-147, norm_bitscore=0.4/0.4, coverage=90.1/98.8, identity=33.0/30.8], orthofinder [OG0005256]	medium_confidence	Araport11	ITAG4_0	Arabidopsis	Tomato
AT1G27750	Vitvi05_01chr18g10080	mcscan_anchors [467], mcscan_last_filtered [467], rbbh [evalue=2.85e-241/8.230000000000001e-247, norm_bitscore=0.7/0.6, coverage=94.5/96.2, identity=39.3/39.3], orthofinder [OG0005256]	medium_confidence	Araport11	T2T_5_1	Arabidopsis	Grapevine
AT1G27750	Vitvi05_01chr12g18550	orthofinder [OG0005256]	lower_confidence	Araport11	T2T_5_1	Arabidopsis	Grapevine
AT1G27752	Solyc04g077930.4	mcscan_anchors [942], mcscan_last_filtered [942], rbbh [evalue=1.24e-269/3.86e-271, norm_bitscore=0.9/0.9, coverage=92.7/87.6, identity=53.6/54.2], orthofinder [OG0008794]	medium_confidence	Araport11	ITAG4_0	Arabidopsis	Tomato
AT1G27752	Vitvi05_01chr18g10060	mcscan_anchors [1170], mcscan_last_filtered [1.17e+03], rbbh [evalue=3.4100000000000003e-289/2.8799999999999997e-288, norm_bitscore=0.9/0.9, coverage=87.3/91.5, identity=58.4/57.3], orthofinder [OG0008794]	medium_confidence	Araport11	T2T_5_1	Arabidopsis	Grapevine
AT1G27760	Solyc12g088370.2	mcscan_last_filtered [711], rbbh [evalue=8.9e-194/1.62e-191, norm_bitscore=1.2/1.2, coverage=98.4/98.9, identity=64.3/64.3], orthofinder [OG0005257]	medium_confidence	Araport11	ITAG4_0	Arabidopsis	Tomato
AT1G27760	Solyc04g077920.3	mcscan_anchors [673], mcscan_last_filtered [673], orthofinder [OG0005257]	lower_confidence	Araport11	ITAG4_0	Arabidopsis	Tomato
AT1G27760	Vitvi05_01chr18g10050	mcscan_anchors [783], mcscan_last_filtered [783], rbbh [evalue=7.989999999999999e-188/1.47e-191, norm_bitscore=1.2/0.8, coverage=98.9/66.4, identity=62.4/62.4], orthofinder [OG0005257]	medium_confidence	Araport11	T2T_5_1	Arabidopsis	Grapevine
AT1G27770	Solyc02g092450.3	rec_liftoff_aegis [9/9], rev_lifton_aegis [8], mcscan_last_filtered [2.07e+03]	high_confidence	Araport11	ITAG4_0	Arabidopsis	Tomato
AT1G27770	Solyc04g077870.3	mcscan_anchors [2200], mcscan_last_filtered [2.2e+03], rbbh [evalue=0.0/0.0, norm_bitscore=1.6/1.6, coverage=100.0/99.8, identity=79.7/79.8], orthofinder [OG0008795]	medium_confidence	Araport11	ITAG4_0	Arabidopsis	Tomato
AT1G27770	Solyc02g064680.4	mcscan_last_filtered [2.08e+03]	lower_confidence	Araport11	ITAG4_0	Arabidopsis	Tomato
AT1G27770	Vitvi05_01chr18g10010	rec_liftoff_aegis [8/8], rev_lifton_aegis [11], mcscan_anchors [2580], mcscan_last_filtered [2.58e+03], rbbh [evalue=0.0/0.0, norm_bitscore=1.6/1.6, coverage=100.0/100.0, identity=81.3/81.3], orthofinder [OG0008795]	high_confidence	Araport11	T2T_5_1	Arabidopsis	Grapevine
AT1G27770	Vitvi05_01chr07g26390	mcscan_last_filtered [2.28e+03]	lower_confidence	Araport11	T2T_5_1	Arabidopsis	Grapevine
AT1G27840	Solyc12g088340.2	mcscan_last_filtered [821], rbbh [evalue=2.4e-218/4.66e-218, norm_bitscore=1.3/1.3, coverage=100.0/100.0, identity=68.8/68.8], orthofinder [OG0005115]	medium_confidence	Araport11	ITAG4_0	Arabidopsis	Tomato
AT1G27840	Vitvi05_01chr18g09930	mcscan_anchors [945], mcscan_last_filtered [945], rbbh [evalue=2.13e-217/4.6e-217, norm_bitscore=1.3/1.3, coverage=100.0/100.0, identity=68.5/67.8], orthofinder [OG0005115]	medium_confidence	Araport11	T2T_5_1	Arabidopsis	Grapevine
AT1G27850	Solyc05g014640.3	mcscan_last_filtered [728], rbbh [evalue=2.25e-185/1.7199999999999998e-172, norm_bitscore=0.5/0.5, coverage=100.0/100.0, identity=40.7/40.9], orthofinder [OG0008796]	medium_confidence	Araport11	ITAG4_0	Arabidopsis	Tomato
AT1G27850	Vitvi05_01chr01g21150	mcscan_anchors [842], mcscan_last_filtered [842], rbbh [evalue=2.31e-223/5.95e-217, norm_bitscore=0.6/0.6, coverage=100.0/100.0, identity=43.7/44.2], orthofinder [OG0008796]	medium_confidence	Araport11	T2T_5_1	Arabidopsis	Grapevine
AT1G27870	Vitvi05_01chr04g05010	rbbh [evalue=1.88e-16/1.7e-13, norm_bitscore=0.4/0.2, coverage=73.4/33.0, identity=31.4/32.8]	medium_confidence	Araport11	T2T_5_1	Arabidopsis	Grapevine
AT1G27880	Solyc05g014690.3	mcscan_last_filtered [1.05e+03], rbbh [evalue=5.39e-294/1.8299999999999998e-297, norm_bitscore=0.9/1.2, coverage=72.5/95.5, identity=64.3/64.3], orthofinder [OG0008797]	medium_confidence	Araport11	ITAG4_0	Arabidopsis	Tomato
AT1G27880	Vitvi05_01chr01g21120	mcscan_anchors [1290], mcscan_last_filtered [1.29e+03], rbbh [evalue=0.0/0.0, norm_bitscore=1.0/1.0, coverage=89.7/87.0, identity=60.9/60.8], orthofinder [OG0008797]	medium_confidence	Araport11	T2T_5_1	Arabidopsis	Grapevine
AT1G27900	Solyc05g015040.4	mcscan_anchors [1450], mcscan_last_filtered [1.45e+03], rbbh [evalue=0.0/0.0, norm_bitscore=1.5/1.5, coverage=100.0/100.0, identity=75.5/75.5], orthofinder [OG0008798]	medium_confidence	Araport11	ITAG4_0	Arabidopsis	Tomato
AT1G27900	Vitvi05_01chr01g21360	mcscan_anchors [1640], mcscan_last_filtered [1.64e+03], rbbh [evalue=0.0/0.0, norm_bitscore=1.5/1.5, coverage=100.0/100.0, identity=75.9/75.9], orthofinder [OG0008798]	medium_confidence	Araport11	T2T_5_1	Arabidopsis	Grapevine
AT1G27910	Solyc05g015070.4	mcscan_anchors [1070], mcscan_last_filtered [1.07e+03], orthofinder [OG0001983]	lower_confidence	Araport11	ITAG4_0	Arabidopsis	Tomato
AT1G27910	Vitvi05_01chr01g21500	mcscan_anchors [1460], mcscan_last_filtered [1.46e+03], rbbh [evalue=0.0/0.0, norm_bitscore=1.3/1.2, coverage=100.0/100.0, identity=65.5/66.0], orthofinder [OG0001983]	medium_confidence	Araport11	T2T_5_1	Arabidopsis	Grapevine
AT1G27920	Solyc05g015320.3	mcscan_anchors [1020], mcscan_last_filtered [1.02e+03], rbbh [evalue=1.03e-237/1.21e-236, norm_bitscore=1.2/1.1, coverage=99.6/94.6, identity=63.0/63.0], orthofinder [OG0008799]	medium_confidence	Araport11	ITAG4_0	Arabidopsis	Tomato
AT1G27920	Vitvi05_01chr01g22620	mcscan_anchors [1090], mcscan_last_filtered [1.09e+03], rbbh [evalue=2.7999999999999998e-244/4.1799999999999996e-242, norm_bitscore=1.2/1.1, coverage=99.6/94.6, identity=64.6/64.6], orthofinder [OG0008799]	medium_confidence	Araport11	T2T_5_1	Arabidopsis	Grapevine
AT1G27930	Solyc05g015495.1	rev_lifton_aegis [10], mcscan_anchors [291], mcscan_last_filtered [291], orthofinder [OG0001425]	high_confidence	Araport11	ITAG4_0	Arabidopsis	Tomato
AT1G27930	Solyc07g015920.3	mcscan_last_filtered [250], orthofinder [OG0001425]	lower_confidence	Araport11	ITAG4_0	Arabidopsis	Tomato
AT1G27930	Solyc05g015497.1	orthofinder [OG0001425]	lower_confidence	Araport11	ITAG4_0	Arabidopsis	Tomato
AT1G27930	Vitvi05_01chr01g22820	rev_lifton_aegis [10], mcscan_anchors [368], mcscan_last_filtered [368], rbbh [evalue=2.92e-121/1.5e-121, norm_bitscore=1.2/1.2, coverage=97.6/97.2, identity=62.9/62.9], orthofinder [OG0001425]	high_confidence	Araport11	T2T_5_1	Arabidopsis	Grapevine
AT1G27930	Vitvi05_01chr14g23340	mcscan_last_filtered [332], orthofinder [OG0001425]	lower_confidence	Araport11	T2T_5_1	Arabidopsis	Grapevine
AT1G27940	Vitvi05_01chr18g17280	rbbh [evalue=0.0/0.0, norm_bitscore=1.3/1.3, coverage=97.7/97.9, identity=71.3/70.3], orthofinder [OG0008800]	medium_confidence	Araport11	T2T_5_1	Arabidopsis	Grapevine
AT1G27950	Solyc05g015490.4	mcscan_anchors [139], mcscan_last_filtered [139], rbbh [evalue=2.14e-43/8.4e-46, norm_bitscore=0.7/0.7, coverage=64.9/84.3, identity=53.5/46.2], orthofinder [OG0008801]	medium_confidence	Araport11	ITAG4_0	Arabidopsis	Tomato
AT1G27950	Vitvi05_01chr01g22830	rbbh [evalue=2.67e-40/7.339999999999999e-41, norm_bitscore=0.7/0.7, coverage=58.8/73.3, identity=55.3/48.0], orthofinder [OG0008801]	medium_confidence	Araport11	T2T_5_1	Arabidopsis	Grapevine
AT1G27960	Solyc05g032850.3	mcscan_last_filtered [309]	lower_confidence	Araport11	ITAG4_0	Arabidopsis	Tomato
AT1G27960	Solyc01g103540.3	mcscan_last_filtered [263]	lower_confidence	Araport11	ITAG4_0	Arabidopsis	Tomato
AT1G27960	Vitvi05_01chr01g22840	mcscan_anchors [409], mcscan_last_filtered [409]	lower_confidence	Araport11	T2T_5_1	Arabidopsis	Grapevine
AT1G27960	Vitvi05_01chr11g12660	mcscan_last_filtered [356]	lower_confidence	Araport11	T2T_5_1	Arabidopsis	Grapevine
AT1G27970	Solyc02g094200.3	mcscan_last_filtered [339], rbbh [evalue=1.9099999999999998e-74/2.05e-75, norm_bitscore=1.6/1.8, coverage=87.4/95.2, identity=87.3/87.3]	medium_confidence	Araport11	ITAG4_0	Arabidopsis	Tomato
AT1G27970	Solyc05g015630.3	mcscan_anchors [289], mcscan_last_filtered [289]	lower_confidence	Araport11	ITAG4_0	Arabidopsis	Tomato
AT1G27970	Solyc02g068150.4	mcscan_last_filtered [251]	lower_confidence	Araport11	ITAG4_0	Arabidopsis	Tomato
AT1G27970	Vitvi05_01chr01g23000	mcscan_anchors [367], mcscan_last_filtered [367]	lower_confidence	Araport11	T2T_5_1	Arabidopsis	Grapevine
AT1G27980	Solyc05g015860.4	mcscan_last_filtered [1.08e+03], rbbh [evalue=3.72e-300/2.62e-302, norm_bitscore=1.5/1.5, coverage=97.2/98.0, identity=75.8/75.8], orthofinder [OG0008802]	medium_confidence	Araport11	ITAG4_0	Arabidopsis	Tomato
AT1G27980	Vitvi05_01chr01g23300	mcscan_anchors [1320], mcscan_last_filtered [1.32e+03], rbbh [evalue=5.09e-311/3.22e-312, norm_bitscore=1.6/1.6, coverage=96.5/97.8, identity=79.3/79.3], orthofinder [OG0008802]	medium_confidence	Araport11	T2T_5_1	Arabidopsis	Grapevine
AT1G27990	Solyc05g015890.4	rev_lifton_aegis [11], mcscan_last_filtered [337], rbbh [evalue=5.98e-115/2.72e-113, norm_bitscore=1.2/1.2, coverage=100.0/96.4, identity=64.7/64.7], orthofinder [OG0008803]	high_confidence	Araport11	ITAG4_0	Arabidopsis	Tomato
AT1G27990	Vitvi05_01chr01g23350	rev_lifton_aegis [11], mcscan_anchors [413], mcscan_last_filtered [413], rbbh [evalue=2.98e-125/1.25e-122, norm_bitscore=1.3/1.2, coverage=100.0/100.0, identity=68.6/68.6], orthofinder [OG0008803]	high_confidence	Araport11	T2T_5_1	Arabidopsis	Grapevine
AT1G28000	Solyc04g009870.1	mcscan_last_filtered [69.6]	lower_confidence	Araport11	ITAG4_0	Arabidopsis	Tomato
AT1G28000	Solyc07g056080.1	mcscan_last_filtered [69.3]	lower_confidence	Araport11	ITAG4_0	Arabidopsis	Tomato
AT1G28000	Vitvi05_01chr09g20570	mcscan_last_filtered [75.5]	lower_confidence	Araport11	T2T_5_1	Arabidopsis	Grapevine
AT1G28000	Vitvi05_01chr19g17100	mcscan_last_filtered [70.6]	lower_confidence	Araport11	T2T_5_1	Arabidopsis	Grapevine
AT1G28010	Vitvi05_01chr18g17280	mcscan_last_filtered [1.19e+03], orthofinder [OG0008800]	lower_confidence	Araport11	T2T_5_1	Arabidopsis	Grapevine
AT1G28040	Solyc01g095850.1	mcscan_last_filtered [134]	lower_confidence	Araport11	ITAG4_0	Arabidopsis	Tomato
AT1G28040	Solyc10g009487.1	orthofinder [OG0000846]	lower_confidence	Araport11	ITAG4_0	Arabidopsis	Tomato
AT1G28040	Solyc01g095820.2	orthofinder [OG0000846]	lower_confidence	Araport11	ITAG4_0	Arabidopsis	Tomato
AT1G28040	Solyc01g095810.3	orthofinder [OG0000846]	lower_confidence	Araport11	ITAG4_0	Arabidopsis	Tomato
AT1G28050	Solyc05g024010.3	mcscan_last_filtered [192], orthofinder [OG0003146]	lower_confidence	Araport11	ITAG4_0	Arabidopsis	Tomato
AT1G28050	Vitvi05_01chr01g24020	mcscan_anchors [420], mcscan_last_filtered [420], rbbh [evalue=8.410000000000001e-73/8.9e-74, norm_bitscore=0.5/0.5, coverage=99.1/98.1, identity=50.2/50.2], orthofinder [OG0003146]	medium_confidence	Araport11	T2T_5_1	Arabidopsis	Grapevine
AT1G28050	Vitvi05_01chr14g22450	orthofinder [OG0003146]	lower_confidence	Araport11	T2T_5_1	Arabidopsis	Grapevine
AT1G28060	Solyc06g036580.4	mcscan_last_filtered [930], rbbh [evalue=3.78e-227/1.63e-234, norm_bitscore=0.8/1.1, coverage=74.5/95.7, identity=63.0/62.6], orthofinder [OG0003147]	medium_confidence	Araport11	ITAG4_0	Arabidopsis	Tomato
AT1G28060	Solyc05g054880.3	mcscan_last_filtered [807], orthofinder [OG0003147]	lower_confidence	Araport11	ITAG4_0	Arabidopsis	Tomato
AT1G28060	Vitvi05_01chr13g03050	mcscan_last_filtered [1.19e+03], rbbh [evalue=8.5e-255/9.21e-261, norm_bitscore=0.9/0.8, coverage=78.4/73.0, identity=65.2/65.2], orthofinder [OG0003147]	medium_confidence	Araport11	T2T_5_1	Arabidopsis	Grapevine
AT1G28070	Solyc01g009770.3	mcscan_last_filtered [91], orthofinder [OG0005258]	lower_confidence	Araport11	ITAG4_0	Arabidopsis	Tomato
AT1G28070	Vitvi05_01chr01g24090	mcscan_anchors [163], mcscan_last_filtered [163], orthofinder [OG0005258]	lower_confidence	Araport11	T2T_5_1	Arabidopsis	Grapevine
AT1G28080	Solyc01g009720.2	mcscan_last_filtered [114], orthofinder [OG0002053]	lower_confidence	Araport11	ITAG4_0	Arabidopsis	Tomato
AT1G28080	Vitvi05_01chr01g24250	orthofinder [OG0002053]	lower_confidence	Araport11	T2T_5_1	Arabidopsis	Grapevine
AT1G28090	Solyc01g009670.4	mcscan_last_filtered [550]	lower_confidence	Araport11	ITAG4_0	Arabidopsis	Tomato
AT1G28090	Vitvi05_01chr01g24350	mcscan_anchors [787], mcscan_last_filtered [787]	lower_confidence	Araport11	T2T_5_1	Arabidopsis	Grapevine
AT1G28100	Solyc12g041880.2	mcscan_last_filtered [376], rbbh [evalue=2.72e-111/1.0800000000000001e-110, norm_bitscore=1.1/1.1, coverage=98.3/97.0, identity=58.8/58.8], orthofinder [OG0008804]	medium_confidence	Araport11	ITAG4_0	Arabidopsis	Tomato
AT1G28100	Vitvi05_01chr01g24410	mcscan_anchors [502], mcscan_last_filtered [502], rbbh [evalue=5.989999999999999e-126/9.989999999999999e-126, norm_bitscore=1.2/1.1, coverage=98.3/89.2, identity=62.1/62.3], orthofinder [OG0008804]	medium_confidence	Araport11	T2T_5_1	Arabidopsis	Grapevine
AT1G28110	Solyc06g068880.3	mcscan_last_filtered [936], rbbh [evalue=5.05e-260/3.19e-261, norm_bitscore=1.5/1.4, coverage=94.2/86.8, identity=77.5/77.5], orthofinder [OG0002054]	medium_confidence	Araport11	ITAG4_0	Arabidopsis	Tomato
AT1G28110	Solyc03g118370.3	mcscan_last_filtered [888], orthofinder [OG0002054]	lower_confidence	Araport11	ITAG4_0	Arabidopsis	Tomato
AT1G28110	Vitvi05_01chr01g24400	rev_lifton_aegis [11], mcscan_anchors [1010], mcscan_last_filtered [1.01e+03], rbbh [evalue=1.42e-275/3.7e-276, norm_bitscore=1.6/1.6, coverage=100.0/100.0, identity=79.1/79.1], orthofinder [OG0002054]	high_confidence	Araport11	T2T_5_1	Arabidopsis	Grapevine
AT1G28110	Vitvi05_01chr17g00540	mcscan_last_filtered [953], orthofinder [OG0002054]	lower_confidence	Araport11	T2T_5_1	Arabidopsis	Grapevine
AT1G28120	Solyc04g045480.3	mcscan_last_filtered [527], rbbh [evalue=3.06e-135/3.35e-134, norm_bitscore=1.3/1.3, coverage=96.1/86.8, identity=64.0/70.7], orthofinder [OG0008805]	medium_confidence	Araport11	ITAG4_0	Arabidopsis	Tomato
AT1G28120	Solyc03g059395.1	orthofinder [OG0008805]	lower_confidence	Araport11	ITAG4_0	Arabidopsis	Tomato
AT1G28120	Vitvi05_01chr01g24590	mcscan_anchors [298], mcscan_last_filtered [298], rbbh [evalue=1.3600000000000001e-64/1.88e-64, norm_bitscore=0.7/0.4, coverage=49.5/27.8, identity=68.4/68.4]	medium_confidence	Araport11	T2T_5_1	Arabidopsis	Grapevine
AT1G28130	Vitvi05_01chr01g24840	rev_lifton_aegis [10], mcscan_anchors [1040], mcscan_last_filtered [1.04e+03], rbbh [evalue=0.0/0.0, norm_bitscore=1.5/1.5, coverage=99.8/99.0, identity=72.3/72.3], orthofinder [OG0015310]	high_confidence	Araport11	T2T_5_1	Arabidopsis	Grapevine
AT1G28135	Vitvi05_01chr00g01230	mcscan_last_filtered [52.7]	lower_confidence	Araport11	T2T_5_1	Arabidopsis	Grapevine
AT1G28135	Vitvi05_01chr00g00380	mcscan_last_filtered [51.3]	lower_confidence	Araport11	T2T_5_1	Arabidopsis	Grapevine
AT1G28135	Vitvi05_01chr00g01190	mcscan_last_filtered [51.3]	lower_confidence	Araport11	T2T_5_1	Arabidopsis	Grapevine
AT1G28135	Vitvi05_01chr00g01480	mcscan_last_filtered [51.3]	lower_confidence	Araport11	T2T_5_1	Arabidopsis	Grapevine
AT1G28135	Vitvi05_01chr00g03980	mcscan_last_filtered [51.3]	lower_confidence	Araport11	T2T_5_1	Arabidopsis	Grapevine
AT1G28140	Solyc05g012700.3	mcscan_last_filtered [411], rbbh [evalue=1.03e-119/2.54e-120, norm_bitscore=1.2/1.2, coverage=80.4/78.4, identity=73.9/72.9], orthofinder [OG0008806]	medium_confidence	Araport11	ITAG4_0	Arabidopsis	Tomato
AT1G28140	Vitvi05_01chr01g24640	mcscan_anchors [528], mcscan_last_filtered [528], rbbh [evalue=3.75e-126/4.75e-125, norm_bitscore=1.3/1.2, coverage=99.3/98.3, identity=64.7/64.8], orthofinder [OG0008806]	medium_confidence	Araport11	T2T_5_1	Arabidopsis	Grapevine
AT1G28150	Solyc03g019880.3	mcscan_last_filtered [171], rbbh [evalue=2.7e-29/2.6e-29, norm_bitscore=0.8/0.8, coverage=60.5/58.9, identity=70.7/70.7], orthofinder [OG0008807]	medium_confidence	Araport11	ITAG4_0	Arabidopsis	Tomato
AT1G28150	Vitvi05_01chr16g00220	mcscan_last_filtered [149], rbbh [evalue=8.399999999999999e-30/3.55e-29, norm_bitscore=0.8/0.8, coverage=63.7/67.5, identity=65.9/65.9], orthofinder [OG0008807]	medium_confidence	Araport11	T2T_5_1	Arabidopsis	Grapevine
AT1G28160	Solyc11g045690.3	mcscan_last_filtered [182]	lower_confidence	Araport11	ITAG4_0	Arabidopsis	Tomato
AT1G28160	Solyc01g067540.2	mcscan_last_filtered [133]	lower_confidence	Araport11	ITAG4_0	Arabidopsis	Tomato
AT1G28160	Vitvi05_01chr09g21960	mcscan_last_filtered [198], rbbh [evalue=2.5e-47/8.01e-47, norm_bitscore=0.6/0.6, coverage=69.1/65.9, identity=51.9/51.9], orthofinder [OG0005259]	medium_confidence	Araport11	T2T_5_1	Arabidopsis	Grapevine
AT1G28160	Vitvi05_01chr14g21770	mcscan_last_filtered [194]	lower_confidence	Araport11	T2T_5_1	Arabidopsis	Grapevine
AT1G28170	Solyc05g011890.1	mcscan_last_filtered [192]	lower_confidence	Araport11	ITAG4_0	Arabidopsis	Tomato
AT1G28170	Solyc11g027800.1	mcscan_last_filtered [187]	lower_confidence	Araport11	ITAG4_0	Arabidopsis	Tomato
AT1G28170	Solyc05g047485.1	mcscan_last_filtered [183]	lower_confidence	Araport11	ITAG4_0	Arabidopsis	Tomato
AT1G28170	Vitvi05_01chr04g11910	mcscan_last_filtered [246]	lower_confidence	Araport11	T2T_5_1	Arabidopsis	Grapevine
AT1G28170	Vitvi05_01chr13g25660	mcscan_last_filtered [179]	lower_confidence	Araport11	T2T_5_1	Arabidopsis	Grapevine
AT1G28170	Vitvi05_01chr17g07030	mcscan_last_filtered [176]	lower_confidence	Araport11	T2T_5_1	Arabidopsis	Grapevine
AT1G28190	Vitvi05_01chr01g24960	mcscan_anchors [138], mcscan_last_filtered [138], rbbh [evalue=8.42e-53/6.41e-53, norm_bitscore=0.6/0.6, coverage=73.8/73.3, identity=46.2/47.5], orthofinder [OG0015311]	medium_confidence	Araport11	T2T_5_1	Arabidopsis	Grapevine
AT1G28200	Solyc07g021540.3	mcscan_last_filtered [429], rbbh [evalue=1.01e-114/1.71e-115, norm_bitscore=1.3/1.3, coverage=87.3/93.2, identity=68.3/68.3], orthofinder [OG0008808]	medium_confidence	Araport11	ITAG4_0	Arabidopsis	Tomato
AT1G28200	Vitvi05_01chr18g07160	mcscan_last_filtered [484], rbbh [evalue=7.27e-117/2.4000000000000002e-116, norm_bitscore=1.3/1.2, coverage=88.1/92.3, identity=65.0/65.0], orthofinder [OG0008808]	medium_confidence	Araport11	T2T_5_1	Arabidopsis	Grapevine
AT1G28200	Vitvi05_01chr07g23970	mcscan_last_filtered [365]	lower_confidence	Araport11	T2T_5_1	Arabidopsis	Grapevine
AT1G28210	Solyc01g081330.3	mcscan_last_filtered [475], rbbh [evalue=1.16e-122/2.41e-122, norm_bitscore=0.8/0.8, coverage=80.4/75.4, identity=53.6/53.6], orthofinder [OG0015312]	medium_confidence	Araport11	ITAG4_0	Arabidopsis	Tomato
AT1G28210	Vitvi05_01chr18g07000	mcscan_last_filtered [164]	lower_confidence	Araport11	T2T_5_1	Arabidopsis	Grapevine
AT1G28220	Solyc04g074880.2	rev_lifton_aegis [10]	high_confidence	Araport11	ITAG4_0	Arabidopsis	Tomato
AT1G28220	Solyc07g008440.3	rbbh [evalue=5.29e-132/1.5e-136, norm_bitscore=1.1/1.1, coverage=94.6/96.5, identity=55.7/55.2], orthofinder [OG0001058]	medium_confidence	Araport11	ITAG4_0	Arabidopsis	Tomato
AT1G28220	Solyc12g087870.2	orthofinder [OG0001058]	lower_confidence	Araport11	ITAG4_0	Arabidopsis	Tomato
AT1G28220	Vitvi05_01chr18g06970	orthofinder [OG0001058]	lower_confidence	Araport11	T2T_5_1	Arabidopsis	Grapevine
AT1G28220	Vitvi05_01chr18g06950	orthofinder [OG0001058]	lower_confidence	Araport11	T2T_5_1	Arabidopsis	Grapevine
AT1G28220	Vitvi05_01chr18g06980	orthofinder [OG0001058]	lower_confidence	Araport11	T2T_5_1	Arabidopsis	Grapevine
AT1G28230	Solyc07g008440.3	mcscan_last_filtered [344], orthofinder [OG0001058]	lower_confidence	Araport11	ITAG4_0	Arabidopsis	Tomato
AT1G28230	Solyc06g035420.1	mcscan_last_filtered [339]	lower_confidence	Araport11	ITAG4_0	Arabidopsis	Tomato
AT1G28230	Solyc04g074870.3	mcscan_last_filtered [299]	lower_confidence	Araport11	ITAG4_0	Arabidopsis	Tomato
AT1G28230	Solyc12g087870.2	mcscan_last_filtered [245], orthofinder [OG0001058]	lower_confidence	Araport11	ITAG4_0	Arabidopsis	Tomato
AT1G28230	Vitvi05_01chr18g06980	rbbh [evalue=8.97e-149/8.03e-150, norm_bitscore=1.2/1.2, coverage=97.2/96.0, identity=61.4/61.4], orthofinder [OG0001058]	medium_confidence	Araport11	T2T_5_1	Arabidopsis	Grapevine
AT1G28230	Vitvi05_01chr18g06970	mcscan_last_filtered [477], orthofinder [OG0001058]	lower_confidence	Araport11	T2T_5_1	Arabidopsis	Grapevine
AT1G28230	Vitvi05_01chr18g06950	orthofinder [OG0001058]	lower_confidence	Araport11	T2T_5_1	Arabidopsis	Grapevine
AT1G28240	Solyc02g078180.3	mcscan_anchors [766], mcscan_last_filtered [766], rbbh [evalue=5.27e-248/1.7300000000000001e-248, norm_bitscore=1.2/1.2, coverage=97.4/98.4, identity=61.5/61.4], orthofinder [OG0000683]	medium_confidence	Araport11	ITAG4_0	Arabidopsis	Tomato
AT1G28240	Solyc03g006430.3	mcscan_anchors [809], mcscan_last_filtered [809], orthofinder [OG0000683]	lower_confidence	Araport11	ITAG4_0	Arabidopsis	Tomato
AT1G28240	Solyc10g009050.3	mcscan_anchors [774], mcscan_last_filtered [774], orthofinder [OG0000683]	lower_confidence	Araport11	ITAG4_0	Arabidopsis	Tomato
AT1G28240	Solyc07g063150.3	mcscan_last_filtered [651]	lower_confidence	Araport11	ITAG4_0	Arabidopsis	Tomato
AT1G28240	Solyc03g079860.2	orthofinder [OG0000683]	lower_confidence	Araport11	ITAG4_0	Arabidopsis	Tomato
AT1G28240	Solyc09g057590.3	orthofinder [OG0000683]	lower_confidence	Araport11	ITAG4_0	Arabidopsis	Tomato
AT1G28240	Solyc01g014220.3	orthofinder [OG0000683]	lower_confidence	Araport11	ITAG4_0	Arabidopsis	Tomato
AT1G28240	Solyc09g057600.1	orthofinder [OG0000683]	lower_confidence	Araport11	ITAG4_0	Arabidopsis	Tomato
AT1G28240	Solyc03g006456.1	orthofinder [OG0000683]	lower_confidence	Araport11	ITAG4_0	Arabidopsis	Tomato
AT1G28240	Vitvi05_01chr10g08440	mcscan_anchors [963], mcscan_last_filtered [963], rbbh [evalue=6.4299999999999995e-261/1.26e-261, norm_bitscore=1.3/1.2, coverage=99.5/97.4, identity=63.3/63.8], orthofinder [OG0000683]	medium_confidence	Araport11	T2T_5_1	Arabidopsis	Grapevine
AT1G28240	Vitvi05_01chr19g03670	mcscan_last_filtered [685]	lower_confidence	Araport11	T2T_5_1	Arabidopsis	Grapevine
AT1G28250	Solyc02g078010.4	mcscan_anchors [102], mcscan_last_filtered [102], rbbh [evalue=4.32e-32/3.8100000000000005e-32, norm_bitscore=1.0/0.8, coverage=94.2/71.6, identity=56.7/57.3], orthofinder [OG0008809]	medium_confidence	Araport11	ITAG4_0	Arabidopsis	Tomato
AT1G28250	Vitvi05_01chr10g08600	mcscan_anchors [145], mcscan_last_filtered [145], rbbh [evalue=1.51e-34/8.54e-35, norm_bitscore=1.1/1.0, coverage=93.2/86.5, identity=61.5/61.5], orthofinder [OG0008809]	medium_confidence	Araport11	T2T_5_1	Arabidopsis	Grapevine
AT1G28260	Solyc02g078020.3	mcscan_anchors [430], mcscan_last_filtered [430], rbbh [evalue=1.0400000000000001e-166/9.47e-169, norm_bitscore=0.6/0.5, coverage=99.8/100.0, identity=37.4/37.1], orthofinder [OG0008810]	medium_confidence	Araport11	ITAG4_0	Arabidopsis	Tomato
AT1G28260	Vitvi05_01chr10g08590	mcscan_anchors [547], mcscan_last_filtered [547], rbbh [evalue=8.49e-179/5.6099999999999996e-182, norm_bitscore=0.6/0.5, coverage=99.3/99.0, identity=37.6/38.0], orthofinder [OG0008810]	medium_confidence	Araport11	T2T_5_1	Arabidopsis	Grapevine
AT1G28270	Vitvi05_01chr10g08580	mcscan_anchors [128], mcscan_last_filtered [128], orthofinder [OG0002055]	lower_confidence	Araport11	T2T_5_1	Arabidopsis	Grapevine
AT1G28270	Vitvi05_01chr19g03410	mcscan_last_filtered [135]	lower_confidence	Araport11	T2T_5_1	Arabidopsis	Grapevine
AT1G28270	Vitvi05_01chr12g04710	mcscan_last_filtered [108]	lower_confidence	Araport11	T2T_5_1	Arabidopsis	Grapevine
AT1G28280	Solyc02g078030.3	rev_lifton_aegis [10], mcscan_anchors [243], mcscan_last_filtered [243], rbbh [evalue=4.53e-63/2.7699999999999998e-67, norm_bitscore=0.8/0.8, coverage=83.1/79.9, identity=58.7/57.9], orthofinder [OG0002056]	high_confidence	Araport11	ITAG4_0	Arabidopsis	Tomato
AT1G28280	Solyc07g063070.1	mcscan_last_filtered [209], orthofinder [OG0002056]	lower_confidence	Araport11	ITAG4_0	Arabidopsis	Tomato
AT1G28280	Vitvi05_01chr10g08570	rev_lifton_aegis [10], mcscan_anchors [327], mcscan_last_filtered [327], rbbh [evalue=3.2299999999999998e-74/3.48e-76, norm_bitscore=0.9/1.0, coverage=98.8/99.6, identity=59.4/59.4], orthofinder [OG0002056]	high_confidence	Araport11	T2T_5_1	Arabidopsis	Grapevine
AT1G28280	Vitvi05_01chr19g03450	orthofinder [OG0002056]	lower_confidence	Araport11	T2T_5_1	Arabidopsis	Grapevine
AT1G28290	Solyc02g078100.3	mcscan_anchors [93], mcscan_last_filtered [93.7], orthofinder [OG0001059]	lower_confidence	Araport11	ITAG4_0	Arabidopsis	Tomato
AT1G28290	Solyc02g078040.3	orthofinder [OG0001059]	lower_confidence	Araport11	ITAG4_0	Arabidopsis	Tomato
AT1G28290	Solyc02g078060.1	orthofinder [OG0001059]	lower_confidence	Araport11	ITAG4_0	Arabidopsis	Tomato
AT1G28290	Solyc02g078050.4	orthofinder [OG0001059]	lower_confidence	Araport11	ITAG4_0	Arabidopsis	Tomato
AT1G28290	Vitvi05_01chr02g19000	mcscan_last_filtered [48.9]	lower_confidence	Araport11	T2T_5_1	Arabidopsis	Grapevine
AT1G28290	Vitvi05_01chr10g08560	orthofinder [OG0001059]	lower_confidence	Araport11	T2T_5_1	Arabidopsis	Grapevine
AT1G28300	Vitvi05_01chr10g25450	mcscan_last_filtered [119]	lower_confidence	Araport11	T2T_5_1	Arabidopsis	Grapevine
AT1G28310	Solyc02g078620.1	rev_lifton_aegis [10]	high_confidence	Araport11	ITAG4_0	Arabidopsis	Tomato
AT1G28310	Solyc02g077950.3	mcscan_anchors [192], mcscan_last_filtered [192], rbbh [evalue=7.79e-38/1.6099999999999998e-38, norm_bitscore=0.4/0.4, coverage=85.1/91.6, identity=40.5/40.6], orthofinder [OG0008811]	medium_confidence	Araport11	ITAG4_0	Arabidopsis	Tomato
AT1G28310	Solyc06g150130.1	mcscan_last_filtered [162]	lower_confidence	Araport11	ITAG4_0	Arabidopsis	Tomato
AT1G28310	Solyc06g075370.3	mcscan_last_filtered [149]	lower_confidence	Araport11	ITAG4_0	Arabidopsis	Tomato
AT1G28310	Solyc05g054510.2	mcscan_last_filtered [148]	lower_confidence	Araport11	ITAG4_0	Arabidopsis	Tomato
AT1G28310	Solyc03g112930.3	mcscan_last_filtered [139]	lower_confidence	Araport11	ITAG4_0	Arabidopsis	Tomato
AT1G28310	Solyc11g072500.2	mcscan_last_filtered [137]	lower_confidence	Araport11	ITAG4_0	Arabidopsis	Tomato
AT1G28310	Solyc06g071480.3	mcscan_last_filtered [137]	lower_confidence	Araport11	ITAG4_0	Arabidopsis	Tomato
AT1G28310	Solyc11g010940.2	mcscan_last_filtered [136]	lower_confidence	Araport11	ITAG4_0	Arabidopsis	Tomato
AT1G28310	Solyc06g062520.1	mcscan_last_filtered [135]	lower_confidence	Araport11	ITAG4_0	Arabidopsis	Tomato
AT1G28310	Vitvi05_01chr10g08650	rev_lifton_aegis [9]	high_confidence	Araport11	T2T_5_1	Arabidopsis	Grapevine
AT1G28310	Vitvi05_01chr10g08660	mcscan_anchors [196], mcscan_last_filtered [196], rbbh [evalue=2.83e-46/8e-51, norm_bitscore=0.5/0.5, coverage=100.0/100.0, identity=39.6/40.0], orthofinder [OG0008811]	medium_confidence	Araport11	T2T_5_1	Arabidopsis	Grapevine
AT1G28310	Vitvi05_01chr06g05180	mcscan_last_filtered [154]	lower_confidence	Araport11	T2T_5_1	Arabidopsis	Grapevine
AT1G28310	Vitvi05_01chr10g07830	mcscan_last_filtered [149]	lower_confidence	Araport11	T2T_5_1	Arabidopsis	Grapevine
AT1G28310	Vitvi05_01chr17g12090	mcscan_last_filtered [147]	lower_confidence	Araport11	T2T_5_1	Arabidopsis	Grapevine
AT1G28310	Vitvi05_01chr07g24650	mcscan_last_filtered [143]	lower_confidence	Araport11	T2T_5_1	Arabidopsis	Grapevine
AT1G28310	Vitvi05_01chr18g18600	mcscan_last_filtered [139]	lower_confidence	Araport11	T2T_5_1	Arabidopsis	Grapevine
AT1G28320	Solyc02g077900.4	mcscan_anchors [356], mcscan_last_filtered [356], rbbh [evalue=2.71e-227/1.2099999999999999e-228, norm_bitscore=0.9/0.9, coverage=99.9/99.2, identity=49.4/49.4], orthofinder [OG0008812]	medium_confidence	Araport11	ITAG4_0	Arabidopsis	Tomato
AT1G28320	Vitvi05_01chr10g08700	mcscan_anchors [897], mcscan_last_filtered [897], rbbh [evalue=4.97e-239/7.1400000000000006e-245, norm_bitscore=1.0/0.9, coverage=100.0/100.0, identity=50.6/50.6], orthofinder [OG0008812]	medium_confidence	Araport11	T2T_5_1	Arabidopsis	Grapevine
AT1G28330	Solyc02g077880.3	mcscan_anchors [125], mcscan_last_filtered [125]	lower_confidence	Araport11	ITAG4_0	Arabidopsis	Tomato
AT1G28330	Solyc03g006360.3	mcscan_anchors [152], mcscan_last_filtered [152]	lower_confidence	Araport11	ITAG4_0	Arabidopsis	Tomato
AT1G28330	Vitvi05_01chr10g08760	mcscan_anchors [213], mcscan_last_filtered [213], rbbh [evalue=2.72e-40/5.299999999999999e-40, norm_bitscore=1.0/1.1, coverage=91.0/97.5, identity=63.1/63.1]	medium_confidence	Araport11	T2T_5_1	Arabidopsis	Grapevine
AT1G28340	Solyc03g006330.4	mcscan_anchors [1030], mcscan_last_filtered [1.03e+03], rbbh [evalue=6.2899999999999996e-263/2.24e-258, norm_bitscore=1.2/1.1, coverage=96.0/92.1, identity=68.9/68.9], orthofinder [OG0005260]	medium_confidence	Araport11	ITAG4_0	Arabidopsis	Tomato
AT1G28340	Solyc02g077850.3	mcscan_anchors [985], mcscan_last_filtered [985], orthofinder [OG0005260]	lower_confidence	Araport11	ITAG4_0	Arabidopsis	Tomato
AT1G28340	Vitvi05_01chr10g08800	rec_liftoff_aegis [8/8], rev_lifton_aegis [10], mcscan_anchors [1230], mcscan_last_filtered [1.23e+03], rbbh [evalue=4.68e-286/4.93e-286, norm_bitscore=1.3/1.3, coverage=98.6/98.9, identity=72.8/72.8], orthofinder [OG0005260]	high_confidence	Araport11	T2T_5_1	Arabidopsis	Grapevine
AT1G28350	Solyc01g109360.3	mcscan_last_filtered [731], orthofinder [OG0005261]	lower_confidence	Araport11	ITAG4_0	Arabidopsis	Tomato
AT1G28350	Vitvi05_01chr02g04070	mcscan_last_filtered [758], orthofinder [OG0005261]	lower_confidence	Araport11	T2T_5_1	Arabidopsis	Grapevine
AT1G28360	Solyc02g077840.2	mcscan_anchors [187], mcscan_last_filtered [187], rbbh [evalue=1.33e-38/1.91e-38, norm_bitscore=0.7/1.3, coverage=35.8/65.0, identity=91.2/91.2], orthofinder [OG0003148]	medium_confidence	Araport11	ITAG4_0	Arabidopsis	Tomato
AT1G28360	Solyc03g006320.1	mcscan_anchors [138], mcscan_last_filtered [138]	lower_confidence	Araport11	ITAG4_0	Arabidopsis	Tomato
AT1G28360	Solyc07g053740.1	mcscan_anchors [149], mcscan_last_filtered [149]	lower_confidence	Araport11	ITAG4_0	Arabidopsis	Tomato
AT1G28360	Solyc10g009110.1	mcscan_anchors [146], mcscan_last_filtered [146]	lower_confidence	Araport11	ITAG4_0	Arabidopsis	Tomato
AT1G28360	Solyc07g049490.3	mcscan_last_filtered [116]	lower_confidence	Araport11	ITAG4_0	Arabidopsis	Tomato
AT1G28360	Solyc12g038450.1	mcscan_last_filtered [114]	lower_confidence	Araport11	ITAG4_0	Arabidopsis	Tomato
AT1G28360	Solyc05g009250.1	orthofinder [OG0003148]	lower_confidence	Araport11	ITAG4_0	Arabidopsis	Tomato
AT1G28360	Vitvi05_01chr10g08830	mcscan_anchors [145], mcscan_last_filtered [145]	lower_confidence	Araport11	T2T_5_1	Arabidopsis	Grapevine
AT1G28360	Vitvi05_01chr12g04460	mcscan_anchors [158], mcscan_last_filtered [158]	lower_confidence	Araport11	T2T_5_1	Arabidopsis	Grapevine
AT1G28360	Vitvi05_01chr19g03150	mcscan_last_filtered [173]	lower_confidence	Araport11	T2T_5_1	Arabidopsis	Grapevine
AT1G28360	Vitvi05_01chr07g00340	mcscan_last_filtered [135], orthofinder [OG0003148]	lower_confidence	Araport11	T2T_5_1	Arabidopsis	Grapevine
AT1G28360	Vitvi05_01chr14g09200	mcscan_last_filtered [134], orthofinder [OG0003148]	lower_confidence	Araport11	T2T_5_1	Arabidopsis	Grapevine
AT1G28380	Solyc02g077780.3	mcscan_anchors [927], mcscan_last_filtered [927], rbbh [evalue=5.65e-279/6.29e-278, norm_bitscore=1.3/1.3, coverage=99.8/99.5, identity=62.7/62.4], orthofinder [OG0008813]	medium_confidence	Araport11	ITAG4_0	Arabidopsis	Tomato
AT1G28380	Vitvi05_01chr10g08850	mcscan_anchors [927], mcscan_last_filtered [927], rbbh [evalue=2.83e-290/1.72e-289, norm_bitscore=1.3/1.3, coverage=98.5/98.4, identity=64.6/65.1], orthofinder [OG0008813]	medium_confidence	Araport11	T2T_5_1	Arabidopsis	Grapevine
AT1G28390	Solyc04g075000.1	rev_lifton_aegis [10], mcscan_last_filtered [286], rbbh [evalue=4.52e-127/5.81e-125, norm_bitscore=0.8/0.7, coverage=89.1/82.9, identity=51.4/51.4], orthofinder [OG0008814]	high_confidence	Araport11	ITAG4_0	Arabidopsis	Tomato
AT1G28390	Vitvi05_01chr18g07190	rev_lifton_aegis [10], mcscan_last_filtered [397], rbbh [evalue=2.58e-131/1.03e-131, norm_bitscore=0.8/0.8, coverage=88.6/75.4, identity=51.9/55.3], orthofinder [OG0008814]	high_confidence	Araport11	T2T_5_1	Arabidopsis	Grapevine
AT1G28395	Solyc02g077730.3	mcscan_anchors [136], mcscan_last_filtered [136], rbbh [evalue=3.02e-28/9.800000000000001e-27, norm_bitscore=1.0/1.0, coverage=94.8/92.9, identity=62.4/62.4], orthofinder [OG0002057]	medium_confidence	Araport11	ITAG4_0	Arabidopsis	Tomato
AT1G28395	Solyc10g009130.4	mcscan_anchors [110], mcscan_last_filtered [110], orthofinder [OG0002057]	lower_confidence	Araport11	ITAG4_0	Arabidopsis	Tomato
AT1G28395	Vitvi05_01chr14g26820	mcscan_last_filtered [49.6]	lower_confidence	Araport11	T2T_5_1	Arabidopsis	Grapevine
AT1G28400	Solyc07g053640.1	mcscan_anchors [83], mcscan_last_filtered [83.7], orthofinder [OG0002058]	lower_confidence	Araport11	ITAG4_0	Arabidopsis	Tomato
AT1G28400	Solyc02g077710.1	orthofinder [OG0002058]	lower_confidence	Araport11	ITAG4_0	Arabidopsis	Tomato
AT1G28400	Vitvi05_01chr10g08930	mcscan_anchors [95], mcscan_last_filtered [95.8], orthofinder [OG0002058]	lower_confidence	Araport11	T2T_5_1	Arabidopsis	Grapevine
AT1G28400	Vitvi05_01chr12g04320	orthofinder [OG0002058]	lower_confidence	Araport11	T2T_5_1	Arabidopsis	Grapevine
AT1G28410	Solyc02g077690.4	mcscan_anchors [136], mcscan_last_filtered [136], rbbh [evalue=2.1499999999999997e-42/5.84e-38, norm_bitscore=0.5/0.5, coverage=92.8/85.4, identity=36.7/37.0], orthofinder [OG0008815]	medium_confidence	Araport11	ITAG4_0	Arabidopsis	Tomato
AT1G28410	Vitvi05_01chr10g08950	mcscan_anchors [261], mcscan_last_filtered [261], rbbh [evalue=9.150000000000001e-70/3.3e-68, norm_bitscore=0.8/0.7, coverage=91.7/84.8, identity=47.5/48.2], orthofinder [OG0008815]	medium_confidence	Araport11	T2T_5_1	Arabidopsis	Grapevine
AT1G28420	Solyc02g077660.3	mcscan_anchors [900], mcscan_last_filtered [900], rbbh [evalue=0.0/0.0, norm_bitscore=0.6/0.6, coverage=82.4/82.3, identity=51.2/51.1], orthofinder [OG0002059]	medium_confidence	Araport11	ITAG4_0	Arabidopsis	Tomato
AT1G28420	Solyc07g053610.3	mcscan_anchors [884], mcscan_last_filtered [884]	lower_confidence	Araport11	ITAG4_0	Arabidopsis	Tomato
AT1G28420	Vitvi05_01chr10g08990	mcscan_anchors [1510], mcscan_last_filtered [1.51e+03], rbbh [evalue=0.0/0.0, norm_bitscore=0.7/0.7, coverage=82.5/83.6, identity=53.1/53.2], orthofinder [OG0002059]	medium_confidence	Araport11	T2T_5_1	Arabidopsis	Grapevine
AT1G28420	Vitvi05_01chr12g04280	rev_lifton_aegis [6]	lower_confidence	Araport11	T2T_5_1	Arabidopsis	Grapevine
AT1G28440	Solyc03g006300.3	rec_liftoff_aegis [6/6], rev_lifton_aegis [11], mcscan_anchors [1530], mcscan_last_filtered [1.53e+03], orthofinder [OG0005262]	high_confidence	Araport11	ITAG4_0	Arabidopsis	Tomato
AT1G28440	Solyc02g077630.3	mcscan_anchors [1560], mcscan_last_filtered [1.56e+03], rbbh [evalue=7.440000000000001e-222/2.3000000000000004e-223, norm_bitscore=0.7/0.7, coverage=99.3/99.3, identity=74.8/74.7], orthofinder [OG0005262]	medium_confidence	Araport11	ITAG4_0	Arabidopsis	Tomato
AT1G28440	Vitvi05_01chr10g09040	rev_lifton_aegis [11], mcscan_anchors [1730], mcscan_last_filtered [1.73e+03], rbbh [evalue=3.7500000000000004e-208/2.77e-208, norm_bitscore=0.6/0.6, coverage=40.0/39.5, identity=76.0/76.0], orthofinder [OG0005262]	high_confidence	Araport11	T2T_5_1	Arabidopsis	Grapevine
AT1G28440	Vitvi05_01chr12g04240	mcscan_anchors [1220], mcscan_last_filtered [1.22e+03]	lower_confidence	Araport11	T2T_5_1	Arabidopsis	Grapevine
AT1G28450	Vitvi05_01chr10g13180	mcscan_last_filtered [58.6]	lower_confidence	Araport11	T2T_5_1	Arabidopsis	Grapevine
AT1G28460	Solyc01g066730.4	mcscan_last_filtered [51.7]	lower_confidence	Araport11	ITAG4_0	Arabidopsis	Tomato
AT1G28460	Vitvi05_01chr10g13180	mcscan_last_filtered [69.3]	lower_confidence	Araport11	T2T_5_1	Arabidopsis	Grapevine
AT1G28470	Solyc02g077610.3	mcscan_anchors [376], mcscan_last_filtered [376]	lower_confidence	Araport11	ITAG4_0	Arabidopsis	Tomato
AT1G28470	Solyc07g053590.4	mcscan_anchors [368], mcscan_last_filtered [368]	lower_confidence	Araport11	ITAG4_0	Arabidopsis	Tomato
AT1G28470	Vitvi05_01chr10g09060	mcscan_anchors [408], mcscan_last_filtered [408]	lower_confidence	Araport11	T2T_5_1	Arabidopsis	Grapevine
AT1G28470	Vitvi05_01chr12g04230	mcscan_anchors [385], mcscan_last_filtered [385]	lower_confidence	Araport11	T2T_5_1	Arabidopsis	Grapevine
AT1G28480	Solyc10g008150.1	rev_lifton_aegis [9]	high_confidence	Araport11	ITAG4_0	Arabidopsis	Tomato
AT1G28480	Solyc07g053550.3	mcscan_anchors [163], mcscan_last_filtered [163], rbbh [evalue=6.89e-46/1.66e-44, norm_bitscore=1.1/1.0, coverage=81.9/79.2, identity=61.0/61.0], orthofinder [OG0005264]	medium_confidence	Araport11	ITAG4_0	Arabidopsis	Tomato
AT1G28480	Solyc02g077580.1	mcscan_anchors [121], mcscan_last_filtered [121]	lower_confidence	Araport11	ITAG4_0	Arabidopsis	Tomato
AT1G28480	Solyc10g008930.1	mcscan_anchors [140], mcscan_last_filtered [140], orthofinder [OG0005264]	lower_confidence	Araport11	ITAG4_0	Arabidopsis	Tomato
AT1G28480	Vitvi05_01chr12g04160	mcscan_anchors [180], mcscan_last_filtered [180], rbbh [evalue=7.17e-46/3.87e-46, norm_bitscore=1.1/1.0, coverage=73.2/71.8, identity=71.6/71.6], orthofinder [OG0005264]	medium_confidence	Araport11	T2T_5_1	Arabidopsis	Grapevine
AT1G28480	Vitvi05_01chr10g09100	mcscan_anchors [182], mcscan_last_filtered [182]	lower_confidence	Araport11	T2T_5_1	Arabidopsis	Grapevine
AT1G28490	Solyc12g089150.2	mcscan_last_filtered [506], rbbh [evalue=7.420000000000001e-110/3.38e-108, norm_bitscore=1.3/1.3, coverage=100.0/100.0, identity=67.3/67.3], orthofinder [OG0008816]	medium_confidence	Araport11	ITAG4_0	Arabidopsis	Tomato
AT1G28490	Vitvi05_01chr05g25780	mcscan_last_filtered [563], rbbh [evalue=2.04e-111/3.1e-112, norm_bitscore=1.3/1.1, coverage=100.0/85.8, identity=69.8/69.8], orthofinder [OG0008816]	medium_confidence	Araport11	T2T_5_1	Arabidopsis	Grapevine
AT1G28510	Solyc02g077470.4	mcscan_anchors [290], mcscan_last_filtered [290], rbbh [evalue=4.5399999999999995e-67/2.6199999999999997e-68, norm_bitscore=1.2/1.2, coverage=91.3/92.4, identity=68.2/68.2], orthofinder [OG0002060]	medium_confidence	Araport11	ITAG4_0	Arabidopsis	Tomato
AT1G28510	Solyc07g053490.3	mcscan_anchors [265], mcscan_last_filtered [265]	lower_confidence	Araport11	ITAG4_0	Arabidopsis	Tomato
AT1G28510	Solyc10g008890.3	mcscan_anchors [298], mcscan_last_filtered [298], orthofinder [OG0002060]	lower_confidence	Araport11	ITAG4_0	Arabidopsis	Tomato
AT1G28510	Vitvi05_01chr10g09200	mcscan_anchors [336], mcscan_last_filtered [336], rbbh [evalue=1.9e-72/8.43e-74, norm_bitscore=1.2/1.3, coverage=91.3/92.9, identity=75.8/75.8], orthofinder [OG0002060]	medium_confidence	Araport11	T2T_5_1	Arabidopsis	Grapevine
AT1G28510	Vitvi05_01chr12g03880	mcscan_last_filtered [327], orthofinder [OG0002060]	lower_confidence	Araport11	T2T_5_1	Arabidopsis	Grapevine
AT1G28510	Vitvi05_01chr12g03960	orthofinder [OG0002060]	lower_confidence	Araport11	T2T_5_1	Arabidopsis	Grapevine
AT1G28520	Solyc10g008880.3	mcscan_anchors [757], mcscan_last_filtered [757], rbbh [evalue=8.17e-203/1.1599999999999999e-204, norm_bitscore=1.2/1.2, coverage=98.2/98.1, identity=64.6/64.5], orthofinder [OG0003149]	medium_confidence	Araport11	ITAG4_0	Arabidopsis	Tomato
AT1G28520	Solyc02g077450.3	mcscan_anchors [741], mcscan_last_filtered [741], orthofinder [OG0003149]	lower_confidence	Araport11	ITAG4_0	Arabidopsis	Tomato
AT1G28520	Vitvi05_01chr10g09220	rec_liftoff_aegis [8/8], rev_lifton_aegis [11], mcscan_anchors [1050], mcscan_last_filtered [1.05e+03], rbbh [evalue=2.81e-245/8.940000000000001e-247, norm_bitscore=1.4/1.4, coverage=100.0/100.0, identity=70.6/70.6], orthofinder [OG0003149]	high_confidence	Araport11	T2T_5_1	Arabidopsis	Grapevine
AT1G28520	Vitvi05_01chr12g03860	mcscan_last_filtered [911], orthofinder [OG0003149]	lower_confidence	Araport11	T2T_5_1	Arabidopsis	Grapevine
AT1G28530	Solyc03g006280.4	mcscan_anchors [175], mcscan_last_filtered [175], rbbh [evalue=1.61e-146/5.68e-146, norm_bitscore=0.7/0.8, coverage=92.0/88.9, identity=44.4/44.7], orthofinder [OG0008817]	medium_confidence	Araport11	ITAG4_0	Arabidopsis	Tomato
AT1G28530	Vitvi05_01chr10g09240	mcscan_anchors [760], mcscan_last_filtered [760], rbbh [evalue=1.24e-216/6.24e-220, norm_bitscore=1.0/1.0, coverage=95.3/96.6, identity=55.1/54.4], orthofinder [OG0008817]	medium_confidence	Araport11	T2T_5_1	Arabidopsis	Grapevine
AT1G28540	Solyc10g008850.2	mcscan_anchors [155], mcscan_last_filtered [155], rbbh [evalue=1.83e-32/1.23e-31, norm_bitscore=1.0/0.8, coverage=65.4/53.5, identity=70.6/70.6], orthofinder [OG0008818]	medium_confidence	Araport11	ITAG4_0	Arabidopsis	Tomato
AT1G28540	Vitvi05_01chr10g09260	mcscan_anchors [142], mcscan_last_filtered [142], rbbh [evalue=2.98e-34/4.2500000000000004e-33, norm_bitscore=1.1/0.9, coverage=73.1/71.1, identity=67.1/65.1], orthofinder [OG0008818]	medium_confidence	Araport11	T2T_5_1	Arabidopsis	Grapevine
AT1G28550	Solyc03g006270.3	mcscan_anchors [520], mcscan_last_filtered [520]	lower_confidence	Araport11	ITAG4_0	Arabidopsis	Tomato
AT1G28550	Solyc07g053480.4	mcscan_anchors [546], mcscan_last_filtered [546]	lower_confidence	Araport11	ITAG4_0	Arabidopsis	Tomato
AT1G28550	Solyc10g008840.3	mcscan_anchors [545], mcscan_last_filtered [545]	lower_confidence	Araport11	ITAG4_0	Arabidopsis	Tomato
AT1G28550	Solyc12g010790.2	mcscan_last_filtered [527]	lower_confidence	Araport11	ITAG4_0	Arabidopsis	Tomato
AT1G28550	Solyc12g014080.2	mcscan_last_filtered [500]	lower_confidence	Araport11	ITAG4_0	Arabidopsis	Tomato
AT1G28550	Solyc07g055290.3	mcscan_last_filtered [421]	lower_confidence	Araport11	ITAG4_0	Arabidopsis	Tomato
AT1G28550	Solyc02g072180.3	mcscan_last_filtered [404]	lower_confidence	Araport11	ITAG4_0	Arabidopsis	Tomato
AT1G28550	Vitvi05_01chr12g03810	rec_liftoff_aegis [8/8], rev_lifton_aegis [10], mcscan_last_filtered [524]	high_confidence	Araport11	T2T_5_1	Arabidopsis	Grapevine
AT1G28550	Vitvi05_01chr10g09270	mcscan_anchors [572], mcscan_last_filtered [572]	lower_confidence	Araport11	T2T_5_1	Arabidopsis	Grapevine
AT1G28550	Vitvi05_01chr19g02560	mcscan_last_filtered [549]	lower_confidence	Araport11	T2T_5_1	Arabidopsis	Grapevine
AT1G28550	Vitvi05_01chr10g10900	mcscan_last_filtered [488]	lower_confidence	Araport11	T2T_5_1	Arabidopsis	Grapevine
AT1G28550	Vitvi05_01chr19g01670	mcscan_last_filtered [437]	lower_confidence	Araport11	T2T_5_1	Arabidopsis	Grapevine
AT1G28560	Solyc10g009000.4	mcscan_anchors [311], mcscan_last_filtered [311], rbbh [evalue=1.8399999999999998e-126/6.6e-123, norm_bitscore=0.8/0.9, coverage=95.5/96.6, identity=46.2/46.2], orthofinder [OG0008819]	medium_confidence	Araport11	ITAG4_0	Arabidopsis	Tomato
AT1G28560	Vitvi05_01chr07g20770	mcscan_last_filtered [493], rbbh [evalue=5.34e-146/1.62e-142, norm_bitscore=0.9/0.9, coverage=95.5/96.4, identity=51.7/51.7], orthofinder [OG0008819]	medium_confidence	Araport11	T2T_5_1	Arabidopsis	Grapevine
AT1G28570	Solyc03g006250.2	mcscan_anchors [406], mcscan_last_filtered [406], orthofinder [OG0000405]	lower_confidence	Araport11	ITAG4_0	Arabidopsis	Tomato
AT1G28570	Vitvi05_01chr10g10010	mcscan_anchors [438], mcscan_last_filtered [438], orthofinder [OG0000405]	lower_confidence	Araport11	T2T_5_1	Arabidopsis	Grapevine
AT1G28580	Solyc02g077130.2	rev_lifton_aegis [7]	high_confidence	Araport11	ITAG4_0	Arabidopsis	Tomato
AT1G28580	Solyc03g006250.2	orthofinder [OG0000405]	lower_confidence	Araport11	ITAG4_0	Arabidopsis	Tomato
AT1G28580	Vitvi05_01chr10g10010	rbbh [evalue=3.61e-151/5.2e-151, norm_bitscore=1.1/1.1, coverage=95.7/98.9, identity=54.5/54.3], orthofinder [OG0000405]	medium_confidence	Araport11	T2T_5_1	Arabidopsis	Grapevine
AT1G28590	Solyc03g006250.2	rbbh [evalue=1.25e-149/9.18e-149, norm_bitscore=1.1/1.1, coverage=87.1/93.4, identity=56.6/56.6], orthofinder [OG0000405]	medium_confidence	Araport11	ITAG4_0	Arabidopsis	Tomato
AT1G28590	Vitvi05_01chr10g10010	orthofinder [OG0000405]	lower_confidence	Araport11	T2T_5_1	Arabidopsis	Grapevine
AT1G28600	Solyc03g006250.2	orthofinder [OG0000405]	lower_confidence	Araport11	ITAG4_0	Arabidopsis	Tomato
AT1G28600	Vitvi05_01chr10g10010	orthofinder [OG0000405]	lower_confidence	Araport11	T2T_5_1	Arabidopsis	Grapevine
AT1G28610	Solyc03g006250.2	orthofinder [OG0000405]	lower_confidence	Araport11	ITAG4_0	Arabidopsis	Tomato
AT1G28610	Vitvi05_01chr10g10010	orthofinder [OG0000405]	lower_confidence	Araport11	T2T_5_1	Arabidopsis	Grapevine
AT1G28640	Solyc03g006250.2	orthofinder [OG0000405]	lower_confidence	Araport11	ITAG4_0	Arabidopsis	Tomato
AT1G28640	Vitvi05_01chr10g10010	orthofinder [OG0000405]	lower_confidence	Araport11	T2T_5_1	Arabidopsis	Grapevine
AT1G28650	Solyc03g006250.2	orthofinder [OG0000405]	lower_confidence	Araport11	ITAG4_0	Arabidopsis	Tomato
AT1G28650	Vitvi05_01chr10g10010	orthofinder [OG0000405]	lower_confidence	Araport11	T2T_5_1	Arabidopsis	Grapevine
AT1G28660	Solyc03g006250.2	orthofinder [OG0000405]	lower_confidence	Araport11	ITAG4_0	Arabidopsis	Tomato
AT1G28660	Vitvi05_01chr10g10010	orthofinder [OG0000405]	lower_confidence	Araport11	T2T_5_1	Arabidopsis	Grapevine
AT1G28670	Solyc03g006250.2	orthofinder [OG0000405]	lower_confidence	Araport11	ITAG4_0	Arabidopsis	Tomato
AT1G28670	Vitvi05_01chr10g10010	orthofinder [OG0000405]	lower_confidence	Araport11	T2T_5_1	Arabidopsis	Grapevine
AT1G28680	Solyc04g079720.4	rev_lifton_aegis [10], mcscan_last_filtered [542], rbbh [evalue=2.69e-178/1.21e-181, norm_bitscore=1.1/1.1, coverage=96.2/93.3, identity=57.1/57.1], orthofinder [OG0008820]	high_confidence	Araport11	ITAG4_0	Arabidopsis	Tomato
AT1G28680	Vitvi05_01chr10g09720	mcscan_last_filtered [663], rbbh [evalue=4.15e-200/4.59e-202, norm_bitscore=1.2/1.3, coverage=98.2/98.4, identity=62.2/62.2], orthofinder [OG0008820]	medium_confidence	Araport11	T2T_5_1	Arabidopsis	Grapevine
AT1G28690	Solyc11g010260.3	mcscan_last_filtered [753], rbbh [evalue=3.89e-175/1.04e-175, norm_bitscore=1.0/0.9, coverage=92.9/83.3, identity=61.8/61.8], orthofinder [OG0008821]	medium_confidence	Araport11	ITAG4_0	Arabidopsis	Tomato
AT1G28690	Vitvi05_01chr10g09970	rev_lifton_aegis [10], mcscan_anchors [877], mcscan_last_filtered [877], rbbh [evalue=4.960000000000001e-184/8.73e-183, norm_bitscore=1.0/1.0, coverage=99.8/93.8, identity=59.6/61.9], orthofinder [OG0008821]	high_confidence	Araport11	T2T_5_1	Arabidopsis	Grapevine
AT1G28695	Solyc01g088790.2	rbbh [evalue=1.07e-107/1.02e-105, norm_bitscore=1.0/0.9, coverage=84.2/81.1, identity=56.6/56.6], orthofinder [OG0000847]	medium_confidence	Araport11	ITAG4_0	Arabidopsis	Tomato
AT1G28695	Solyc03g094110.4	orthofinder [OG0000847]	lower_confidence	Araport11	ITAG4_0	Arabidopsis	Tomato
AT1G28695	Solyc03g094120.3	orthofinder [OG0000847]	lower_confidence	Araport11	ITAG4_0	Arabidopsis	Tomato
AT1G28695	Vitvi05_01chr16g01240	orthofinder [OG0000847]	lower_confidence	Araport11	T2T_5_1	Arabidopsis	Grapevine
AT1G28695	Vitvi05_01chr15g08930	orthofinder [OG0000847]	lower_confidence	Araport11	T2T_5_1	Arabidopsis	Grapevine
AT1G28695	Vitvi05_01chr15g08940	orthofinder [OG0000847]	lower_confidence	Araport11	T2T_5_1	Arabidopsis	Grapevine
AT1G28700	Solyc03g094110.4	orthofinder [OG0000847]	lower_confidence	Araport11	ITAG4_0	Arabidopsis	Tomato
AT1G28700	Solyc03g094120.3	orthofinder [OG0000847]	lower_confidence	Araport11	ITAG4_0	Arabidopsis	Tomato
AT1G28700	Solyc01g088790.2	orthofinder [OG0000847]	lower_confidence	Araport11	ITAG4_0	Arabidopsis	Tomato
AT1G28700	Vitvi05_01chr16g01240	orthofinder [OG0000847]	lower_confidence	Araport11	T2T_5_1	Arabidopsis	Grapevine
AT1G28700	Vitvi05_01chr15g08930	orthofinder [OG0000847]	lower_confidence	Araport11	T2T_5_1	Arabidopsis	Grapevine
AT1G28700	Vitvi05_01chr15g08940	orthofinder [OG0000847]	lower_confidence	Araport11	T2T_5_1	Arabidopsis	Grapevine
AT1G28710	Solyc03g094110.4	mcscan_last_filtered [289], rbbh [evalue=4.89e-111/1.72e-109, norm_bitscore=1.0/0.8, coverage=83.6/74.5, identity=55.7/55.7], orthofinder [OG0000847]	medium_confidence	Araport11	ITAG4_0	Arabidopsis	Tomato
AT1G28710	Solyc01g088790.2	mcscan_last_filtered [286], orthofinder [OG0000847]	lower_confidence	Araport11	ITAG4_0	Arabidopsis	Tomato
AT1G28710	Solyc03g094120.3	orthofinder [OG0000847]	lower_confidence	Araport11	ITAG4_0	Arabidopsis	Tomato
AT1G28710	Vitvi05_01chr15g08930	mcscan_last_filtered [420], rbbh [evalue=1.33e-120/1.68e-119, norm_bitscore=1.0/1.0, coverage=96.2/94.4, identity=55.5/55.5], orthofinder [OG0000847]	medium_confidence	Araport11	T2T_5_1	Arabidopsis	Grapevine
AT1G28710	Vitvi05_01chr16g01240	orthofinder [OG0000847]	lower_confidence	Araport11	T2T_5_1	Arabidopsis	Grapevine
AT1G28710	Vitvi05_01chr15g08940	orthofinder [OG0000847]	lower_confidence	Araport11	T2T_5_1	Arabidopsis	Grapevine
AT1G28780	Vitvi05_01chr03g10270	rev_liftoff_aegis [8], rev_lifton_aegis [8]	high_confidence	Araport11	T2T_5_1	Arabidopsis	Grapevine
AT1G28830	Solyc01g106957.1	rev_liftoff_aegis [7], rev_lifton_aegis [7]	high_confidence	Araport11	ITAG4_0	Arabidopsis	Tomato
AT1G28760	Solyc01g057090.4	mcscan_last_filtered [284], rbbh [evalue=2.75e-120/1.65e-119, norm_bitscore=0.8/0.7, coverage=95.0/79.2, identity=43.7/46.1], orthofinder [OG0008822]	medium_confidence	Araport11	ITAG4_0	Arabidopsis	Tomato
AT1G28760	Vitvi05_01chr08g09290	mcscan_last_filtered [518], rbbh [evalue=1.4500000000000001e-148/1.62e-148, norm_bitscore=0.9/0.9, coverage=92.0/94.0, identity=51.6/50.6], orthofinder [OG0008822]	medium_confidence	Araport11	T2T_5_1	Arabidopsis	Grapevine
AT1G28960	Solyc10g008770.3	mcscan_last_filtered [510], rbbh [evalue=1.41e-118/4.6000000000000006e-117, norm_bitscore=1.2/1.1, coverage=77.2/75.2, identity=77.2/77.2], orthofinder [OG0008823]	medium_confidence	Araport11	ITAG4_0	Arabidopsis	Tomato
AT1G28960	Vitvi05_01chr08g06540	rev_lifton_aegis [9]	high_confidence	Araport11	T2T_5_1	Arabidopsis	Grapevine
AT1G28960	Vitvi05_01chr10g09690	mcscan_last_filtered [498], rbbh [evalue=8.64e-117/8.790000000000001e-117, norm_bitscore=1.1/1.2, coverage=77.9/78.8, identity=75.5/76.8], orthofinder [OG0008823]	medium_confidence	Araport11	T2T_5_1	Arabidopsis	Grapevine
AT1G29000	Solyc10g039390.1	rbbh [evalue=2.04e-57/2.3300000000000003e-56, norm_bitscore=0.6/0.8, coverage=97.2/98.6, identity=39.6/39.5], orthofinder [OG0008824]	medium_confidence	Araport11	ITAG4_0	Arabidopsis	Tomato
AT1G29000	Solyc12g040780.1	mcscan_last_filtered [126]	lower_confidence	Araport11	ITAG4_0	Arabidopsis	Tomato
AT1G29000	Vitvi05_01chr15g06500	mcscan_last_filtered [237], rbbh [evalue=1.1499999999999999e-67/8.62e-65, norm_bitscore=0.7/0.7, coverage=99.3/81.8, identity=44.6/44.6], orthofinder [OG0008824]	medium_confidence	Araport11	T2T_5_1	Arabidopsis	Grapevine
AT1G29010	Solyc07g062685.2	mcscan_last_filtered [60.3]	lower_confidence	Araport11	ITAG4_0	Arabidopsis	Tomato
AT1G29010	Vitvi05_01chr19g02330	mcscan_last_filtered [49.3]	lower_confidence	Araport11	T2T_5_1	Arabidopsis	Grapevine
AT1G29020	Solyc03g006260.4	mcscan_last_filtered [94.8]	lower_confidence	Araport11	ITAG4_0	Arabidopsis	Tomato
AT1G29030	Solyc10g008800.4	mcscan_last_filtered [884], orthofinder [OG0003150]	lower_confidence	Araport11	ITAG4_0	Arabidopsis	Tomato
AT1G29030	Solyc10g007150.4	mcscan_last_filtered [810]	lower_confidence	Araport11	ITAG4_0	Arabidopsis	Tomato
AT1G29030	Vitvi05_01chr10g09400	mcscan_last_filtered [1.1e+03], orthofinder [OG0003150]	lower_confidence	Araport11	T2T_5_1	Arabidopsis	Grapevine
AT1G29040	Solyc07g064690.1	mcscan_last_filtered [280], rbbh [evalue=4.87e-74/1.07e-74, norm_bitscore=1.1/1.7, coverage=63.8/97.7, identity=85.0/85.0], orthofinder [OG0008825]	medium_confidence	Araport11	ITAG4_0	Arabidopsis	Tomato
AT1G29040	Vitvi05_01chr10g10110	mcscan_anchors [326], mcscan_last_filtered [326], rbbh [evalue=2.04e-70/9.09e-72, norm_bitscore=1.1/1.1, coverage=84.4/94.4, identity=62.4/62.4], orthofinder [OG0008825]	medium_confidence	Araport11	T2T_5_1	Arabidopsis	Grapevine
AT1G29050	Solyc01g068430.3	rev_lifton_aegis [7]	high_confidence	Araport11	ITAG4_0	Arabidopsis	Tomato
AT1G29050	Solyc02g077080.3	mcscan_anchors [555], mcscan_last_filtered [555], rbbh [evalue=3.91e-178/6.68e-181, norm_bitscore=1.3/1.4, coverage=87.4/90.2, identity=68.3/68.3], orthofinder [OG0008826]	medium_confidence	Araport11	ITAG4_0	Arabidopsis	Tomato
AT1G29050	Solyc07g053350.4	mcscan_last_filtered [421]	lower_confidence	Araport11	ITAG4_0	Arabidopsis	Tomato
AT1G29050	Solyc10g008030.4	mcscan_last_filtered [417]	lower_confidence	Araport11	ITAG4_0	Arabidopsis	Tomato
AT1G29050	Vitvi05_01chr10g10130	mcscan_anchors [557], mcscan_last_filtered [557], rbbh [evalue=5.98e-182/1.18e-182, norm_bitscore=1.3/1.2, coverage=87.4/80.7, identity=68.9/68.9]	medium_confidence	Araport11	T2T_5_1	Arabidopsis	Grapevine
AT1G29050	Vitvi05_01chr12g03400	mcscan_last_filtered [468]	lower_confidence	Araport11	T2T_5_1	Arabidopsis	Grapevine
AT1G29060	Solyc02g063075.1	mcscan_last_filtered [233], orthofinder [OG0003151]	lower_confidence	Araport11	ITAG4_0	Arabidopsis	Tomato
AT1G29060	Solyc04g074940.4	mcscan_last_filtered [227], orthofinder [OG0003151]	lower_confidence	Araport11	ITAG4_0	Arabidopsis	Tomato
AT1G29060	Vitvi05_01chr18g07080	mcscan_last_filtered [235], orthofinder [OG0003151]	lower_confidence	Araport11	T2T_5_1	Arabidopsis	Grapevine
AT1G29070	Solyc01g056780.3	rev_lifton_aegis [9], mcscan_last_filtered [166], rbbh [evalue=4.25e-39/2.02e-39, norm_bitscore=0.8/0.8, coverage=82.3/88.5, identity=60.7/60.7], orthofinder [OG0008827]	high_confidence	Araport11	ITAG4_0	Arabidopsis	Tomato
AT1G29070	Vitvi05_01chr10g10140	rev_lifton_aegis [11], mcscan_anchors [191], mcscan_last_filtered [191], rbbh [evalue=9.430000000000001e-35/5.15e-37, norm_bitscore=0.8/0.6, coverage=82.9/80.8, identity=55.6/55.6], orthofinder [OG0008827]	high_confidence	Araport11	T2T_5_1	Arabidopsis	Grapevine
AT1G29100	Solyc02g076880.4	mcscan_anchors [126], mcscan_last_filtered [126]	lower_confidence	Araport11	ITAG4_0	Arabidopsis	Tomato
AT1G29100	Vitvi05_01chr10g10300	mcscan_anchors [150], mcscan_last_filtered [150]	lower_confidence	Araport11	T2T_5_1	Arabidopsis	Grapevine
AT1G29120	Solyc02g076870.4	mcscan_anchors [756], mcscan_last_filtered [756], rbbh [evalue=1.8399999999999998e-190/5.32e-192, norm_bitscore=1.2/1.2, coverage=86.4/89.0, identity=70.5/70.5], orthofinder [OG0008828]	medium_confidence	Araport11	ITAG4_0	Arabidopsis	Tomato
AT1G29120	Vitvi05_01chr10g10310	mcscan_anchors [921], mcscan_last_filtered [921], rbbh [evalue=1.3500000000000001e-210/3.0600000000000003e-212, norm_bitscore=1.3/1.3, coverage=86.4/87.0, identity=75.1/75.1], orthofinder [OG0008828]	medium_confidence	Araport11	T2T_5_1	Arabidopsis	Grapevine
AT1G29140	Solyc12g014240.3	mcscan_last_filtered [91.7], rbbh [evalue=2.22e-38/1.99e-38, norm_bitscore=0.7/0.8, coverage=93.6/83.2, identity=44.7/47.1], orthofinder [OG0001427]	medium_confidence	Araport11	ITAG4_0	Arabidopsis	Tomato
AT1G29140	Solyc07g062560.3	orthofinder [OG0001427]	lower_confidence	Araport11	ITAG4_0	Arabidopsis	Tomato
AT1G29140	Solyc10g007270.4	orthofinder [OG0001427]	lower_confidence	Araport11	ITAG4_0	Arabidopsis	Tomato
AT1G29140	Vitvi05_01chr10g10340	rev_lifton_aegis [10], mcscan_anchors [140], mcscan_last_filtered [140], rbbh [evalue=4.6099999999999996e-54/3.89e-53, norm_bitscore=1.0/1.0, coverage=94.2/92.9, identity=49.4/49.4], orthofinder [OG0001427]	high_confidence	Araport11	T2T_5_1	Arabidopsis	Grapevine
AT1G29150	Solyc05g013030.1	rev_lifton_aegis [10], mcscan_last_filtered [982], rbbh [evalue=2.72e-239/8.8e-238, norm_bitscore=1.6/1.5, coverage=98.8/98.3, identity=83.0/83.0], orthofinder [OG0005266]	high_confidence	Araport11	ITAG4_0	Arabidopsis	Tomato
AT1G29150	Vitvi05_01chr01g16000	rev_lifton_aegis [10], mcscan_last_filtered [1.02e+03], orthofinder [OG0005266]	high_confidence	Araport11	T2T_5_1	Arabidopsis	Grapevine
AT1G29150	Vitvi05_01chr14g07440	mcscan_last_filtered [1.03e+03], rbbh [evalue=3.8800000000000003e-252/3.39e-251, norm_bitscore=1.6/1.6, coverage=98.8/98.3, identity=88.5/88.5], orthofinder [OG0005266]	medium_confidence	Araport11	T2T_5_1	Arabidopsis	Grapevine
AT1G29160	Solyc02g076850.2	mcscan_anchors [191], mcscan_last_filtered [191], orthofinder [OG0005267]	lower_confidence	Araport11	ITAG4_0	Arabidopsis	Tomato
AT1G29160	Solyc02g067230.3	mcscan_last_filtered [160]	lower_confidence	Araport11	ITAG4_0	Arabidopsis	Tomato
AT1G29160	Solyc02g088070.3	mcscan_last_filtered [146]	lower_confidence	Araport11	ITAG4_0	Arabidopsis	Tomato
AT1G29160	Vitvi05_01chr10g10350	rev_lifton_aegis [10], mcscan_anchors [222], mcscan_last_filtered [222], rbbh [evalue=2.07e-61/1.14e-60, norm_bitscore=1.1/1.2, coverage=99.4/96.3, identity=58.4/58.4], orthofinder [OG0005267]	high_confidence	Araport11	T2T_5_1	Arabidopsis	Grapevine
AT1G29170	Solyc02g076840.3	mcscan_anchors [328], mcscan_last_filtered [328], rbbh [evalue=1.27e-87/3.71e-98, norm_bitscore=0.3/0.3, coverage=99.8/99.4, identity=29.6/30.0], orthofinder [OG0005268]	medium_confidence	Araport11	ITAG4_0	Arabidopsis	Tomato
AT1G29170	Vitvi05_01chr10g10360	mcscan_anchors [418], mcscan_last_filtered [418], rbbh [evalue=2.29e-156/2.6600000000000002e-163, norm_bitscore=0.5/0.4, coverage=99.8/99.3, identity=37.0/36.9], orthofinder [OG0005268]	medium_confidence	Araport11	T2T_5_1	Arabidopsis	Grapevine
AT1G29195	Solyc02g076800.1	rev_lifton_aegis [10], mcscan_anchors [188], mcscan_last_filtered [188], orthofinder [OG0005269]	high_confidence	Araport11	ITAG4_0	Arabidopsis	Tomato
AT1G29195	Solyc03g006160.1	mcscan_last_filtered [139], rbbh [evalue=1.69e-53/6.14e-53, norm_bitscore=0.9/0.9, coverage=99.0/98.9, identity=50.3/50.8], orthofinder [OG0005269]	medium_confidence	Araport11	ITAG4_0	Arabidopsis	Tomato
AT1G29195	Vitvi05_01chr10g10410	rev_lifton_aegis [11], mcscan_anchors [249], mcscan_last_filtered [249], rbbh [evalue=6.849999999999999e-60/1.19e-60, norm_bitscore=1.0/1.0, coverage=99.0/91.8, identity=56.3/57.4], orthofinder [OG0005269]	high_confidence	Araport11	T2T_5_1	Arabidopsis	Grapevine
AT1G29200	Solyc02g072490.3	mcscan_anchors [797], mcscan_last_filtered [797], rbbh [evalue=6.33e-243/4.1e-246, norm_bitscore=1.1/1.1, coverage=100.0/99.7, identity=58.6/58.6], orthofinder [OG0008829]	medium_confidence	Araport11	ITAG4_0	Arabidopsis	Tomato
AT1G29200	Vitvi05_01chr10g10670	mcscan_anchors [922], mcscan_last_filtered [922], rbbh [evalue=1.55e-262/4.72e-267, norm_bitscore=1.2/1.2, coverage=99.7/99.2, identity=62.0/62.0], orthofinder [OG0008829]	medium_confidence	Araport11	T2T_5_1	Arabidopsis	Grapevine
AT1G29220	Solyc02g072510.3	mcscan_anchors [327], mcscan_last_filtered [327], rbbh [evalue=2.84e-80/3.71e-79, norm_bitscore=0.7/0.6, coverage=65.1/48.4, identity=58.0/58.6], orthofinder [OG0008830]	medium_confidence	Araport11	ITAG4_0	Arabidopsis	Tomato
AT1G29220	Vitvi05_01chr10g10650	mcscan_anchors [414], mcscan_last_filtered [414], rbbh [evalue=1.11e-86/3.25e-84, norm_bitscore=0.7/0.6, coverage=64.8/53.1, identity=63.1/63.1], orthofinder [OG0008830]	medium_confidence	Araport11	T2T_5_1	Arabidopsis	Grapevine
AT1G29230	Solyc02g072530.3	mcscan_anchors [850], mcscan_last_filtered [850]	lower_confidence	Araport11	ITAG4_0	Arabidopsis	Tomato
AT1G29230	Vitvi05_01chr10g10630	mcscan_anchors [946], mcscan_last_filtered [946]	lower_confidence	Araport11	T2T_5_1	Arabidopsis	Grapevine
AT1G29240	Solyc02g076680.3	mcscan_anchors [94], mcscan_last_filtered [94.4]	lower_confidence	Araport11	ITAG4_0	Arabidopsis	Tomato
AT1G29240	Vitvi05_01chr10g10560	mcscan_anchors [113], mcscan_last_filtered [113], rbbh [evalue=9.8e-67/1.4899999999999998e-68, norm_bitscore=0.4/0.3, coverage=100.0/84.9, identity=32.7/32.6]	medium_confidence	Araport11	T2T_5_1	Arabidopsis	Grapevine
AT1G29250	Solyc06g068050.3	mcscan_last_filtered [257], rbbh [evalue=1.07e-57/1.28e-60, norm_bitscore=1.3/1.4, coverage=91.6/100.0, identity=75.8/73.3]	medium_confidence	Araport11	ITAG4_0	Arabidopsis	Tomato
AT1G29250	Solyc06g066100.3	mcscan_last_filtered [290]	lower_confidence	Araport11	ITAG4_0	Arabidopsis	Tomato
AT1G29250	Solyc06g065980.3	mcscan_last_filtered [284]	lower_confidence	Araport11	ITAG4_0	Arabidopsis	Tomato
AT1G29250	Solyc01g097050.4	mcscan_last_filtered [218]	lower_confidence	Araport11	ITAG4_0	Arabidopsis	Tomato
AT1G29250	Vitvi05_01chr09g08020	mcscan_last_filtered [285], rbbh [evalue=2.39e-63/1.52e-64, norm_bitscore=1.4/1.5, coverage=100.0/100.0, identity=79.4/79.4]	medium_confidence	Araport11	T2T_5_1	Arabidopsis	Grapevine
AT1G29250	Vitvi05_01chr11g06270	mcscan_last_filtered [314]	lower_confidence	Araport11	T2T_5_1	Arabidopsis	Grapevine
AT1G29250	Vitvi05_01chr12g17820	orthofinder [OG0002061]	lower_confidence	Araport11	T2T_5_1	Arabidopsis	Grapevine
AT1G29260	Solyc03g062940.3	mcscan_last_filtered [689], rbbh [evalue=9.520000000000001e-124/4.530000000000001e-124, norm_bitscore=1.1/1.1, coverage=100.0/100.0, identity=82.1/82.1], orthofinder [OG0008831]	medium_confidence	Araport11	ITAG4_0	Arabidopsis	Tomato
AT1G29260	Vitvi05_01chr10g10420	rev_lifton_aegis [11], mcscan_anchors [735], mcscan_last_filtered [735], rbbh [evalue=3.64e-82/2.7e-82, norm_bitscore=0.8/0.8, coverage=78.3/78.2, identity=83.9/83.9], orthofinder [OG0008831]	high_confidence	Araport11	T2T_5_1	Arabidopsis	Grapevine
AT1G29270	Solyc03g006040.3	mcscan_last_filtered [94.1], rbbh [evalue=9.49e-22/3.12e-22, norm_bitscore=0.5/0.6, coverage=94.2/92.0, identity=43.9/43.9], orthofinder [OG0005271]	medium_confidence	Araport11	ITAG4_0	Arabidopsis	Tomato
AT1G29270	Vitvi05_01chr10g10880	rev_lifton_aegis [9], mcscan_anchors [106], mcscan_last_filtered [106], rbbh [evalue=6.58e-26/2.68e-26, norm_bitscore=0.6/0.6, coverage=96.8/79.4, identity=44.7/45.9], orthofinder [OG0005271]	high_confidence	Araport11	T2T_5_1	Arabidopsis	Grapevine
AT1G29270	Vitvi05_01chr12g02440	orthofinder [OG0005271]	lower_confidence	Araport11	T2T_5_1	Arabidopsis	Grapevine
AT1G29280	Solyc02g072190.4	mcscan_anchors [178], mcscan_last_filtered [178], rbbh [evalue=9.929999999999999e-67/1.79e-65, norm_bitscore=0.8/0.7, coverage=89.6/88.2, identity=46.4/53.6], orthofinder [OG0003152]	medium_confidence	Araport11	ITAG4_0	Arabidopsis	Tomato
AT1G29280	Solyc10g007970.2	mcscan_last_filtered [129]	lower_confidence	Araport11	ITAG4_0	Arabidopsis	Tomato
AT1G29280	Solyc01g079360.4	mcscan_last_filtered [125]	lower_confidence	Araport11	ITAG4_0	Arabidopsis	Tomato
AT1G29280	Solyc07g055280.4	orthofinder [OG0003152]	lower_confidence	Araport11	ITAG4_0	Arabidopsis	Tomato
AT1G29280	Vitvi05_01chr10g10890	mcscan_anchors [222], mcscan_last_filtered [222], rbbh [evalue=1.8699999999999998e-81/9.02e-78, norm_bitscore=0.9/0.8, coverage=90.0/85.7, identity=54.8/54.3], orthofinder [OG0003152]	medium_confidence	Araport11	T2T_5_1	Arabidopsis	Grapevine
AT1G29280	Vitvi05_01chr12g02430	orthofinder [OG0003152]	lower_confidence	Araport11	T2T_5_1	Arabidopsis	Grapevine
AT1G29290	Vitvi05_01chr19g01570	rbbh [evalue=9.25e-09/8.9e-09, norm_bitscore=0.5/0.5, coverage=92.6/92.9, identity=39.4/39.4]	medium_confidence	Araport11	T2T_5_1	Arabidopsis	Grapevine
AT1G29300	Solyc02g072140.1	rev_lifton_aegis [10], mcscan_anchors [332], mcscan_last_filtered [332], rbbh [evalue=1.53e-135/1.8199999999999998e-136, norm_bitscore=0.9/0.9, coverage=98.7/96.1, identity=48.0/48.6], orthofinder [OG0005272]	high_confidence	Araport11	ITAG4_0	Arabidopsis	Tomato
AT1G29300	Vitvi05_01chr10g11030	rev_lifton_aegis [10], mcscan_anchors [381], mcscan_last_filtered [381], rbbh [evalue=1.61e-143/7.79e-145, norm_bitscore=0.9/0.9, coverage=95.9/91.7, identity=52.8/51.7], orthofinder [OG0005272]	high_confidence	Araport11	T2T_5_1	Arabidopsis	Grapevine
AT1G29310	Solyc02g072130.3	rec_liftoff_aegis [7/7], rev_lifton_aegis [11], mcscan_anchors [1280], mcscan_last_filtered [1.28e+03]	high_confidence	Araport11	ITAG4_0	Arabidopsis	Tomato
AT1G29310	Solyc10g007390.3	mcscan_last_filtered [1.27e+03], orthofinder [OG0003153]	lower_confidence	Araport11	ITAG4_0	Arabidopsis	Tomato
AT1G29310	Vitvi05_01chr02g08170	rec_liftoff_aegis [7/7], rev_lifton_aegis [11], mcscan_last_filtered [1.38e+03]	high_confidence	Araport11	T2T_5_1	Arabidopsis	Grapevine
AT1G29310	Vitvi05_01chr19g01390	mcscan_last_filtered [1.37e+03], orthofinder [OG0003153]	lower_confidence	Araport11	T2T_5_1	Arabidopsis	Grapevine
AT1G29320	Solyc08g008160.4	mcscan_last_filtered [531], rbbh [evalue=3.41e-165/2.2e-162, norm_bitscore=1.0/1.1, coverage=75.7/85.6, identity=64.6/64.6], orthofinder [OG0008832]	medium_confidence	Araport11	ITAG4_0	Arabidopsis	Tomato
AT1G29320	Vitvi05_01chr02g12340	mcscan_last_filtered [658], rbbh [evalue=2.6699999999999997e-170/9.59e-168, norm_bitscore=1.0/1.1, coverage=81.7/91.9, identity=63.3/62.4], orthofinder [OG0008832]	medium_confidence	Araport11	T2T_5_1	Arabidopsis	Grapevine
AT1G29330	Solyc02g072120.3	mcscan_anchors [519], mcscan_last_filtered [519], rbbh [evalue=9.5e-128/1.5799999999999998e-128, norm_bitscore=1.7/1.7, coverage=100.0/100.0, identity=81.5/81.5], orthofinder [OG0008833]	medium_confidence	Araport11	ITAG4_0	Arabidopsis	Tomato
AT1G29330	Vitvi05_01chr10g11050	mcscan_anchors [522], mcscan_last_filtered [522], rbbh [evalue=1.2800000000000001e-129/9.54e-130, norm_bitscore=1.7/1.7, coverage=100.0/100.0, identity=81.5/81.5], orthofinder [OG0008833]	medium_confidence	Araport11	T2T_5_1	Arabidopsis	Grapevine
AT1G29340	Solyc02g072080.1	rev_lifton_aegis [11], mcscan_anchors [1060], mcscan_last_filtered [1.06e+03], rbbh [evalue=6.62e-302/3.62e-301, norm_bitscore=1.2/1.2, coverage=100.0/100.0, identity=68.2/68.2], orthofinder [OG0008834]	high_confidence	Araport11	ITAG4_0	Arabidopsis	Tomato
AT1G29340	Vitvi05_01chr10g11140	rev_lifton_aegis [11], mcscan_anchors [1170], mcscan_last_filtered [1.17e+03], rbbh [evalue=6.89e-301/5.8e-300, norm_bitscore=1.1/1.2, coverage=100.0/100.0, identity=66.9/66.9], orthofinder [OG0008834]	high_confidence	Araport11	T2T_5_1	Arabidopsis	Grapevine
AT1G29350	Solyc02g071180.3	mcscan_anchors [648], mcscan_last_filtered [648], orthofinder [OG0001408]	lower_confidence	Araport11	ITAG4_0	Arabidopsis	Tomato
AT1G29350	Solyc03g005750.3	orthofinder [OG0001408]	lower_confidence	Araport11	ITAG4_0	Arabidopsis	Tomato
AT1G29350	Vitvi05_01chr10g12830	mcscan_anchors [892], mcscan_last_filtered [892], orthofinder [OG0001408]	lower_confidence	Araport11	T2T_5_1	Arabidopsis	Grapevine
AT1G29370	Solyc02g071180.3	rbbh [evalue=1.42e-187/3.0399999999999998e-186, norm_bitscore=0.7/0.7, coverage=99.3/99.4, identity=46.5/46.4], orthofinder [OG0001408]	medium_confidence	Araport11	ITAG4_0	Arabidopsis	Tomato
AT1G29370	Solyc03g005750.3	mcscan_last_filtered [605], orthofinder [OG0001408]	lower_confidence	Araport11	ITAG4_0	Arabidopsis	Tomato
AT1G29370	Vitvi05_01chr10g12830	rbbh [evalue=8.51e-203/7.4799999999999995e-199, norm_bitscore=0.7/0.7, coverage=98.4/95.9, identity=47.7/47.5], orthofinder [OG0001408]	medium_confidence	Araport11	T2T_5_1	Arabidopsis	Grapevine
AT1G29380	Solyc02g071200.4	mcscan_anchors [154], mcscan_last_filtered [154], rbbh [evalue=7.909999999999999e-42/7.309999999999999e-42, norm_bitscore=0.5/0.5, coverage=51.3/54.9, identity=54.2/54.2]	medium_confidence	Araport11	ITAG4_0	Arabidopsis	Tomato
AT1G29380	Vitvi05_01chr10g12780	mcscan_anchors [151], mcscan_last_filtered [151], rbbh [evalue=3.8e-39/1.2e-35, norm_bitscore=0.4/0.4, coverage=54.4/55.6, identity=52.2/50.0]	medium_confidence	Araport11	T2T_5_1	Arabidopsis	Grapevine
AT1G29390	Solyc02g071210.3	mcscan_anchors [320], mcscan_last_filtered [320], rbbh [evalue=1.66e-71/1.11e-71, norm_bitscore=1.0/1.0, coverage=85.0/82.5, identity=62.2/62.2], orthofinder [OG0005273]	medium_confidence	Araport11	ITAG4_0	Arabidopsis	Tomato
AT1G29390	Vitvi05_01chr10g12770	mcscan_anchors [288], mcscan_last_filtered [288], orthofinder [OG0005273]	lower_confidence	Araport11	T2T_5_1	Arabidopsis	Grapevine
AT1G29395	Solyc02g071210.3	orthofinder [OG0005273]	lower_confidence	Araport11	ITAG4_0	Arabidopsis	Tomato
AT1G29395	Vitvi05_01chr10g12770	rbbh [evalue=4.27e-73/2.9700000000000005e-73, norm_bitscore=1.0/1.0, coverage=100.0/100.0, identity=54.9/54.9], orthofinder [OG0005273]	medium_confidence	Araport11	T2T_5_1	Arabidopsis	Grapevine
AT1G29400	Solyc10g007770.3	rbbh [evalue=1.51e-259/1.4200000000000001e-257, norm_bitscore=0.9/0.9, coverage=98.6/96.2, identity=53.0/53.1], orthofinder [OG0002062]	medium_confidence	Araport11	ITAG4_0	Arabidopsis	Tomato
AT1G29400	Solyc02g071270.3	mcscan_anchors [927], mcscan_last_filtered [927], orthofinder [OG0002062]	lower_confidence	Araport11	ITAG4_0	Arabidopsis	Tomato
AT1G29400	Solyc07g056340.4	orthofinder [OG0002062]	lower_confidence	Araport11	ITAG4_0	Arabidopsis	Tomato
AT1G29400	Vitvi05_01chr10g12650	mcscan_anchors [1310], mcscan_last_filtered [1.31e+03], rbbh [evalue=2.43e-310/3.25e-309, norm_bitscore=1.1/1.0, coverage=97.3/91.8, identity=61.7/61.7], orthofinder [OG0002062]	medium_confidence	Araport11	T2T_5_1	Arabidopsis	Grapevine
AT1G29400	Vitvi05_01chr12g00660	mcscan_last_filtered [1.18e+03], orthofinder [OG0002062]	lower_confidence	Araport11	T2T_5_1	Arabidopsis	Grapevine
AT1G29410	Solyc06g051410.4	orthofinder [OG0001936]	lower_confidence	Araport11	ITAG4_0	Arabidopsis	Tomato
AT1G29410	Solyc02g076760.3	orthofinder [OG0001936]	lower_confidence	Araport11	ITAG4_0	Arabidopsis	Tomato
AT1G29410	Vitvi05_01chr13g00740	orthofinder [OG0001936]	lower_confidence	Araport11	T2T_5_1	Arabidopsis	Grapevine
AT1G29420	Vitvi05_01chr03g03680	rev_lifton_aegis [10]	high_confidence	Araport11	T2T_5_1	Arabidopsis	Grapevine
AT1G29440	Solyc04g053030.1	rev_lifton_aegis [11]	high_confidence	Araport11	ITAG4_0	Arabidopsis	Tomato
AT1G29440	Vitvi05_01chr03g03730	rev_lifton_aegis [10]	high_confidence	Araport11	T2T_5_1	Arabidopsis	Grapevine
AT1G29450	Solyc10g052560.1	rev_lifton_aegis [9]	high_confidence	Araport11	ITAG4_0	Arabidopsis	Tomato
AT1G29450	Solyc11g011630.3	mcscan_last_filtered [149]	lower_confidence	Araport11	ITAG4_0	Arabidopsis	Tomato
AT1G29450	Solyc04g052890.3	mcscan_last_filtered [146]	lower_confidence	Araport11	ITAG4_0	Arabidopsis	Tomato
AT1G29450	Solyc10g052530.1	mcscan_last_filtered [126]	lower_confidence	Araport11	ITAG4_0	Arabidopsis	Tomato
AT1G29450	Vitvi05_01chr03g03720	rev_lifton_aegis [10]	high_confidence	Araport11	T2T_5_1	Arabidopsis	Grapevine
AT1G29450	Vitvi05_01chr03g03730	rbbh [evalue=5.93e-45/2.83e-46, norm_bitscore=1.0/1.0, coverage=98.6/97.3, identity=54.8/54.8]	medium_confidence	Araport11	T2T_5_1	Arabidopsis	Grapevine
AT1G29450	Vitvi05_01chr03g03740	mcscan_last_filtered [176]	lower_confidence	Araport11	T2T_5_1	Arabidopsis	Grapevine
AT1G29450	Vitvi05_01chr03g04220	mcscan_last_filtered [163]	lower_confidence	Araport11	T2T_5_1	Arabidopsis	Grapevine
AT1G29450	Vitvi05_01chr18g01740	mcscan_last_filtered [108]	lower_confidence	Araport11	T2T_5_1	Arabidopsis	Grapevine
AT1G29470	Solyc02g084670.4	rev_liftoff_aegis [6], rev_lifton_aegis [6], mcscan_last_filtered [899]	medium_confidence	Araport11	ITAG4_0	Arabidopsis	Tomato
AT1G29470	Solyc04g063230.3	mcscan_last_filtered [1.17e+03], orthofinder [OG0001428]	lower_confidence	Araport11	ITAG4_0	Arabidopsis	Tomato
AT1G29470	Solyc05g056580.3	mcscan_last_filtered [1.04e+03]	lower_confidence	Araport11	ITAG4_0	Arabidopsis	Tomato
AT1G29470	Vitvi05_01chr18g02670	mcscan_last_filtered [1.26e+03], orthofinder [OG0001428]	lower_confidence	Araport11	T2T_5_1	Arabidopsis	Grapevine
AT1G29470	Vitvi05_01chr04g24910	mcscan_last_filtered [1.16e+03]	lower_confidence	Araport11	T2T_5_1	Arabidopsis	Grapevine
AT1G29500	Solyc04g052980.1	rev_lifton_aegis [10]	high_confidence	Araport11	ITAG4_0	Arabidopsis	Tomato
AT1G29510	Solyc04g052960.1	rev_lifton_aegis [10]	high_confidence	Araport11	ITAG4_0	Arabidopsis	Tomato
AT1G29510	Solyc11g011690.1	rbbh [evalue=7.480000000000001e-47/9.119999999999999e-48, norm_bitscore=1.0/1.0, coverage=97.9/97.3, identity=58.5/58.5]	medium_confidence	Araport11	ITAG4_0	Arabidopsis	Tomato
AT1G29510	Vitvi05_01chr03g03700	rev_lifton_aegis [10]	high_confidence	Araport11	T2T_5_1	Arabidopsis	Grapevine
AT1G29520	Solyc02g071310.3	mcscan_anchors [343], mcscan_last_filtered [343], rbbh [evalue=5.6799999999999995e-67/3.67e-65, norm_bitscore=1.3/1.2, coverage=96.9/96.3, identity=65.6/65.6], orthofinder [OG0005274]	medium_confidence	Araport11	ITAG4_0	Arabidopsis	Tomato
AT1G29520	Vitvi05_01chr10g12580	rev_lifton_aegis [10], mcscan_anchors [307], mcscan_last_filtered [307], rbbh [evalue=1.46e-80/5.42e-81, norm_bitscore=1.5/1.5, coverage=93.7/93.1, identity=76.5/76.5], orthofinder [OG0005274]	high_confidence	Araport11	T2T_5_1	Arabidopsis	Grapevine
AT1G29530	Vitvi05_01chr10g12570	mcscan_anchors [53], mcscan_last_filtered [53.1], orthofinder [OG0005275]	lower_confidence	Araport11	T2T_5_1	Arabidopsis	Grapevine
AT1G29550	Solyc02g021550.3	mcscan_last_filtered [345]	lower_confidence	Araport11	ITAG4_0	Arabidopsis	Tomato
AT1G29550	Solyc03g005870.4	mcscan_last_filtered [321]	lower_confidence	Araport11	ITAG4_0	Arabidopsis	Tomato
AT1G29550	Vitvi05_01chr10g11990	mcscan_anchors [369], mcscan_last_filtered [369]	lower_confidence	Araport11	T2T_5_1	Arabidopsis	Grapevine
AT1G29560	Vitvi05_01chr12g07360	orthofinder [OG0001350]	lower_confidence	Araport11	T2T_5_1	Arabidopsis	Grapevine
AT1G29570	Vitvi05_01chr12g07360	orthofinder [OG0001350]	lower_confidence	Araport11	T2T_5_1	Arabidopsis	Grapevine
AT1G29580	Solyc02g069520.2	orthofinder [OG0005276]	lower_confidence	Araport11	ITAG4_0	Arabidopsis	Tomato
AT1G29580	Vitvi05_01chr09g02680	orthofinder [OG0005276]	lower_confidence	Araport11	T2T_5_1	Arabidopsis	Grapevine
AT1G29600	Vitvi05_01chr12g07360	orthofinder [OG0001350]	lower_confidence	Araport11	T2T_5_1	Arabidopsis	Grapevine
AT1G29630	Solyc02g071530.2	mcscan_anchors [804], mcscan_last_filtered [804], rbbh [evalue=1.38e-223/2.07e-225, norm_bitscore=0.9/0.9, coverage=100.0/98.0, identity=49.1/49.8], orthofinder [OG0015319]	medium_confidence	Araport11	ITAG4_0	Arabidopsis	Tomato
AT1G29630	Vitvi05_01chr10g11910	mcscan_anchors [676], mcscan_last_filtered [676], rbbh [evalue=1.6500000000000002e-156/1.0400000000000001e-160, norm_bitscore=0.7/0.4, coverage=87.1/41.8, identity=46.5/46.7]	medium_confidence	Araport11	T2T_5_1	Arabidopsis	Grapevine
AT1G29640	Vitvi05_01chr10g11900	orthofinder [OG0008835]	lower_confidence	Araport11	T2T_5_1	Arabidopsis	Grapevine
AT1G29660	Solyc02g071610.3	mcscan_anchors [601], mcscan_last_filtered [601]	lower_confidence	Araport11	ITAG4_0	Arabidopsis	Tomato
AT1G29660	Solyc03g005900.4	mcscan_last_filtered [593]	lower_confidence	Araport11	ITAG4_0	Arabidopsis	Tomato
AT1G29660	Vitvi05_01chr10g11730	mcscan_anchors [608], mcscan_last_filtered [608]	lower_confidence	Araport11	T2T_5_1	Arabidopsis	Grapevine
AT1G29670	Solyc02g071620.3	rev_lifton_aegis [9], rbbh [evalue=2.1700000000000003e-192/3.24e-195, norm_bitscore=1.2/1.5, coverage=81.9/97.5, identity=74.2/74.3]	high_confidence	Araport11	ITAG4_0	Arabidopsis	Tomato
AT1G29670	Vitvi05_01chr10g11660	rev_lifton_aegis [9 (copies)]	high_confidence	Araport11	T2T_5_1	Arabidopsis	Grapevine
AT1G29680	Solyc02g071760.4	rev_lifton_aegis [10], rbbh [evalue=2.13e-117/2.41e-116, norm_bitscore=1.4/1.4, coverage=97.1/95.9, identity=64.1/64.1], orthofinder [OG0001429]	high_confidence	Araport11	ITAG4_0	Arabidopsis	Tomato
AT1G29680	Solyc02g071770.3	mcscan_anchors [376], mcscan_last_filtered [376]	lower_confidence	Araport11	ITAG4_0	Arabidopsis	Tomato
AT1G29680	Solyc03g005940.4	mcscan_last_filtered [338], orthofinder [OG0001429]	lower_confidence	Araport11	ITAG4_0	Arabidopsis	Tomato
AT1G29680	Vitvi05_01chr10g11610	mcscan_anchors [359], mcscan_last_filtered [359], orthofinder [OG0001429]	lower_confidence	Araport11	T2T_5_1	Arabidopsis	Grapevine
AT1G29690	Solyc02g071780.3	mcscan_anchors [1100], mcscan_last_filtered [1.1e+03], rbbh [evalue=5.16e-311/4.08e-310, norm_bitscore=1.5/1.5, coverage=97.9/98.2, identity=75.4/75.4], orthofinder [OG0008836]	medium_confidence	Araport11	ITAG4_0	Arabidopsis	Tomato
AT1G29690	Vitvi05_01chr10g11570	mcscan_anchors [1230], mcscan_last_filtered [1.23e+03], rbbh [evalue=2.94e-315/4.31e-313, norm_bitscore=1.5/1.5, coverage=98.4/95.8, identity=75.0/75.6], orthofinder [OG0008836]	medium_confidence	Araport11	T2T_5_1	Arabidopsis	Grapevine
AT1G29700	Solyc03g111700.3	mcscan_last_filtered [479], rbbh [evalue=1.01e-141/1.99e-143, norm_bitscore=1.2/1.2, coverage=75.2/90.8, identity=73.1/64.8], orthofinder [OG0008837]	medium_confidence	Araport11	ITAG4_0	Arabidopsis	Tomato
AT1G29700	Vitvi05_01chr01g03810	mcscan_last_filtered [584], rbbh [evalue=4.5099999999999997e-150/4.9e-152, norm_bitscore=1.2/1.3, coverage=80.9/98.8, identity=72.5/65.3], orthofinder [OG0008837]	medium_confidence	Araport11	T2T_5_1	Arabidopsis	Grapevine
AT1G29710	Solyc05g007740.3	orthofinder [OG0002063]	lower_confidence	Araport11	ITAG4_0	Arabidopsis	Tomato
AT1G29710	Vitvi05_01chr04g06220	orthofinder [OG0002063]	lower_confidence	Araport11	T2T_5_1	Arabidopsis	Grapevine
AT1G29720	Solyc02g071880.3	mcscan_anchors [500], mcscan_last_filtered [500]	lower_confidence	Araport11	ITAG4_0	Arabidopsis	Tomato
AT1G29720	Vitvi05_01chr10g11550	rev_liftoff_aegis [6], rev_lifton_aegis [7], mcscan_anchors [1210], mcscan_last_filtered [1.21e+03], orthofinder [OG0005278]	high_confidence	Araport11	T2T_5_1	Arabidopsis	Grapevine
AT1G29720	Vitvi05_01chr10g11530	rev_lifton_aegis [7]	high_confidence	Araport11	T2T_5_1	Arabidopsis	Grapevine
AT1G29720	Vitvi05_01chr10g11540	fwd_liftoff_aegis [6]	medium_confidence	Araport11	T2T_5_1	Arabidopsis	Grapevine
AT1G29730	Vitvi05_01chr10g11550	rev_lifton_aegis [9], orthofinder [OG0005278]	high_confidence	Araport11	T2T_5_1	Arabidopsis	Grapevine
AT1G29740	Vitvi05_01chr10g11550	rbbh [evalue=3.1300000000000004e-289/1.8700000000000001e-293, norm_bitscore=0.8/0.8, coverage=85.8/92.5, identity=60.3/60.3], orthofinder [OG0005278]	medium_confidence	Araport11	T2T_5_1	Arabidopsis	Grapevine
AT1G29740	Vitvi05_01chr10g11530	rev_lifton_aegis [6]	lower_confidence	Araport11	T2T_5_1	Arabidopsis	Grapevine
AT1G29750	Solyc02g071880.3	rbbh [evalue=3.07e-260/5.8e-257, norm_bitscore=0.7/0.8, coverage=93.9/95.8, identity=49.6/49.7], orthofinder [OG0002064]	medium_confidence	Araport11	ITAG4_0	Arabidopsis	Tomato
AT1G29750	Solyc02g071870.4	mcscan_anchors [1010], mcscan_last_filtered [1.01e+03], orthofinder [OG0002064]	lower_confidence	Araport11	ITAG4_0	Arabidopsis	Tomato
AT1G29750	Vitvi05_01chr10g11390	rbbh [evalue=2.26e-277/7.53e-276, norm_bitscore=0.8/0.8, coverage=94.8/96.3, identity=52.2/52.0], orthofinder [OG0002064]	medium_confidence	Araport11	T2T_5_1	Arabidopsis	Grapevine
AT1G29750	Vitvi05_01chr10g11330	mcscan_anchors [1270], mcscan_last_filtered [1.27e+03], orthofinder [OG0002064]	lower_confidence	Araport11	T2T_5_1	Arabidopsis	Grapevine
AT1G29750	Vitvi05_01chr10g11310	orthofinder [OG0002064]	lower_confidence	Araport11	T2T_5_1	Arabidopsis	Grapevine
AT1G29760	Solyc02g071900.3	mcscan_anchors [334], mcscan_last_filtered [334], rbbh [evalue=1.2100000000000001e-110/1.46e-105, norm_bitscore=0.6/0.6, coverage=72.7/69.0, identity=46.3/46.3], orthofinder [OG0005279]	medium_confidence	Araport11	ITAG4_0	Arabidopsis	Tomato
AT1G29760	Vitvi05_01chr10g11290	mcscan_anchors [463], mcscan_last_filtered [463], rbbh [evalue=1.9100000000000002e-125/4.3600000000000005e-124, norm_bitscore=0.7/0.7, coverage=72.5/68.2, identity=49.6/52.9], orthofinder [OG0005279]	medium_confidence	Araport11	T2T_5_1	Arabidopsis	Grapevine
AT1G29770	Solyc02g071930.2	mcscan_anchors [198], mcscan_last_filtered [198]	lower_confidence	Araport11	ITAG4_0	Arabidopsis	Tomato
AT1G29780	Vitvi05_01chr10g11270	mcscan_anchors [208], mcscan_last_filtered [208]	lower_confidence	Araport11	T2T_5_1	Arabidopsis	Grapevine
AT1G29790	Solyc02g071160.4	mcscan_anchors [512], mcscan_last_filtered [512], rbbh [evalue=7.66e-167/1.2600000000000001e-167, norm_bitscore=1.2/1.3, coverage=98.4/98.7, identity=63.5/63.5], orthofinder [OG0008838]	medium_confidence	Araport11	ITAG4_0	Arabidopsis	Tomato
AT1G29790	Vitvi05_01chr10g12870	rev_lifton_aegis [10], mcscan_anchors [565], mcscan_last_filtered [565], rbbh [evalue=2.6300000000000003e-160/4.42e-159, norm_bitscore=1.2/1.2, coverage=99.5/99.7, identity=64.3/64.3], orthofinder [OG0008838]	high_confidence	Araport11	T2T_5_1	Arabidopsis	Grapevine
AT1G29800	Solyc02g071980.3	mcscan_anchors [948], mcscan_last_filtered [948], rbbh [evalue=5.81e-249/9.29e-250, norm_bitscore=1.4/1.0, coverage=86.9/64.0, identity=74.5/74.5], orthofinder [OG0005280]	medium_confidence	Araport11	ITAG4_0	Arabidopsis	Tomato
AT1G29800	Vitvi05_01chr10g11250	rec_liftoff_aegis [7/7], rev_lifton_aegis [11], mcscan_anchors [1050], mcscan_last_filtered [1.05e+03], orthofinder [OG0005280]	high_confidence	Araport11	T2T_5_1	Arabidopsis	Grapevine
AT1G29800	Vitvi05_01chr19g01160	mcscan_last_filtered [1e+03], rbbh [evalue=1.77e-254/5.769999999999999e-256, norm_bitscore=1.4/1.4, coverage=86.7/84.5, identity=74.9/74.9], orthofinder [OG0005280]	medium_confidence	Araport11	T2T_5_1	Arabidopsis	Grapevine
AT1G29810	Solyc02g005510.4	mcscan_last_filtered [214], rbbh [evalue=4.560000000000001e-56/2.61e-56, norm_bitscore=0.9/1.5, coverage=54.3/91.1, identity=73.5/73.5], orthofinder [OG0008839]	medium_confidence	Araport11	ITAG4_0	Arabidopsis	Tomato
AT1G29810	Vitvi05_01chr10g12860	mcscan_anchors [293], mcscan_last_filtered [293], rbbh [evalue=1.6899999999999999e-74/6.19e-77, norm_bitscore=1.2/1.3, coverage=89.4/94.9, identity=64.3/64.3], orthofinder [OG0008839]	medium_confidence	Araport11	T2T_5_1	Arabidopsis	Grapevine
AT1G29820	Solyc02g021490.1	rev_lifton_aegis [7]	high_confidence	Araport11	ITAG4_0	Arabidopsis	Tomato
AT1G29820	Solyc10g007740.3	rbbh [evalue=3.96e-233/6.09e-230, norm_bitscore=1.2/1.1, coverage=94.6/94.3, identity=61.3/61.3], orthofinder [OG0005281]	medium_confidence	Araport11	ITAG4_0	Arabidopsis	Tomato
AT1G29820	Vitvi05_01chr10g12840	rbbh [evalue=1.0099999999999999e-244/1e-240, norm_bitscore=1.3/1.2, coverage=96.3/95.8, identity=64.2/64.2], orthofinder [OG0005281]	medium_confidence	Araport11	T2T_5_1	Arabidopsis	Grapevine
AT1G29830	Solyc10g007740.3	mcscan_last_filtered [752], orthofinder [OG0005281]	lower_confidence	Araport11	ITAG4_0	Arabidopsis	Tomato
AT1G29830	Vitvi05_01chr10g12840	mcscan_anchors [940], mcscan_last_filtered [940], orthofinder [OG0005281]	lower_confidence	Araport11	T2T_5_1	Arabidopsis	Grapevine
AT1G29840	Solyc07g039510.4	mcscan_last_filtered [444], rbbh [evalue=1.0400000000000001e-122/3.5600000000000004e-124, norm_bitscore=1.1/1.4, coverage=78.3/95.0, identity=68.0/68.0], orthofinder [OG0000554]	medium_confidence	Araport11	ITAG4_0	Arabidopsis	Tomato
AT1G29840	Solyc08g063070.3	mcscan_last_filtered [324]	lower_confidence	Araport11	ITAG4_0	Arabidopsis	Tomato
AT1G29840	Solyc05g014110.3	orthofinder [OG0000554]	lower_confidence	Araport11	ITAG4_0	Arabidopsis	Tomato
AT1G29840	Solyc05g018770.2	orthofinder [OG0000554]	lower_confidence	Araport11	ITAG4_0	Arabidopsis	Tomato
AT1G29840	Solyc07g039530.1	orthofinder [OG0000554]	lower_confidence	Araport11	ITAG4_0	Arabidopsis	Tomato
AT1G29840	Solyc07g039520.1	orthofinder [OG0000554]	lower_confidence	Araport11	ITAG4_0	Arabidopsis	Tomato
AT1G29840	Vitvi05_01chr11g02380	mcscan_last_filtered [463], orthofinder [OG0000554]	lower_confidence	Araport11	T2T_5_1	Arabidopsis	Grapevine
AT1G29840	Vitvi05_01chr04g01300	mcscan_last_filtered [397]	lower_confidence	Araport11	T2T_5_1	Arabidopsis	Grapevine
AT1G29840	Vitvi05_01chr11g02370	orthofinder [OG0000554]	lower_confidence	Araport11	T2T_5_1	Arabidopsis	Grapevine
AT1G29850	Solyc02g071150.3	mcscan_anchors [241], mcscan_last_filtered [241], rbbh [evalue=2.33e-35/2.2200000000000002e-32, norm_bitscore=0.8/0.9, coverage=77.0/80.6, identity=65.4/65.4], orthofinder [OG0008840]	medium_confidence	Araport11	ITAG4_0	Arabidopsis	Tomato
AT1G29850	Vitvi05_01chr10g12880	mcscan_anchors [283], mcscan_last_filtered [283], rbbh [evalue=1.13e-38/1.24e-35, norm_bitscore=0.9/0.9, coverage=81.3/53.7, identity=67.3/90.3], orthofinder [OG0008840]	medium_confidence	Araport11	T2T_5_1	Arabidopsis	Grapevine
AT1G29860	Solyc02g071130.4	mcscan_anchors [228], mcscan_last_filtered [228], rbbh [evalue=2.74e-58/1.29e-53, norm_bitscore=0.7/0.5, coverage=62.9/54.5, identity=55.3/56.5], orthofinder [OG0002065]	medium_confidence	Araport11	ITAG4_0	Arabidopsis	Tomato
AT1G29860	Solyc07g056280.3	mcscan_last_filtered [262], orthofinder [OG0002065]	lower_confidence	Araport11	ITAG4_0	Arabidopsis	Tomato
AT1G29860	Solyc12g011200.3	mcscan_last_filtered [235], orthofinder [OG0002065]	lower_confidence	Araport11	ITAG4_0	Arabidopsis	Tomato
AT1G29860	Solyc05g012500.3	mcscan_last_filtered [189]	lower_confidence	Araport11	ITAG4_0	Arabidopsis	Tomato
AT1G29860	Vitvi05_01chr10g12900	mcscan_anchors [236], mcscan_last_filtered [236], orthofinder [OG0002065]	lower_confidence	Araport11	T2T_5_1	Arabidopsis	Grapevine
AT1G29860	Vitvi05_01chr12g00950	mcscan_last_filtered [230], orthofinder [OG0002065]	lower_confidence	Araport11	T2T_5_1	Arabidopsis	Grapevine
AT1G29870	Solyc11g039830.2	rec_liftoff_aegis [6/7], rev_lifton_aegis [9]	high_confidence	Araport11	ITAG4_0	Arabidopsis	Tomato
AT1G29880	Solyc03g118170.3	rec_liftoff_aegis [6/6], rev_lifton_aegis [11], mcscan_last_filtered [1.52e+03], orthofinder [OG0005282]	high_confidence	Araport11	ITAG4_0	Arabidopsis	Tomato
AT1G29880	Solyc11g039830.2	mcscan_last_filtered [1.66e+03], rbbh [evalue=0.0/0.0, norm_bitscore=1.5/1.5, coverage=94.4/93.6, identity=81.1/81.1], orthofinder [OG0005282]	medium_confidence	Araport11	ITAG4_0	Arabidopsis	Tomato
AT1G29880	Vitvi05_01chr01g24660	rec_liftoff_aegis [6/7], rev_lifton_aegis [11], mcscan_last_filtered [1.57e+03]	high_confidence	Araport11	T2T_5_1	Arabidopsis	Grapevine
AT1G29880	Vitvi05_01chr17g00310	mcscan_last_filtered [1.66e+03], rbbh [evalue=0.0/0.0, norm_bitscore=1.5/1.6, coverage=94.1/99.9, identity=81.8/81.8], orthofinder [OG0005282]	medium_confidence	Araport11	T2T_5_1	Arabidopsis	Grapevine
AT1G29890	Solyc03g005830.4	orthofinder [OG0002066]	lower_confidence	Araport11	ITAG4_0	Arabidopsis	Tomato
AT1G29890	Solyc02g071120.3	orthofinder [OG0002066]	lower_confidence	Araport11	ITAG4_0	Arabidopsis	Tomato
AT1G29890	Vitvi05_01chr10g12910	orthofinder [OG0002066]	lower_confidence	Araport11	T2T_5_1	Arabidopsis	Grapevine
AT1G29900	Solyc06g075340.4	mcscan_last_filtered [2.59e+03], rbbh [evalue=0.0/0.0, norm_bitscore=1.6/1.6, coverage=93.9/97.9, identity=83.9/81.2], orthofinder [OG0008841]	medium_confidence	Araport11	ITAG4_0	Arabidopsis	Tomato
AT1G29900	Vitvi05_01chr06g05100	mcscan_last_filtered [2.79e+03], rbbh [evalue=0.0/0.0, norm_bitscore=1.6/1.6, coverage=92.4/91.7, identity=86.4/87.0], orthofinder [OG0008841]	medium_confidence	Araport11	T2T_5_1	Arabidopsis	Grapevine
AT1G29910	Solyc02g070990.1	rec_liftoff_aegis [11/11], rev_lifton_aegis [11], orthofinder [OG0000238]	high_confidence	Araport11	ITAG4_0	Arabidopsis	Tomato
AT1G29910	Solyc03g005780.3	orthofinder [OG0000238]	lower_confidence	Araport11	ITAG4_0	Arabidopsis	Tomato
AT1G29910	Solyc03g005760.1	orthofinder [OG0000238]	lower_confidence	Araport11	ITAG4_0	Arabidopsis	Tomato
AT1G29910	Solyc03g005770.3	orthofinder [OG0000238]	lower_confidence	Araport11	ITAG4_0	Arabidopsis	Tomato
AT1G29910	Solyc02g071000.1	orthofinder [OG0000238]	lower_confidence	Araport11	ITAG4_0	Arabidopsis	Tomato
AT1G29910	Solyc02g071010.1	orthofinder [OG0000238]	lower_confidence	Araport11	ITAG4_0	Arabidopsis	Tomato
AT1G29910	Solyc02g071030.2	orthofinder [OG0000238]	lower_confidence	Araport11	ITAG4_0	Arabidopsis	Tomato
AT1G29910	Solyc02g070950.1	orthofinder [OG0000238]	lower_confidence	Araport11	ITAG4_0	Arabidopsis	Tomato
AT1G29910	Solyc02g070940.1	orthofinder [OG0000238]	lower_confidence	Araport11	ITAG4_0	Arabidopsis	Tomato
AT1G29910	Solyc02g070970.1	orthofinder [OG0000238]	lower_confidence	Araport11	ITAG4_0	Arabidopsis	Tomato
AT1G29910	Solyc02g070980.1	orthofinder [OG0000238]	lower_confidence	Araport11	ITAG4_0	Arabidopsis	Tomato
AT1G29910	Vitvi05_01chr10g13080	rec_liftoff_aegis [11/11], rev_lifton_aegis [11], orthofinder [OG0000238]	high_confidence	Araport11	T2T_5_1	Arabidopsis	Grapevine
AT1G29910	Vitvi05_01chr19g00240	orthofinder [OG0000238]	lower_confidence	Araport11	T2T_5_1	Arabidopsis	Grapevine
AT1G29920	Solyc02g071000.1	rec_liftoff_aegis [10/10], rev_lifton_aegis [11], orthofinder [OG0000238]	high_confidence	Araport11	ITAG4_0	Arabidopsis	Tomato
AT1G29920	Solyc02g070940.1	mcscan_anchors [756], mcscan_last_filtered [756], orthofinder [OG0000238]	lower_confidence	Araport11	ITAG4_0	Arabidopsis	Tomato
AT1G29920	Solyc03g005780.3	mcscan_last_filtered [765], orthofinder [OG0000238]	lower_confidence	Araport11	ITAG4_0	Arabidopsis	Tomato
AT1G29920	Solyc03g005760.1	orthofinder [OG0000238]	lower_confidence	Araport11	ITAG4_0	Arabidopsis	Tomato
AT1G29920	Solyc03g005770.3	orthofinder [OG0000238]	lower_confidence	Araport11	ITAG4_0	Arabidopsis	Tomato
AT1G29920	Solyc02g070990.1	orthofinder [OG0000238]	lower_confidence	Araport11	ITAG4_0	Arabidopsis	Tomato
AT1G29920	Solyc02g071010.1	orthofinder [OG0000238]	lower_confidence	Araport11	ITAG4_0	Arabidopsis	Tomato
AT1G29920	Solyc02g071030.2	orthofinder [OG0000238]	lower_confidence	Araport11	ITAG4_0	Arabidopsis	Tomato
AT1G29920	Solyc02g070950.1	orthofinder [OG0000238]	lower_confidence	Araport11	ITAG4_0	Arabidopsis	Tomato
AT1G29920	Solyc02g070970.1	orthofinder [OG0000238]	lower_confidence	Araport11	ITAG4_0	Arabidopsis	Tomato
AT1G29920	Solyc02g070980.1	orthofinder [OG0000238]	lower_confidence	Araport11	ITAG4_0	Arabidopsis	Tomato
AT1G29920	Vitvi05_01chr07g07410	rev_lifton_aegis [10], mcscan_last_filtered [607]	high_confidence	Araport11	T2T_5_1	Arabidopsis	Grapevine
AT1G29920	Vitvi05_01chr10g13080	mcscan_anchors [789], mcscan_last_filtered [789], orthofinder [OG0000238]	lower_confidence	Araport11	T2T_5_1	Arabidopsis	Grapevine
AT1G29920	Vitvi05_01chr19g00240	mcscan_last_filtered [710], orthofinder [OG0000238]	lower_confidence	Araport11	T2T_5_1	Arabidopsis	Grapevine
AT1G29920	Vitvi05_01chr12g00970	mcscan_last_filtered [677]	lower_confidence	Araport11	T2T_5_1	Arabidopsis	Grapevine
AT1G29920	Vitvi05_01chr12g10890	mcscan_last_filtered [546]	lower_confidence	Araport11	T2T_5_1	Arabidopsis	Grapevine
AT1G29930	Solyc02g070940.1	rev_lifton_aegis [11], rbbh [evalue=4.81e-176/5.35e-175, norm_bitscore=1.8/1.8, coverage=100.0/100.0, identity=89.9/89.9], orthofinder [OG0000238]	high_confidence	Araport11	ITAG4_0	Arabidopsis	Tomato
AT1G29930	Solyc03g005780.3	orthofinder [OG0000238]	lower_confidence	Araport11	ITAG4_0	Arabidopsis	Tomato
AT1G29930	Solyc03g005760.1	orthofinder [OG0000238]	lower_confidence	Araport11	ITAG4_0	Arabidopsis	Tomato
AT1G29930	Solyc03g005770.3	orthofinder [OG0000238]	lower_confidence	Araport11	ITAG4_0	Arabidopsis	Tomato
AT1G29930	Solyc02g070990.1	orthofinder [OG0000238]	lower_confidence	Araport11	ITAG4_0	Arabidopsis	Tomato
AT1G29930	Solyc02g071000.1	orthofinder [OG0000238]	lower_confidence	Araport11	ITAG4_0	Arabidopsis	Tomato
AT1G29930	Solyc02g071010.1	orthofinder [OG0000238]	lower_confidence	Araport11	ITAG4_0	Arabidopsis	Tomato
AT1G29930	Solyc02g071030.2	orthofinder [OG0000238]	lower_confidence	Araport11	ITAG4_0	Arabidopsis	Tomato
AT1G29930	Solyc02g070950.1	orthofinder [OG0000238]	lower_confidence	Araport11	ITAG4_0	Arabidopsis	Tomato
AT1G29930	Solyc02g070970.1	orthofinder [OG0000238]	lower_confidence	Araport11	ITAG4_0	Arabidopsis	Tomato
AT1G29930	Solyc02g070980.1	orthofinder [OG0000238]	lower_confidence	Araport11	ITAG4_0	Arabidopsis	Tomato
AT1G29930	Vitvi05_01chr10g13070	rec_liftoff_aegis [11/11], rev_lifton_aegis [11]	high_confidence	Araport11	T2T_5_1	Arabidopsis	Grapevine
AT1G29930	Vitvi05_01chr19g00240	orthofinder [OG0000238]	lower_confidence	Araport11	T2T_5_1	Arabidopsis	Grapevine
AT1G29930	Vitvi05_01chr10g13080	orthofinder [OG0000238]	lower_confidence	Araport11	T2T_5_1	Arabidopsis	Grapevine
AT1G29940	Solyc01g086710.4	mcscan_last_filtered [2.09e+03], rbbh [evalue=0.0/0.0, norm_bitscore=1.4/1.4, coverage=98.6/97.9, identity=69.0/69.1], orthofinder [OG0008842]	medium_confidence	Araport11	ITAG4_0	Arabidopsis	Tomato
AT1G29940	Vitvi05_01chr13g20420	mcscan_last_filtered [2.47e+03], rbbh [evalue=0.0/0.0, norm_bitscore=1.5/1.5, coverage=98.5/99.3, identity=72.0/72.0], orthofinder [OG0008842]	medium_confidence	Araport11	T2T_5_1	Arabidopsis	Grapevine
AT1G29950	Solyc02g070880.1	rev_lifton_aegis [11], mcscan_anchors [184], mcscan_last_filtered [184], rbbh [evalue=4.27e-24/1.58e-20, norm_bitscore=0.4/0.4, coverage=90.1/86.6, identity=35.2/35.0], orthofinder [OG0008843]	high_confidence	Araport11	ITAG4_0	Arabidopsis	Tomato
AT1G29950	Vitvi05_01chr10g13120	rev_lifton_aegis [10], mcscan_anchors [229], mcscan_last_filtered [229], rbbh [evalue=5.86e-34/3.05e-29, norm_bitscore=0.5/0.4, coverage=94.0/91.0, identity=39.2/38.8], orthofinder [OG0008843]	high_confidence	Araport11	T2T_5_1	Arabidopsis	Grapevine
AT1G29960	Solyc02g070870.4	mcscan_anchors [136], mcscan_last_filtered [136]	lower_confidence	Araport11	ITAG4_0	Arabidopsis	Tomato
AT1G29960	Vitvi05_01chr19g00140	mcscan_last_filtered [204]	lower_confidence	Araport11	T2T_5_1	Arabidopsis	Grapevine
AT1G29962	Solyc01g066730.4	mcscan_last_filtered [54.1]	lower_confidence	Araport11	ITAG4_0	Arabidopsis	Tomato
AT1G29962	Vitvi05_01chr10g13180	mcscan_anchors [65], mcscan_last_filtered [65.8]	lower_confidence	Araport11	T2T_5_1	Arabidopsis	Grapevine
AT1G29962	Vitvi05_01chr10g14720	mcscan_last_filtered [72.7]	lower_confidence	Araport11	T2T_5_1	Arabidopsis	Grapevine
AT1G29970	Solyc02g070650.2	mcscan_anchors [472], mcscan_last_filtered [472]	lower_confidence	Araport11	ITAG4_0	Arabidopsis	Tomato
AT1G29970	Solyc08g016180.3	mcscan_anchors [478], mcscan_last_filtered [478]	lower_confidence	Araport11	ITAG4_0	Arabidopsis	Tomato
AT1G29970	Solyc06g065590.4	mcscan_last_filtered [464]	lower_confidence	Araport11	ITAG4_0	Arabidopsis	Tomato
AT1G29970	Vitvi05_01chr10g13370	mcscan_anchors [509], mcscan_last_filtered [509]	lower_confidence	Araport11	T2T_5_1	Arabidopsis	Grapevine
AT1G29970	Vitvi05_01chr19g15420	mcscan_last_filtered [454]	lower_confidence	Araport11	T2T_5_1	Arabidopsis	Grapevine
AT1G29980	Solyc02g070540.3	rev_lifton_aegis [10], mcscan_anchors [794], mcscan_last_filtered [794], rbbh [evalue=1.02e-209/2.69e-209, norm_bitscore=1.4/1.5, coverage=98.5/97.4, identity=71.9/72.8], orthofinder [OG0005283]	high_confidence	Araport11	ITAG4_0	Arabidopsis	Tomato
AT1G29980	Vitvi05_01chr10g13490	mcscan_anchors [763], mcscan_last_filtered [763], rbbh [evalue=1.1400000000000001e-213/1.43e-214, norm_bitscore=1.5/1.5, coverage=99.5/99.2, identity=70.1/70.1], orthofinder [OG0005283]	medium_confidence	Araport11	T2T_5_1	Arabidopsis	Grapevine
AT1G29990	Solyc08g016420.3	mcscan_anchors [317], mcscan_last_filtered [317], rbbh [evalue=2.9799999999999997e-69/1.1799999999999998e-68, norm_bitscore=1.6/1.5, coverage=100.0/100.0, identity=82.4/82.4], orthofinder [OG0008844]	medium_confidence	Araport11	ITAG4_0	Arabidopsis	Tomato
AT1G29990	Vitvi05_01chr10g13500	mcscan_anchors [299], mcscan_last_filtered [299], rbbh [evalue=1.15e-56/3.0500000000000003e-56, norm_bitscore=1.4/0.8, coverage=83.8/47.2, identity=84.4/84.4], orthofinder [OG0008844]	medium_confidence	Araport11	T2T_5_1	Arabidopsis	Grapevine
AT1G30000	Solyc02g070520.3	mcscan_anchors [1100], mcscan_last_filtered [1.1e+03], rbbh [evalue=3.76e-306/2.88e-305, norm_bitscore=1.3/1.3, coverage=92.2/96.2, identity=70.2/69.6], orthofinder [OG0008845]	medium_confidence	Araport11	ITAG4_0	Arabidopsis	Tomato
AT1G30000	Vitvi05_01chr10g13540	rec_liftoff_aegis [6/7], rev_lifton_aegis [10], mcscan_anchors [750], mcscan_last_filtered [750], rbbh [evalue=4.4e-314/5.8e-315, norm_bitscore=1.4/0.9, coverage=92.4/69.9, identity=69.0/69.1], orthofinder [OG0008845]	high_confidence	Araport11	T2T_5_1	Arabidopsis	Grapevine
AT1G30010	Solyc01g112025.1	mcscan_last_filtered [1.21e+03], rbbh [evalue=0.0/0.0, norm_bitscore=1.3/1.4, coverage=92.6/94.3, identity=69.7/69.7], orthofinder [OG0008846]	medium_confidence	Araport11	ITAG4_0	Arabidopsis	Tomato
AT1G30010	Vitvi05_01chr10g13570	rev_lifton_aegis [10], mcscan_anchors [1350], mcscan_last_filtered [1.35e+03], rbbh [evalue=0.0/0.0, norm_bitscore=1.4/1.4, coverage=93.4/94.5, identity=71.7/71.9], orthofinder [OG0008846]	high_confidence	Araport11	T2T_5_1	Arabidopsis	Grapevine
AT1G30020	Vitvi05_01chr10g13580	mcscan_anchors [126], mcscan_last_filtered [126]	lower_confidence	Araport11	T2T_5_1	Arabidopsis	Grapevine
AT1G30040	Solyc02g070430.3	rev_lifton_aegis [10], mcscan_anchors [413], mcscan_last_filtered [413], rbbh [evalue=1.6500000000000003e-129/5.48e-133, norm_bitscore=1.1/1.1, coverage=96.8/92.8, identity=57.6/57.4]	high_confidence	Araport11	ITAG4_0	Arabidopsis	Tomato
AT1G30040	Solyc08g016660.2	mcscan_anchors [335], mcscan_last_filtered [335]	lower_confidence	Araport11	ITAG4_0	Arabidopsis	Tomato
AT1G30040	Solyc07g061720.3	mcscan_last_filtered [369], orthofinder [OG0000849]	lower_confidence	Araport11	ITAG4_0	Arabidopsis	Tomato
AT1G30040	Solyc07g056670.3	mcscan_last_filtered [352], orthofinder [OG0000849]	lower_confidence	Araport11	ITAG4_0	Arabidopsis	Tomato
AT1G30040	Solyc07g061730.3	orthofinder [OG0000849]	lower_confidence	Araport11	ITAG4_0	Arabidopsis	Tomato
AT1G30040	Vitvi05_01chr10g13890	rev_lifton_aegis [10], mcscan_anchors [463], mcscan_last_filtered [463], rbbh [evalue=3.68e-145/1.72e-148, norm_bitscore=1.2/1.3, coverage=88.3/98.5, identity=65.1/62.5], orthofinder [OG0000849]	high_confidence	Araport11	T2T_5_1	Arabidopsis	Grapevine
AT1G30040	Vitvi05_01chr19g16210	mcscan_last_filtered [394], orthofinder [OG0000849]	lower_confidence	Araport11	T2T_5_1	Arabidopsis	Grapevine
AT1G30040	Vitvi05_01chr19g16180	orthofinder [OG0000849]	lower_confidence	Araport11	T2T_5_1	Arabidopsis	Grapevine
AT1G30050	Solyc10g074800.3	mcscan_last_filtered [254], rbbh [evalue=1.2800000000000001e-73/1.64e-75, norm_bitscore=0.6/0.7, coverage=91.0/94.8, identity=47.9/47.9], orthofinder [OG0005284]	medium_confidence	Araport11	ITAG4_0	Arabidopsis	Tomato
AT1G30050	Vitvi05_01chr08g00600	orthofinder [OG0005284]	lower_confidence	Araport11	T2T_5_1	Arabidopsis	Grapevine
AT1G30060	Solyc05g014130.3	orthofinder [OG0000684]	lower_confidence	Araport11	ITAG4_0	Arabidopsis	Tomato
AT1G30060	Vitvi05_01chr19g10940	orthofinder [OG0000684]	lower_confidence	Araport11	T2T_5_1	Arabidopsis	Grapevine
AT1G30070	Solyc08g016670.3	mcscan_anchors [397], mcscan_last_filtered [397], rbbh [evalue=1.44e-101/4.63e-102, norm_bitscore=1.3/1.3, coverage=98.3/97.3, identity=66.1/66.1], orthofinder [OG0008847]	medium_confidence	Araport11	ITAG4_0	Arabidopsis	Tomato
AT1G30070	Vitvi05_01chr10g13920	mcscan_anchors [399], mcscan_last_filtered [399], rbbh [evalue=9.8e-99/9.87e-99, norm_bitscore=1.2/1.3, coverage=99.1/98.6, identity=63.2/63.2], orthofinder [OG0008847]	medium_confidence	Araport11	T2T_5_1	Arabidopsis	Grapevine
AT1G30080	Solyc02g070450.2	mcscan_anchors [566], mcscan_last_filtered [566], rbbh [evalue=4.19e-178/2.6199999999999998e-176, norm_bitscore=1.2/1.2, coverage=80.9/82.8, identity=72.2/72.2], orthofinder [OG0008848]	medium_confidence	Araport11	ITAG4_0	Arabidopsis	Tomato
AT1G30080	Vitvi05_01chr10g14110	rev_lifton_aegis [10], mcscan_anchors [760], mcscan_last_filtered [760], rbbh [evalue=2.64e-191/6.44e-190, norm_bitscore=1.3/1.3, coverage=97.6/95.8, identity=68.8/69.8], orthofinder [OG0008848]	high_confidence	Araport11	T2T_5_1	Arabidopsis	Grapevine
AT1G30090	Solyc02g021600.1	rev_lifton_aegis [11], mcscan_anchors [594], mcscan_last_filtered [594], rbbh [evalue=5.5e-145/7.570000000000001e-145, norm_bitscore=1.0/1.0, coverage=100.0/100.0, identity=52.7/52.7], orthofinder [OG0008849]	high_confidence	Araport11	ITAG4_0	Arabidopsis	Tomato
AT1G30090	Vitvi05_01chr10g14210	rev_lifton_aegis [11], mcscan_anchors [747], mcscan_last_filtered [747], rbbh [evalue=2.2699999999999997e-197/6.36e-200, norm_bitscore=1.4/1.4, coverage=100.0/100.0, identity=65.1/65.1], orthofinder [OG0008849]	high_confidence	Araport11	T2T_5_1	Arabidopsis	Grapevine
AT1G30100	Solyc08g016720.1	rev_lifton_aegis [10 (copies)], mcscan_anchors [927], mcscan_last_filtered [927], orthofinder [OG0008850]	high_confidence	Araport11	ITAG4_0	Arabidopsis	Tomato
AT1G30100	Solyc07g056570.1	mcscan_last_filtered [946]	lower_confidence	Araport11	ITAG4_0	Arabidopsis	Tomato
AT1G30100	Vitvi05_01chr10g14230	rev_lifton_aegis [11], mcscan_anchors [994], mcscan_last_filtered [994], rbbh [evalue=6.529999999999999e-298/2.1399999999999998e-299, norm_bitscore=1.4/1.4, coverage=96.4/94.9, identity=70.7/70.5], orthofinder [OG0008850]	high_confidence	Araport11	T2T_5_1	Arabidopsis	Grapevine
AT1G30100	Vitvi05_01chr19g16940	mcscan_last_filtered [921]	lower_confidence	Araport11	T2T_5_1	Arabidopsis	Grapevine
AT1G30110	Solyc05g008000.3	mcscan_last_filtered [418], rbbh [evalue=5.47e-107/7.390000000000001e-107, norm_bitscore=1.7/1.7, coverage=100.0/100.0, identity=79.5/79.5], orthofinder [OG0008851]	medium_confidence	Araport11	ITAG4_0	Arabidopsis	Tomato
AT1G30110	Vitvi05_01chr01g06400	mcscan_last_filtered [418], rbbh [evalue=3.9099999999999995e-104/7.08e-105, norm_bitscore=1.7/1.7, coverage=100.0/100.0, identity=77.8/77.8], orthofinder [OG0008851]	medium_confidence	Araport11	T2T_5_1	Arabidopsis	Grapevine
AT1G30120	Solyc08g016750.3	mcscan_anchors [937], mcscan_last_filtered [937], orthofinder [OG0002067]	lower_confidence	Araport11	ITAG4_0	Arabidopsis	Tomato
AT1G30120	Solyc04g008590.3	mcscan_last_filtered [939], orthofinder [OG0002067]	lower_confidence	Araport11	ITAG4_0	Arabidopsis	Tomato
AT1G30120	Vitvi05_01chr10g14340	rec_liftoff_aegis [9/9], rev_lifton_aegis [11], mcscan_anchors [925], mcscan_last_filtered [925], orthofinder [OG0002067]	high_confidence	Araport11	T2T_5_1	Arabidopsis	Grapevine
AT1G30120	Vitvi05_01chr04g14290	mcscan_last_filtered [929], orthofinder [OG0002067]	lower_confidence	Araport11	T2T_5_1	Arabidopsis	Grapevine
AT1G30130	Solyc05g053950.4	mcscan_last_filtered [476], rbbh [evalue=3.9799999999999996e-134/1.37e-134, norm_bitscore=1.2/1.2, coverage=99.4/99.4, identity=61.3/61.3], orthofinder [OG0008852]	medium_confidence	Araport11	ITAG4_0	Arabidopsis	Tomato
AT1G30130	Vitvi05_01chr10g14350	mcscan_anchors [549], mcscan_last_filtered [549], rbbh [evalue=1.68e-139/3.33e-142, norm_bitscore=1.3/1.3, coverage=99.4/100.0, identity=62.5/62.4], orthofinder [OG0008852]	medium_confidence	Araport11	T2T_5_1	Arabidopsis	Grapevine
AT1G30135	Solyc08g036640.3	rev_lifton_aegis [10], rbbh [evalue=4.33e-20/3.92e-22, norm_bitscore=0.6/0.7, coverage=95.5/98.2, identity=46.9/46.9], orthofinder [OG0000685]	high_confidence	Araport11	ITAG4_0	Arabidopsis	Tomato
AT1G30135	Solyc08g036660.4	mcscan_anchors [92], mcscan_last_filtered [92.7], orthofinder [OG0000685]	lower_confidence	Araport11	ITAG4_0	Arabidopsis	Tomato
AT1G30135	Solyc08g036505.2	mcscan_anchors [87], mcscan_last_filtered [87.5], orthofinder [OG0000685]	lower_confidence	Araport11	ITAG4_0	Arabidopsis	Tomato
AT1G30135	Solyc08g036620.4	orthofinder [OG0000685]	lower_confidence	Araport11	ITAG4_0	Arabidopsis	Tomato
AT1G30135	Vitvi05_01chr04g21800	mcscan_last_filtered [71.7], rbbh [evalue=1.55e-19/1.9000000000000003e-21, norm_bitscore=0.6/0.8, coverage=73.5/96.0, identity=51.5/51.5], orthofinder [OG0000685]	medium_confidence	Araport11	T2T_5_1	Arabidopsis	Grapevine
AT1G30135	Vitvi05_01chr10g14360	mcscan_anchors [75], mcscan_last_filtered [75.8], orthofinder [OG0000685]	lower_confidence	Araport11	T2T_5_1	Arabidopsis	Grapevine
AT1G30135	Vitvi05_01chr10g14400	mcscan_anchors [67], mcscan_last_filtered [67.9], orthofinder [OG0000685]	lower_confidence	Araport11	T2T_5_1	Arabidopsis	Grapevine
AT1G30135	Vitvi05_01chr10g14450	orthofinder [OG0000685]	lower_confidence	Araport11	T2T_5_1	Arabidopsis	Grapevine
AT1G30140	Vitvi05_01chr02g17620	mcscan_last_filtered [60]	lower_confidence	Araport11	T2T_5_1	Arabidopsis	Grapevine
AT1G30190	Vitvi05_01chr01g23480	rev_lifton_aegis [7]	high_confidence	Araport11	T2T_5_1	Arabidopsis	Grapevine
AT1G30190	Vitvi05_01chr10g14490	mcscan_anchors [75], mcscan_last_filtered [75.1], rbbh [evalue=4.84e-16/1.38e-14, norm_bitscore=0.3/0.3, coverage=91.4/92.3, identity=32.7/34.6], orthofinder [OG0008853]	medium_confidence	Araport11	T2T_5_1	Arabidopsis	Grapevine
AT1G30200	Solyc08g048430.4	rec_liftoff_aegis [7/7], rev_lifton_aegis [11], mcscan_anchors [401], mcscan_last_filtered [401], orthofinder [OG0003154]	high_confidence	Araport11	ITAG4_0	Arabidopsis	Tomato
AT1G30200	Solyc02g070480.4	mcscan_anchors [307], mcscan_last_filtered [307]	lower_confidence	Araport11	ITAG4_0	Arabidopsis	Tomato
AT1G30200	Vitvi05_01chr10g14610	mcscan_anchors [619], mcscan_last_filtered [619], orthofinder [OG0003154]	lower_confidence	Araport11	T2T_5_1	Arabidopsis	Grapevine
AT1G30210	Solyc08g048370.4	mcscan_anchors [165], mcscan_last_filtered [165], orthofinder [OG0003155]	lower_confidence	Araport11	ITAG4_0	Arabidopsis	Tomato
AT1G30210	Solyc06g069460.3	mcscan_last_filtered [139]	lower_confidence	Araport11	ITAG4_0	Arabidopsis	Tomato
AT1G30210	Solyc02g065800.3	mcscan_last_filtered [121]	lower_confidence	Araport11	ITAG4_0	Arabidopsis	Tomato
AT1G30210	Solyc10g082063.1	mcscan_last_filtered [121]	lower_confidence	Araport11	ITAG4_0	Arabidopsis	Tomato
AT1G30210	Solyc08g048390.3	orthofinder [OG0003155]	lower_confidence	Araport11	ITAG4_0	Arabidopsis	Tomato
AT1G30210	Vitvi05_01chr10g14620	mcscan_anchors [184], mcscan_last_filtered [184], orthofinder [OG0003155]	lower_confidence	Araport11	T2T_5_1	Arabidopsis	Grapevine
AT1G30220	Solyc08g048290.4	mcscan_anchors [900], mcscan_last_filtered [900], rbbh [evalue=2.0100000000000002e-272/1.3900000000000002e-271, norm_bitscore=1.3/1.5, coverage=85.2/96.3, identity=75.8/75.8], orthofinder [OG0008854]	medium_confidence	Araport11	ITAG4_0	Arabidopsis	Tomato
AT1G30220	Vitvi05_01chr10g14670	mcscan_anchors [1240], mcscan_last_filtered [1.24e+03], rbbh [evalue=0.0/0.0, norm_bitscore=1.5/1.6, coverage=100.0/100.0, identity=76.8/76.8], orthofinder [OG0008854]	medium_confidence	Araport11	T2T_5_1	Arabidopsis	Grapevine
AT1G30230	Solyc07g016150.4	mcscan_last_filtered [565], rbbh [evalue=8.55e-102/1.25e-100, norm_bitscore=1.1/1.2, coverage=88.5/95.5, identity=85.8/85.8], orthofinder [OG0003156]	medium_confidence	Araport11	ITAG4_0	Arabidopsis	Tomato
AT1G30230	Solyc01g098000.3	mcscan_last_filtered [531], orthofinder [OG0003156]	lower_confidence	Araport11	ITAG4_0	Arabidopsis	Tomato
AT1G30230	Vitvi05_01chr17g01780	mcscan_last_filtered [581], orthofinder [OG0003156]	lower_confidence	Araport11	T2T_5_1	Arabidopsis	Grapevine
AT1G30240	Solyc11g007010.2	mcscan_last_filtered [516], rbbh [evalue=2.11e-181/1.53e-184, norm_bitscore=0.7/0.6, coverage=80.3/78.0, identity=45.2/45.5], orthofinder [OG0005285]	medium_confidence	Araport11	ITAG4_0	Arabidopsis	Tomato
AT1G30240	Vitvi05_01chr14g27930	mcscan_last_filtered [867], rbbh [evalue=2.98e-214/9.47e-214, norm_bitscore=0.8/0.7, coverage=80.2/77.0, identity=51.5/51.7], orthofinder [OG0005285]	medium_confidence	Araport11	T2T_5_1	Arabidopsis	Grapevine
AT1G30240	Vitvi05_01chr13g12920	orthofinder [OG0005285]	lower_confidence	Araport11	T2T_5_1	Arabidopsis	Grapevine
AT1G30260	Solyc11g020860.1	rev_lifton_aegis [11], mcscan_last_filtered [66.9], rbbh [evalue=4.8e-15/1.1e-14, norm_bitscore=0.7/0.8, coverage=52.0/63.4, identity=63.5/63.5], orthofinder [OG0008855]	high_confidence	Araport11	ITAG4_0	Arabidopsis	Tomato
AT1G30260	Vitvi05_01chr10g14800	rbbh [evalue=1.11e-13/3.42e-14, norm_bitscore=0.6/0.5, coverage=44.9/38.3, identity=65.9/65.9], orthofinder [OG0008855]	medium_confidence	Araport11	T2T_5_1	Arabidopsis	Grapevine
AT1G30260	Vitvi05_01chr19g17420	mcscan_last_filtered [62.7]	lower_confidence	Araport11	T2T_5_1	Arabidopsis	Grapevine
AT1G30270	Solyc02g021440.4	mcscan_anchors [1080], mcscan_last_filtered [1.08e+03], rbbh [evalue=2.46e-269/9.57e-271, norm_bitscore=1.5/1.6, coverage=89.9/94.8, identity=84.6/84.6], orthofinder [OG0008856]	medium_confidence	Araport11	ITAG4_0	Arabidopsis	Tomato
AT1G30270	Vitvi05_01chr10g14860	mcscan_anchors [1170], mcscan_last_filtered [1.17e+03], rbbh [evalue=4.84e-275/5.8900000000000006e-276, norm_bitscore=1.6/1.7, coverage=90.3/95.8, identity=85.8/85.6], orthofinder [OG0008856]	medium_confidence	Araport11	T2T_5_1	Arabidopsis	Grapevine
AT1G30280	Vitvi05_01chr10g14910	mcscan_anchors [187], mcscan_last_filtered [187], rbbh [evalue=1.7e-75/3.47e-76, norm_bitscore=0.5/0.5, coverage=98.9/99.0, identity=39.0/39.3], orthofinder [OG0015323]	medium_confidence	Araport11	T2T_5_1	Arabidopsis	Grapevine
AT1G30290	Solyc08g023490.4	rev_lifton_aegis [9], mcscan_anchors [1140], mcscan_last_filtered [1.14e+03], rbbh [evalue=1.02e-44/1.17e-44, norm_bitscore=0.2/0.2, coverage=19.6/22.3, identity=54.8/56.2], orthofinder [OG0008857]	high_confidence	Araport11	ITAG4_0	Arabidopsis	Tomato
AT1G30290	Vitvi05_01chr10g14930	rev_lifton_aegis [10], mcscan_anchors [1440], mcscan_last_filtered [1.44e+03], rbbh [evalue=1.3700000000000002e-56/7.69e-57, norm_bitscore=0.3/0.3, coverage=25.1/27.2, identity=58.5/53.7], orthofinder [OG0008857]	high_confidence	Araport11	T2T_5_1	Arabidopsis	Grapevine
AT1G30300	Solyc08g023500.4	mcscan_anchors [661], mcscan_last_filtered [661], rbbh [evalue=2.9e-172/4.29e-169, norm_bitscore=1.5/1.5, coverage=91.7/92.8, identity=77.2/77.2], orthofinder [OG0005286]	medium_confidence	Araport11	ITAG4_0	Arabidopsis	Tomato
AT1G30300	Vitvi05_01chr10g14940	mcscan_anchors [787], mcscan_last_filtered [787], rbbh [evalue=8.28e-195/1.04e-192, norm_bitscore=1.7/1.3, coverage=99.7/80.1, identity=79.4/79.4], orthofinder [OG0005286]	medium_confidence	Araport11	T2T_5_1	Arabidopsis	Grapevine
AT1G30320	Solyc08g045640.3	mcscan_last_filtered [404], rbbh [evalue=1.18e-51/5.5700000000000005e-56, norm_bitscore=0.4/0.4, coverage=99.4/84.2, identity=46.3/46.0], orthofinder [OG0008858]	medium_confidence	Araport11	ITAG4_0	Arabidopsis	Tomato
AT1G30320	Vitvi05_01chr10g14970	mcscan_anchors [573], mcscan_last_filtered [573], rbbh [evalue=1.47e-109/5.84e-116, norm_bitscore=0.7/0.7, coverage=99.4/99.8, identity=56.6/56.4], orthofinder [OG0008858]	medium_confidence	Araport11	T2T_5_1	Arabidopsis	Grapevine
AT1G30330	Solyc07g043620.3	mcscan_last_filtered [1.09e+03], orthofinder [OG0005287]	lower_confidence	Araport11	ITAG4_0	Arabidopsis	Tomato
AT1G30330	Vitvi05_01chr10g14990	mcscan_anchors [1910], mcscan_last_filtered [1.91e+03], rbbh [evalue=0.0/0.0, norm_bitscore=1.3/1.3, coverage=100.0/100.0, identity=70.7/71.8], orthofinder [OG0005287]	medium_confidence	Araport11	T2T_5_1	Arabidopsis	Grapevine
AT1G30330	Vitvi05_01chr12g01770	orthofinder [OG0005287]	lower_confidence	Araport11	T2T_5_1	Arabidopsis	Grapevine
AT1G30350	Solyc02g080910.4	mcscan_last_filtered [506]	lower_confidence	Araport11	ITAG4_0	Arabidopsis	Tomato
AT1G30350	Vitvi05_01chr10g00970	mcscan_last_filtered [458], orthofinder [OG0008458]	lower_confidence	Araport11	T2T_5_1	Arabidopsis	Grapevine
AT1G30360	Solyc08g023440.3	mcscan_anchors [1010], mcscan_last_filtered [1.01e+03], rbbh [evalue=0.0/0.0, norm_bitscore=1.2/1.3, coverage=98.3/98.5, identity=63.7/63.7], orthofinder [OG0008859]	medium_confidence	Araport11	ITAG4_0	Arabidopsis	Tomato
AT1G30360	Vitvi05_01chr10g15090	mcscan_anchors [1220], mcscan_last_filtered [1.22e+03], rbbh [evalue=0.0/0.0, norm_bitscore=1.3/1.3, coverage=98.5/98.8, identity=67.4/67.4], orthofinder [OG0008859]	medium_confidence	Araport11	T2T_5_1	Arabidopsis	Grapevine
AT1G30370	Solyc08g022240.1	mcscan_anchors [393], mcscan_last_filtered [393], rbbh [evalue=7.990000000000001e-181/6.09e-182, norm_bitscore=1.0/1.1, coverage=78.1/83.9, identity=61.4/61.4], orthofinder [OG0000850]	medium_confidence	Araport11	ITAG4_0	Arabidopsis	Tomato
AT1G30370	Solyc08g023410.1	rev_lifton_aegis [6], orthofinder [OG0000850]	lower_confidence	Araport11	ITAG4_0	Arabidopsis	Tomato
AT1G30370	Solyc08g023420.3	orthofinder [OG0000850]	lower_confidence	Araport11	ITAG4_0	Arabidopsis	Tomato
AT1G30370	Vitvi05_01chr10g15120	rev_lifton_aegis [10], rbbh [evalue=1.62e-212/8.96e-215, norm_bitscore=1.1/1.2, coverage=96.8/97.3, identity=59.1/58.7], orthofinder [OG0000850]	high_confidence	Araport11	T2T_5_1	Arabidopsis	Grapevine
AT1G30370	Vitvi05_01chr10g15130	mcscan_anchors [606], mcscan_last_filtered [606], orthofinder [OG0000850]	lower_confidence	Araport11	T2T_5_1	Arabidopsis	Grapevine
AT1G30370	Vitvi05_01chr10g15110	orthofinder [OG0000850]	lower_confidence	Araport11	T2T_5_1	Arabidopsis	Grapevine
AT1G30370	Vitvi05_01chr10g15140	orthofinder [OG0000850]	lower_confidence	Araport11	T2T_5_1	Arabidopsis	Grapevine
AT1G30370	Vitvi05_01chr10g15150	orthofinder [OG0000850]	lower_confidence	Araport11	T2T_5_1	Arabidopsis	Grapevine
AT1G30380	Solyc08g006930.3	mcscan_last_filtered [282], rbbh [evalue=1.05e-76/3.53e-77, norm_bitscore=1.7/1.7, coverage=100.0/100.0, identity=85.5/85.5], orthofinder [OG0008860]	medium_confidence	Araport11	ITAG4_0	Arabidopsis	Tomato
AT1G30380	Vitvi05_01chr10g15410	mcscan_anchors [313], mcscan_last_filtered [313], rbbh [evalue=6.25e-75/1.32e-74, norm_bitscore=1.7/1.7, coverage=100.0/100.0, identity=87.0/87.0], orthofinder [OG0008860]	medium_confidence	Araport11	T2T_5_1	Arabidopsis	Grapevine
AT1G30400	Solyc08g006880.3	mcscan_last_filtered [3.28e+03], orthofinder [OG0005288]	lower_confidence	Araport11	ITAG4_0	Arabidopsis	Tomato
AT1G30400	Vitvi05_01chr10g15590	mcscan_anchors [3790], mcscan_last_filtered [3.79e+03]	lower_confidence	Araport11	T2T_5_1	Arabidopsis	Grapevine
AT1G30400	Vitvi05_01chr10g15510	orthofinder [OG0005288]	lower_confidence	Araport11	T2T_5_1	Arabidopsis	Grapevine
AT1G30440	Solyc02g021640.3	mcscan_anchors [1300], mcscan_last_filtered [1.3e+03], rbbh [evalue=0.0/0.0, norm_bitscore=1.4/1.5, coverage=98.3/99.8, identity=75.2/75.2], orthofinder [OG0008861]	medium_confidence	Araport11	ITAG4_0	Arabidopsis	Tomato
AT1G30440	Vitvi05_01chr10g15670	mcscan_anchors [1380], mcscan_last_filtered [1.38e+03], rbbh [evalue=0.0/0.0, norm_bitscore=1.4/1.5, coverage=99.1/99.4, identity=75.0/75.0], orthofinder [OG0008861]	medium_confidence	Araport11	T2T_5_1	Arabidopsis	Grapevine
AT1G30450	Solyc02g070290.3	mcscan_last_filtered [2.16e+03], rbbh [evalue=0.0/0.0, norm_bitscore=1.6/1.6, coverage=98.0/98.9, identity=80.5/80.2], orthofinder [OG0005289]	medium_confidence	Araport11	ITAG4_0	Arabidopsis	Tomato
AT1G30450	Solyc02g021620.3	mcscan_anchors [2160], mcscan_last_filtered [2.16e+03], orthofinder [OG0005289]	lower_confidence	Araport11	ITAG4_0	Arabidopsis	Tomato
AT1G30450	Vitvi05_01chr10g15760	rec_liftoff_aegis [6/6], rev_lifton_aegis [11], mcscan_anchors [2360], mcscan_last_filtered [2.36e+03], rbbh [evalue=0.0/0.0, norm_bitscore=1.6/1.6, coverage=100.0/100.0, identity=80.2/80.2], orthofinder [OG0005289]	high_confidence	Araport11	T2T_5_1	Arabidopsis	Grapevine
AT1G30455	Solyc01g088720.3	orthofinder [OG0002069]	lower_confidence	Araport11	ITAG4_0	Arabidopsis	Tomato
AT1G30455	Vitvi05_01chr08g01750	orthofinder [OG0002069]	lower_confidence	Araport11	T2T_5_1	Arabidopsis	Grapevine
AT1G30460	Solyc02g021760.3	mcscan_anchors [961], mcscan_last_filtered [961], rbbh [evalue=1.4999999999999998e-236/1.57e-236, norm_bitscore=1.1/1.0, coverage=99.1/96.7, identity=62.4/62.2], orthofinder [OG0005290]	medium_confidence	Araport11	ITAG4_0	Arabidopsis	Tomato
AT1G30460	Solyc02g070240.3	mcscan_last_filtered [962], orthofinder [OG0005290]	lower_confidence	Araport11	ITAG4_0	Arabidopsis	Tomato
AT1G30460	Vitvi05_01chr10g15980	mcscan_anchors [1080], mcscan_last_filtered [1.08e+03], rbbh [evalue=3.1499999999999996e-256/5.8e-255, norm_bitscore=1.1/1.1, coverage=100.0/100.0, identity=63.9/64.5], orthofinder [OG0005290]	medium_confidence	Araport11	T2T_5_1	Arabidopsis	Grapevine
AT1G30470	Solyc02g069780.3	mcscan_anchors [1330], mcscan_last_filtered [1.33e+03], rbbh [evalue=0.0/0.0, norm_bitscore=1.1/1.2, coverage=86.1/90.7, identity=67.4/67.4], orthofinder [OG0008862]	medium_confidence	Araport11	ITAG4_0	Arabidopsis	Tomato
AT1G30470	Vitvi05_01chr10g16020	mcscan_anchors [1560], mcscan_last_filtered [1.56e+03], rbbh [evalue=0.0/0.0, norm_bitscore=1.2/1.2, coverage=85.6/88.1, identity=72.4/72.4], orthofinder [OG0008862]	medium_confidence	Araport11	T2T_5_1	Arabidopsis	Grapevine
AT1G30473	Solyc06g084340.1	orthofinder [OG0008863]	lower_confidence	Araport11	ITAG4_0	Arabidopsis	Tomato
AT1G30475	Solyc04g051850.3	mcscan_last_filtered [186], orthofinder [OG0003157]	lower_confidence	Araport11	ITAG4_0	Arabidopsis	Tomato
AT1G30475	Solyc08g006050.2	mcscan_last_filtered [161], orthofinder [OG0003157]	lower_confidence	Araport11	ITAG4_0	Arabidopsis	Tomato
AT1G30475	Vitvi05_01chr19g11390	mcscan_last_filtered [119], orthofinder [OG0003157]	lower_confidence	Araport11	T2T_5_1	Arabidopsis	Grapevine
AT1G30480	Solyc02g069790.3	mcscan_anchors [561], mcscan_last_filtered [561], rbbh [evalue=1.05e-119/1.4e-127, norm_bitscore=0.9/0.9, coverage=100.0/100.0, identity=60.5/60.5], orthofinder [OG0008864]	medium_confidence	Araport11	ITAG4_0	Arabidopsis	Tomato
AT1G30480	Vitvi05_01chr10g16040	mcscan_anchors [753], mcscan_last_filtered [753], rbbh [evalue=3.13e-158/2.77e-164, norm_bitscore=1.2/1.2, coverage=99.7/99.5, identity=73.7/74.0], orthofinder [OG0008864]	medium_confidence	Araport11	T2T_5_1	Arabidopsis	Grapevine
AT1G30490	Solyc02g024070.3	mcscan_anchors [1850], mcscan_last_filtered [1.85e+03], orthofinder [OG0003158]	lower_confidence	Araport11	ITAG4_0	Arabidopsis	Tomato
AT1G30490	Solyc01g057960.3	orthofinder [OG0003158]	lower_confidence	Araport11	ITAG4_0	Arabidopsis	Tomato
AT1G30490	Vitvi05_01chr10g16080	rec_liftoff_aegis [6/6], rev_lifton_aegis [6], mcscan_anchors [1990], mcscan_last_filtered [1.99e+03], orthofinder [OG0003158]	medium_confidence	Araport11	T2T_5_1	Arabidopsis	Grapevine
AT1G30500	Solyc02g069860.4	mcscan_anchors [215], mcscan_last_filtered [215], rbbh [evalue=2.85e-57/4.8600000000000005e-56, norm_bitscore=0.9/0.8, coverage=100.0/100.0, identity=52.2/52.2], orthofinder [OG0005291]	medium_confidence	Araport11	ITAG4_0	Arabidopsis	Tomato
AT1G30500	Vitvi05_01chr10g16100	mcscan_anchors [270], mcscan_last_filtered [270], rbbh [evalue=1.48e-66/1.3e-63, norm_bitscore=1.1/0.9, coverage=100.0/100.0, identity=57.9/57.9], orthofinder [OG0005291]	medium_confidence	Araport11	T2T_5_1	Arabidopsis	Grapevine
AT1G30510	Solyc02g024050.3	mcscan_anchors [817], mcscan_last_filtered [817], rbbh [evalue=1.07e-219/1.43e-219, norm_bitscore=1.6/1.6, coverage=100.0/100.0, identity=78.1/78.1], orthofinder [OG0008865]	medium_confidence	Araport11	ITAG4_0	Arabidopsis	Tomato
AT1G30510	Vitvi05_01chr10g16360	mcscan_anchors [869], mcscan_last_filtered [869], rbbh [evalue=3.0800000000000002e-226/1.4299999999999999e-229, norm_bitscore=1.6/1.7, coverage=100.0/100.0, identity=80.4/80.4], orthofinder [OG0008865]	medium_confidence	Araport11	T2T_5_1	Arabidopsis	Grapevine
AT1G30515	Solyc02g069910.2	orthofinder [OG0003159]	lower_confidence	Araport11	ITAG4_0	Arabidopsis	Tomato
AT1G30515	Solyc02g024010.1	orthofinder [OG0003159]	lower_confidence	Araport11	ITAG4_0	Arabidopsis	Tomato
AT1G30515	Vitvi05_01chr10g16430	mcscan_anchors [58], mcscan_last_filtered [58.9], rbbh [evalue=9.58e-08/3.5e-06, norm_bitscore=0.3/0.3, coverage=81.4/87.6, identity=28.3/28.3], orthofinder [OG0003159]	medium_confidence	Araport11	T2T_5_1	Arabidopsis	Grapevine
AT1G30520	Solyc02g069920.4	mcscan_anchors [665], mcscan_last_filtered [665], rbbh [evalue=1.11e-220/2.44e-224, norm_bitscore=1.1/1.1, coverage=100.0/100.0, identity=55.8/55.8], orthofinder [OG0008866]	medium_confidence	Araport11	ITAG4_0	Arabidopsis	Tomato
AT1G30520	Vitvi05_01chr10g16450	mcscan_anchors [855], mcscan_last_filtered [855], rbbh [evalue=4.06e-233/1.86e-234, norm_bitscore=1.2/1.2, coverage=100.0/100.0, identity=57.9/58.0], orthofinder [OG0008866]	medium_confidence	Araport11	T2T_5_1	Arabidopsis	Grapevine
AT1G30530	Solyc07g006720.4	orthofinder [OG0000686]	lower_confidence	Araport11	ITAG4_0	Arabidopsis	Tomato
AT1G30530	Vitvi05_01chr16g02560	mcscan_last_filtered [458], orthofinder [OG0000686]	lower_confidence	Araport11	T2T_5_1	Arabidopsis	Grapevine
AT1G30530	Vitvi05_01chr11g18830	orthofinder [OG0000686]	lower_confidence	Araport11	T2T_5_1	Arabidopsis	Grapevine
AT1G30530	Vitvi05_01chr11g18790	orthofinder [OG0000686]	lower_confidence	Araport11	T2T_5_1	Arabidopsis	Grapevine
AT1G30530	Vitvi05_01chr11g18880	orthofinder [OG0000686]	lower_confidence	Araport11	T2T_5_1	Arabidopsis	Grapevine
AT1G30530	Vitvi05_01chr11g18760	orthofinder [OG0000686]	lower_confidence	Araport11	T2T_5_1	Arabidopsis	Grapevine
AT1G30540	Solyc02g023980.3	mcscan_anchors [604], mcscan_last_filtered [604], rbbh [evalue=2.19e-164/5.220000000000001e-163, norm_bitscore=1.3/1.2, coverage=90.6/85.6, identity=70.7/70.7], orthofinder [OG0003160]	medium_confidence	Araport11	ITAG4_0	Arabidopsis	Tomato
AT1G30540	Solyc07g044750.3	mcscan_last_filtered [581], orthofinder [OG0003160]	lower_confidence	Araport11	ITAG4_0	Arabidopsis	Tomato
AT1G30540	Vitvi05_01chr12g01790	mcscan_last_filtered [747], rbbh [evalue=1.11e-174/9.07e-172, norm_bitscore=1.4/1.4, coverage=90.3/90.9, identity=74.9/74.9], orthofinder [OG0003160]	medium_confidence	Araport11	T2T_5_1	Arabidopsis	Grapevine
AT1G30540	Vitvi05_01chr10g16510	mcscan_anchors [795], mcscan_last_filtered [795], orthofinder [OG0003160]	lower_confidence	Araport11	T2T_5_1	Arabidopsis	Grapevine
AT1G30545	Solyc01g104990.4	mcscan_last_filtered [324], rbbh [evalue=1.97e-103/2.9200000000000004e-103, norm_bitscore=1.3/1.2, coverage=92.7/81.1, identity=65.0/67.0], orthofinder [OG0005292]	medium_confidence	Araport11	ITAG4_0	Arabidopsis	Tomato
AT1G30545	Vitvi05_01chr09g18300	mcscan_last_filtered [400], rbbh [evalue=1.38e-106/1.34e-107, norm_bitscore=1.3/1.2, coverage=86.3/83.9, identity=70.8/68.9], orthofinder [OG0005292]	medium_confidence	Araport11	T2T_5_1	Arabidopsis	Grapevine
AT1G30550	Solyc01g104990.4	orthofinder [OG0005292]	lower_confidence	Araport11	ITAG4_0	Arabidopsis	Tomato
AT1G30550	Vitvi05_01chr09g18300	orthofinder [OG0005292]	lower_confidence	Araport11	T2T_5_1	Arabidopsis	Grapevine
AT1G30560	Solyc06g034290.3	mcscan_last_filtered [654]	lower_confidence	Araport11	ITAG4_0	Arabidopsis	Tomato
AT1G30560	Solyc03g093140.3	mcscan_last_filtered [639]	lower_confidence	Araport11	ITAG4_0	Arabidopsis	Tomato
AT1G30560	Vitvi05_01chr16g10050	mcscan_last_filtered [691]	lower_confidence	Araport11	T2T_5_1	Arabidopsis	Grapevine
AT1G30570	Solyc02g069970.4	rec_liftoff_aegis [6/6], rev_lifton_aegis [11], mcscan_anchors [902], mcscan_last_filtered [902], rbbh [evalue=5.5799999999999995e-270/7.29e-266, norm_bitscore=0.9/1.1, coverage=77.1/96.0, identity=59.5/60.1], orthofinder [OG0008867]	high_confidence	Araport11	ITAG4_0	Arabidopsis	Tomato
AT1G30570	Vitvi05_01chr10g16520	mcscan_anchors [1370], mcscan_last_filtered [1.37e+03], rbbh [evalue=0.0/0.0, norm_bitscore=1.3/1.2, coverage=94.6/92.6, identity=67.0/67.0], orthofinder [OG0008867]	medium_confidence	Araport11	T2T_5_1	Arabidopsis	Grapevine
AT1G30580	Solyc02g023970.3	mcscan_anchors [1050], mcscan_last_filtered [1.05e+03], rbbh [evalue=2.27e-252/4.2099999999999995e-250, norm_bitscore=1.7/1.7, coverage=100.0/100.0, identity=85.1/85.1], orthofinder [OG0008868]	medium_confidence	Araport11	ITAG4_0	Arabidopsis	Tomato
AT1G30580	Vitvi05_01chr10g16550	mcscan_anchors [1120], mcscan_last_filtered [1.12e+03], rbbh [evalue=3.35e-258/5.87e-257, norm_bitscore=1.8/1.8, coverage=100.0/100.0, identity=86.8/86.8], orthofinder [OG0008868]	medium_confidence	Araport11	T2T_5_1	Arabidopsis	Grapevine
AT1G30590	Solyc02g082340.3	orthofinder [OG0003161]	lower_confidence	Araport11	ITAG4_0	Arabidopsis	Tomato
AT1G30590	Vitvi05_01chr04g25050	mcscan_last_filtered [763], orthofinder [OG0003161]	lower_confidence	Araport11	T2T_5_1	Arabidopsis	Grapevine
AT1G30600	Solyc02g030130.4	mcscan_anchors [1170], mcscan_last_filtered [1.17e+03]	lower_confidence	Araport11	ITAG4_0	Arabidopsis	Tomato
AT1G30600	Solyc02g069630.3	mcscan_anchors [1340], mcscan_last_filtered [1.34e+03]	lower_confidence	Araport11	ITAG4_0	Arabidopsis	Tomato
AT1G30600	Vitvi05_01chr10g18320	mcscan_last_filtered [1.54e+03]	lower_confidence	Araport11	T2T_5_1	Arabidopsis	Grapevine
AT1G30610	Solyc02g069570.3	mcscan_anchors [807], mcscan_last_filtered [807], rbbh [evalue=7.409999999999999e-240/1.1799999999999998e-241, norm_bitscore=0.7/0.9, coverage=59.7/75.9, identity=56.9/56.7], orthofinder [OG0008869]	medium_confidence	Araport11	ITAG4_0	Arabidopsis	Tomato
AT1G30610	Vitvi05_01chr10g17700	mcscan_anchors [1080], mcscan_last_filtered [1.08e+03], rbbh [evalue=4.87e-261/1.69e-263, norm_bitscore=0.7/0.9, coverage=68.4/70.3, identity=56.3/59.7], orthofinder [OG0008869]	medium_confidence	Araport11	T2T_5_1	Arabidopsis	Grapevine
AT1G30620	Solyc02g069580.3	mcscan_anchors [998], mcscan_last_filtered [998], rbbh [evalue=1.49e-260/1.7399999999999999e-261, norm_bitscore=1.7/1.7, coverage=97.6/98.1, identity=83.7/83.7], orthofinder [OG0008870]	medium_confidence	Araport11	ITAG4_0	Arabidopsis	Tomato
AT1G30620	Solyc02g030225.1	mcscan_anchors [910], mcscan_last_filtered [910]	lower_confidence	Araport11	ITAG4_0	Arabidopsis	Tomato
AT1G30620	Solyc07g043550.3	mcscan_last_filtered [804]	lower_confidence	Araport11	ITAG4_0	Arabidopsis	Tomato
AT1G30620	Solyc12g006410.3	mcscan_last_filtered [759]	lower_confidence	Araport11	ITAG4_0	Arabidopsis	Tomato
AT1G30620	Vitvi05_01chr10g17670	rec_liftoff_aegis [6/6], rev_lifton_aegis [11], mcscan_anchors [1080], mcscan_last_filtered [1.08e+03], rbbh [evalue=4.0299999999999996e-260/1.81e-261, norm_bitscore=1.7/1.7, coverage=99.3/99.5, identity=83.5/83.5], orthofinder [OG0008870]	high_confidence	Araport11	T2T_5_1	Arabidopsis	Grapevine
AT1G30620	Vitvi05_01chr16g06760	rev_lifton_aegis [6 (copies)]	lower_confidence	Araport11	T2T_5_1	Arabidopsis	Grapevine
AT1G30620	Vitvi05_01chr03g17720	mcscan_last_filtered [967]	lower_confidence	Araport11	T2T_5_1	Arabidopsis	Grapevine
AT1G30630	Solyc02g069585.1	mcscan_anchors [721], mcscan_last_filtered [721], rbbh [evalue=2.2600000000000002e-173/3.0800000000000002e-173, norm_bitscore=1.6/1.6, coverage=99.3/99.7, identity=80.4/80.4], orthofinder [OG0005293]	medium_confidence	Araport11	ITAG4_0	Arabidopsis	Tomato
AT1G30630	Solyc02g030243.1	mcscan_anchors [691], mcscan_last_filtered [691]	lower_confidence	Araport11	ITAG4_0	Arabidopsis	Tomato
AT1G30630	Vitvi05_01chr10g17650	mcscan_anchors [787], mcscan_last_filtered [787], rbbh [evalue=1.48e-177/1.27e-176, norm_bitscore=1.7/1.7, coverage=99.0/100.0, identity=82.4/82.4], orthofinder [OG0005293]	medium_confidence	Araport11	T2T_5_1	Arabidopsis	Grapevine
AT1G30640	Solyc09g066460.4	mcscan_last_filtered [886]	lower_confidence	Araport11	ITAG4_0	Arabidopsis	Tomato
AT1G30640	Solyc06g008330.2	mcscan_last_filtered [843]	lower_confidence	Araport11	ITAG4_0	Arabidopsis	Tomato
AT1G30640	Vitvi05_01chr10g17780	mcscan_anchors [1180], mcscan_last_filtered [1.18e+03]	lower_confidence	Araport11	T2T_5_1	Arabidopsis	Grapevine
AT1G30650	Solyc02g021680.3	mcscan_anchors [300], mcscan_last_filtered [300], rbbh [evalue=1.18e-78/1.11e-77, norm_bitscore=0.6/0.6, coverage=96.1/98.2, identity=42.1/42.3], orthofinder [OG0005294]	medium_confidence	Araport11	ITAG4_0	Arabidopsis	Tomato
AT1G30650	Vitvi05_01chr10g17810	mcscan_anchors [324], mcscan_last_filtered [324], rbbh [evalue=9.200000000000001e-99/1.1000000000000001e-100, norm_bitscore=0.7/0.7, coverage=97.9/98.2, identity=45.9/46.5], orthofinder [OG0005294]	medium_confidence	Araport11	T2T_5_1	Arabidopsis	Grapevine
AT1G30660	Solyc02g022830.3	orthofinder [OG0000555]	lower_confidence	Araport11	ITAG4_0	Arabidopsis	Tomato
AT1G30660	Vitvi05_01chr10g17600	orthofinder [OG0000555]	lower_confidence	Araport11	T2T_5_1	Arabidopsis	Grapevine
AT1G30660	Vitvi05_01chr10g17430	orthofinder [OG0000555]	lower_confidence	Araport11	T2T_5_1	Arabidopsis	Grapevine
AT1G30660	Vitvi05_01chr09g18020	orthofinder [OG0000555]	lower_confidence	Araport11	T2T_5_1	Arabidopsis	Grapevine
AT1G30660	Vitvi05_01chr03g14790	orthofinder [OG0000555]	lower_confidence	Araport11	T2T_5_1	Arabidopsis	Grapevine
AT1G30660	Vitvi05_01chr05g18230	orthofinder [OG0000555]	lower_confidence	Araport11	T2T_5_1	Arabidopsis	Grapevine
AT1G30660	Vitvi05_01chr07g11420	orthofinder [OG0000555]	lower_confidence	Araport11	T2T_5_1	Arabidopsis	Grapevine
AT1G30660	Vitvi05_01chr09g17780	orthofinder [OG0000555]	lower_confidence	Araport11	T2T_5_1	Arabidopsis	Grapevine
AT1G30660	Vitvi05_01chr17g05020	orthofinder [OG0000555]	lower_confidence	Araport11	T2T_5_1	Arabidopsis	Grapevine
AT1G30670	Solyc08g075110.3	mcscan_last_filtered [88.9], orthofinder [OG0003162]	lower_confidence	Araport11	ITAG4_0	Arabidopsis	Tomato
AT1G30670	Solyc08g075090.4	orthofinder [OG0003162]	lower_confidence	Araport11	ITAG4_0	Arabidopsis	Tomato
AT1G30670	Vitvi05_01chr10g17980	rev_lifton_aegis [10], mcscan_anchors [132], mcscan_last_filtered [132], rbbh [evalue=2.62e-28/3.93e-29, norm_bitscore=0.4/0.4, coverage=96.2/73.2, identity=38.2/39.9], orthofinder [OG0003162]	high_confidence	Araport11	T2T_5_1	Arabidopsis	Grapevine
AT1G30680	Solyc02g022830.3	mcscan_anchors [1100], mcscan_last_filtered [1.1e+03], rbbh [evalue=2.44e-314/5.68e-315, norm_bitscore=1.2/1.3, coverage=88.7/97.6, identity=65.8/62.4], orthofinder [OG0000555]	medium_confidence	Araport11	ITAG4_0	Arabidopsis	Tomato
AT1G30680	Vitvi05_01chr10g17430	mcscan_anchors [701], mcscan_last_filtered [701], rbbh [evalue=1.8e-187/1.7799999999999999e-186, norm_bitscore=0.8/0.7, coverage=64.5/54.6, identity=60.0/60.8], orthofinder [OG0000555]	medium_confidence	Araport11	T2T_5_1	Arabidopsis	Grapevine
AT1G30680	Vitvi05_01chr10g17600	mcscan_anchors [518], mcscan_last_filtered [518], orthofinder [OG0000555]	lower_confidence	Araport11	T2T_5_1	Arabidopsis	Grapevine
AT1G30680	Vitvi05_01chr10g17990	mcscan_anchors [335], mcscan_last_filtered [335]	lower_confidence	Araport11	T2T_5_1	Arabidopsis	Grapevine
AT1G30680	Vitvi05_01chr18g02750	mcscan_last_filtered [344]	lower_confidence	Araport11	T2T_5_1	Arabidopsis	Grapevine
AT1G30680	Vitvi05_01chr09g18020	orthofinder [OG0000555]	lower_confidence	Araport11	T2T_5_1	Arabidopsis	Grapevine
AT1G30680	Vitvi05_01chr03g14790	orthofinder [OG0000555]	lower_confidence	Araport11	T2T_5_1	Arabidopsis	Grapevine
AT1G30680	Vitvi05_01chr05g18230	orthofinder [OG0000555]	lower_confidence	Araport11	T2T_5_1	Arabidopsis	Grapevine
AT1G30680	Vitvi05_01chr07g11420	orthofinder [OG0000555]	lower_confidence	Araport11	T2T_5_1	Arabidopsis	Grapevine
AT1G30680	Vitvi05_01chr09g17780	orthofinder [OG0000555]	lower_confidence	Araport11	T2T_5_1	Arabidopsis	Grapevine
AT1G30680	Vitvi05_01chr17g05020	orthofinder [OG0000555]	lower_confidence	Araport11	T2T_5_1	Arabidopsis	Grapevine
AT1G30690	Solyc02g070210.3	rev_lifton_aegis [9], mcscan_last_filtered [566], rbbh [evalue=1.66e-162/2.07e-159, norm_bitscore=0.9/1.0, coverage=98.5/98.5, identity=50.8/50.8], orthofinder [OG0008871]	high_confidence	Araport11	ITAG4_0	Arabidopsis	Tomato
AT1G30690	Vitvi05_01chr10g17420	rec_liftoff_aegis [6/6], rev_lifton_aegis [11], mcscan_anchors [762], mcscan_last_filtered [762], rbbh [evalue=2.21e-175/3.02e-175, norm_bitscore=0.9/1.0, coverage=92.1/95.7, identity=57.8/57.7], orthofinder [OG0008871]	high_confidence	Araport11	T2T_5_1	Arabidopsis	Grapevine
AT1G30690	Vitvi05_01chr19g21860	mcscan_last_filtered [601]	lower_confidence	Araport11	T2T_5_1	Arabidopsis	Grapevine
AT1G30700	Solyc02g070090.1	rev_lifton_aegis [10], rbbh [evalue=8.09e-218/3.1900000000000002e-217, norm_bitscore=1.2/1.1, coverage=98.5/96.6, identity=58.9/59.2], orthofinder [OG0000319]	high_confidence	Araport11	ITAG4_0	Arabidopsis	Tomato
AT1G30700	Solyc02g070200.3	mcscan_last_filtered [580]	lower_confidence	Araport11	ITAG4_0	Arabidopsis	Tomato
AT1G30700	Solyc06g065060.1	mcscan_last_filtered [331]	lower_confidence	Araport11	ITAG4_0	Arabidopsis	Tomato
AT1G30700	Vitvi05_01chr10g16030	rev_lifton_aegis [10], mcscan_last_filtered [387]	high_confidence	Araport11	T2T_5_1	Arabidopsis	Grapevine
AT1G30700	Vitvi05_01chr10g17510	rbbh [evalue=5.839999999999999e-243/1.18e-240, norm_bitscore=1.3/1.3, coverage=97.0/95.7, identity=64.1/64.1], orthofinder [OG0000319]	medium_confidence	Araport11	T2T_5_1	Arabidopsis	Grapevine
AT1G30700	Vitvi05_01chr10g17410	mcscan_anchors [685], mcscan_last_filtered [685]	lower_confidence	Araport11	T2T_5_1	Arabidopsis	Grapevine
AT1G30700	Vitvi05_01chr03g18630	mcscan_last_filtered [570]	lower_confidence	Araport11	T2T_5_1	Arabidopsis	Grapevine
AT1G30700	Vitvi05_01chr12g02510	mcscan_last_filtered [377]	lower_confidence	Araport11	T2T_5_1	Arabidopsis	Grapevine
AT1G30700	Vitvi05_01chr10g17550	orthofinder [OG0000319]	lower_confidence	Araport11	T2T_5_1	Arabidopsis	Grapevine
AT1G30700	Vitvi05_01chr10g17560	orthofinder [OG0000319]	lower_confidence	Araport11	T2T_5_1	Arabidopsis	Grapevine
AT1G30700	Vitvi05_01chr10g17620	orthofinder [OG0000319]	lower_confidence	Araport11	T2T_5_1	Arabidopsis	Grapevine
AT1G30700	Vitvi05_01chr10g17570	orthofinder [OG0000319]	lower_confidence	Araport11	T2T_5_1	Arabidopsis	Grapevine
AT1G30710	Vitvi05_01chr03g18600	rev_lifton_aegis [6]	lower_confidence	Araport11	T2T_5_1	Arabidopsis	Grapevine
AT1G30710	Vitvi05_01chr10g17410	orthofinder [OG0008872]	lower_confidence	Araport11	T2T_5_1	Arabidopsis	Grapevine
AT1G30740	Solyc02g022850.1	mcscan_anchors [465], mcscan_last_filtered [465], orthofinder [OG0000534]	lower_confidence	Araport11	ITAG4_0	Arabidopsis	Tomato
AT1G30740	Vitvi05_01chr03g18630	orthofinder [OG0000534]	lower_confidence	Araport11	T2T_5_1	Arabidopsis	Grapevine
AT1G30740	Vitvi05_01chr03g18540	orthofinder [OG0000534]	lower_confidence	Araport11	T2T_5_1	Arabidopsis	Grapevine
AT1G30740	Vitvi05_01chr03g18610	orthofinder [OG0000534]	lower_confidence	Araport11	T2T_5_1	Arabidopsis	Grapevine
AT1G30740	Vitvi05_01chr10g17360	orthofinder [OG0000534]	lower_confidence	Araport11	T2T_5_1	Arabidopsis	Grapevine
AT1G30740	Vitvi05_01chr10g17390	orthofinder [OG0000534]	lower_confidence	Araport11	T2T_5_1	Arabidopsis	Grapevine
AT1G30755	Solyc04g081510.4	mcscan_last_filtered [481], orthofinder [OG0008873]	lower_confidence	Araport11	ITAG4_0	Arabidopsis	Tomato
AT1G30755	Vitvi05_01chr18g16900	mcscan_last_filtered [761], rbbh [evalue=4.7000000000000003e-210/2.06e-212, norm_bitscore=1.0/0.9, coverage=95.3/89.3, identity=57.4/57.4], orthofinder [OG0008873]	medium_confidence	Araport11	T2T_5_1	Arabidopsis	Grapevine
AT1G30760	Solyc02g070070.1	rev_lifton_aegis [10], mcscan_last_filtered [758], orthofinder [OG0002070]	high_confidence	Araport11	ITAG4_0	Arabidopsis	Tomato
AT1G30760	Solyc09g072660.4	mcscan_last_filtered [721], rbbh [evalue=8.339999999999999e-244/6.569999999999999e-243, norm_bitscore=1.2/1.2, coverage=89.3/89.2, identity=66.6/66.6], orthofinder [OG0002070]	medium_confidence	Araport11	ITAG4_0	Arabidopsis	Tomato
AT1G30760	Solyc02g069690.1	mcscan_anchors [649], mcscan_last_filtered [649]	lower_confidence	Araport11	ITAG4_0	Arabidopsis	Tomato
AT1G30760	Solyc10g054550.1	orthofinder [OG0002070]	lower_confidence	Araport11	ITAG4_0	Arabidopsis	Tomato
AT1G30760	Vitvi05_01chr12g02500	rev_lifton_aegis [8]	high_confidence	Araport11	T2T_5_1	Arabidopsis	Grapevine
AT1G30760	Vitvi05_01chr10g17350	mcscan_anchors [740], mcscan_last_filtered [740], orthofinder [OG0002070]	lower_confidence	Araport11	T2T_5_1	Arabidopsis	Grapevine
AT1G30790	Solyc09g092540.1	rbbh [evalue=6.37e-17/2.7e-20, norm_bitscore=0.2/0.2, coverage=75.8/73.4, identity=26.1/26.1]	medium_confidence	Araport11	ITAG4_0	Arabidopsis	Tomato
AT1G30790	Solyc07g044920.1	mcscan_last_filtered [59.6]	lower_confidence	Araport11	ITAG4_0	Arabidopsis	Tomato
AT1G30790	Solyc09g005770.1	mcscan_last_filtered [49.6]	lower_confidence	Araport11	ITAG4_0	Arabidopsis	Tomato
AT1G30790	Solyc09g091220.3	mcscan_last_filtered [49.6]	lower_confidence	Araport11	ITAG4_0	Arabidopsis	Tomato
AT1G30790	Vitvi05_01chr11g13600	mcscan_last_filtered [46.9]	lower_confidence	Araport11	T2T_5_1	Arabidopsis	Grapevine
AT1G30795	Vitvi05_01chr10g07740	mcscan_last_filtered [52.4]	lower_confidence	Araport11	T2T_5_1	Arabidopsis	Grapevine
AT1G30810	Solyc02g069740.4	mcscan_anchors [815], mcscan_last_filtered [815], rbbh [evalue=8.27e-253/9.29e-251, norm_bitscore=0.9/1.0, coverage=78.2/93.3, identity=55.4/55.2], orthofinder [OG0003163]	medium_confidence	Araport11	ITAG4_0	Arabidopsis	Tomato
AT1G30810	Vitvi05_01chr10g18460	mcscan_last_filtered [957], orthofinder [OG0003163]	lower_confidence	Araport11	T2T_5_1	Arabidopsis	Grapevine
AT1G30800	Solyc11g072680.1	rbbh [evalue=5.64e-29/5.83e-30, norm_bitscore=0.5/0.3, coverage=59.2/36.6, identity=44.4/44.4], orthofinder [OG0003164]	medium_confidence	Araport11	ITAG4_0	Arabidopsis	Tomato
AT1G30800	Vitvi05_01chr10g18350	mcscan_last_filtered [154], rbbh [evalue=2.8700000000000004e-32/6.98e-31, norm_bitscore=0.5/0.4, coverage=59.6/50.0, identity=46.2/46.2], orthofinder [OG0003164]	medium_confidence	Araport11	T2T_5_1	Arabidopsis	Grapevine
AT1G30820	Solyc02g082190.3	mcscan_anchors [1340], mcscan_last_filtered [1.34e+03], rbbh [evalue=0.0/0.0, norm_bitscore=1.6/1.6, coverage=99.5/99.8, identity=78.4/78.2], orthofinder [OG0002071]	medium_confidence	Araport11	ITAG4_0	Arabidopsis	Tomato
AT1G30820	Solyc01g056850.3	mcscan_last_filtered [1.31e+03], orthofinder [OG0002071]	lower_confidence	Araport11	ITAG4_0	Arabidopsis	Tomato
AT1G30820	Vitvi05_01chr01g17370	mcscan_last_filtered [1.44e+03]	lower_confidence	Araport11	T2T_5_1	Arabidopsis	Grapevine
AT1G30820	Vitvi05_01chr19g23100	mcscan_last_filtered [1.33e+03], orthofinder [OG0002071]	lower_confidence	Araport11	T2T_5_1	Arabidopsis	Grapevine
AT1G30825	Solyc11g068610.2	mcscan_last_filtered [612], rbbh [evalue=5.03e-153/1.74e-153, norm_bitscore=1.4/1.3, coverage=98.7/97.0, identity=69.8/70.2], orthofinder [OG0005295]	medium_confidence	Araport11	ITAG4_0	Arabidopsis	Tomato
AT1G30825	Vitvi05_01chr01g06930	mcscan_last_filtered [434], rbbh [evalue=8.95e-100/4.59e-99, norm_bitscore=0.9/0.8, coverage=67.4/56.0, identity=71.9/71.9], orthofinder [OG0005295]	medium_confidence	Araport11	T2T_5_1	Arabidopsis	Grapevine
AT1G30825	Vitvi05_01chr02g04130	orthofinder [OG0005295]	lower_confidence	Araport11	T2T_5_1	Arabidopsis	Grapevine
AT1G30840	Solyc10g005160.1	rev_lifton_aegis [9], rbbh [evalue=2.7e-135/5.2e-137, norm_bitscore=1.0/1.1, coverage=77.8/83.2, identity=66.4/66.2], orthofinder [OG0002072]	high_confidence	Araport11	ITAG4_0	Arabidopsis	Tomato
AT1G30840	Solyc02g082170.3	mcscan_anchors [415], mcscan_last_filtered [415], orthofinder [OG0002072]	lower_confidence	Araport11	ITAG4_0	Arabidopsis	Tomato
AT1G30840	Solyc10g005170.1	mcscan_last_filtered [427], orthofinder [OG0002072]	lower_confidence	Araport11	ITAG4_0	Arabidopsis	Tomato
AT1G30840	Solyc10g005150.3	orthofinder [OG0002072]	lower_confidence	Araport11	ITAG4_0	Arabidopsis	Tomato
AT1G30840	Vitvi05_01chr18g37350	rev_lifton_aegis [10], mcscan_last_filtered [498], rbbh [evalue=1.16e-138/8.359999999999999e-139, norm_bitscore=1.0/1.1, coverage=77.8/81.6, identity=68.8/67.9], orthofinder [OG0002072]	high_confidence	Araport11	T2T_5_1	Arabidopsis	Grapevine
AT1G30845	Solyc04g081160.3	mcscan_last_filtered [210], rbbh [evalue=3.71e-47/3.02e-50, norm_bitscore=1.2/1.4, coverage=88.2/99.1, identity=72.4/69.4], orthofinder [OG0015327]	medium_confidence	Araport11	ITAG4_0	Arabidopsis	Tomato
AT1G30850	Vitvi05_01chr01g17190	mcscan_last_filtered [77.9]	lower_confidence	Araport11	T2T_5_1	Arabidopsis	Grapevine
AT1G30860	Solyc02g082100.4	mcscan_anchors [65], mcscan_last_filtered [65.1], orthofinder [OG0001430]	lower_confidence	Araport11	ITAG4_0	Arabidopsis	Tomato
AT1G30860	Solyc10g005220.3	mcscan_last_filtered [89.3], orthofinder [OG0001430]	lower_confidence	Araport11	ITAG4_0	Arabidopsis	Tomato
AT1G30860	Vitvi05_01chr01g17480	mcscan_last_filtered [109], orthofinder [OG0001430]	lower_confidence	Araport11	T2T_5_1	Arabidopsis	Grapevine
AT1G30870	Solyc02g082090.3	mcscan_anchors [287], mcscan_last_filtered [287], rbbh [evalue=1.25e-114/3.65e-113, norm_bitscore=1.0/1.0, coverage=84.6/90.5, identity=58.2/58.2], orthofinder [OG0005296]	medium_confidence	Araport11	ITAG4_0	Arabidopsis	Tomato
AT1G30870	Vitvi05_01chr19g22860	rev_lifton_aegis [9], mcscan_last_filtered [258], orthofinder [OG0005296]	high_confidence	Araport11	T2T_5_1	Arabidopsis	Grapevine
AT1G30870	Vitvi05_01chr01g17560	rbbh [evalue=4.34e-112/2.66e-111, norm_bitscore=0.9/0.9, coverage=84.3/85.2, identity=55.4/55.4], orthofinder [OG0005296]	medium_confidence	Araport11	T2T_5_1	Arabidopsis	Grapevine
AT1G30880	Solyc02g082020.3	mcscan_anchors [146], mcscan_last_filtered [146], rbbh [evalue=5.08e-19/5.92e-17, norm_bitscore=0.6/0.6, coverage=97.5/95.7, identity=52.5/52.6], orthofinder [OG0008875]	medium_confidence	Araport11	ITAG4_0	Arabidopsis	Tomato
AT1G30880	Vitvi05_01chr01g01110	mcscan_anchors [99], mcscan_last_filtered [99.2], rbbh [evalue=2.92e-13/2.58e-15, norm_bitscore=0.5/0.5, coverage=93.4/92.0, identity=47.9/47.9], orthofinder [OG0008875]	medium_confidence	Araport11	T2T_5_1	Arabidopsis	Grapevine
AT1G30890	Solyc06g083630.4	mcscan_last_filtered [617], rbbh [evalue=1.9e-164/2.96e-166, norm_bitscore=1.7/1.6, coverage=98.9/90.8, identity=82.8/82.8], orthofinder [OG0005297]	medium_confidence	Araport11	ITAG4_0	Arabidopsis	Tomato
AT1G30890	Vitvi05_01chr05g23340	mcscan_last_filtered [679], rbbh [evalue=1.53e-159/2.0199999999999999e-159, norm_bitscore=1.7/1.3, coverage=91.1/72.8, identity=87.8/87.8], orthofinder [OG0005297]	medium_confidence	Araport11	T2T_5_1	Arabidopsis	Grapevine
AT1G30890	Vitvi05_01chr13g25320	rev_lifton_aegis [6]	lower_confidence	Araport11	T2T_5_1	Arabidopsis	Grapevine
AT1G30900	Solyc02g081970.4	rec_liftoff_aegis [6/6], rev_lifton_aegis [10], mcscan_anchors [1260], mcscan_last_filtered [1.26e+03], rbbh [evalue=0.0/0.0, norm_bitscore=1.5/1.5, coverage=94.3/92.0, identity=72.9/74.0], orthofinder [OG0003165]	high_confidence	Araport11	ITAG4_0	Arabidopsis	Tomato
AT1G30900	Vitvi05_01chr01g01250	rec_liftoff_aegis [7/7], rev_lifton_aegis [11], mcscan_anchors [1320], mcscan_last_filtered [1.32e+03], rbbh [evalue=0.0/0.0, norm_bitscore=1.5/1.5, coverage=96.8/96.9, identity=72.0/72.0], orthofinder [OG0003165]	high_confidence	Araport11	T2T_5_1	Arabidopsis	Grapevine
AT1G30910	Solyc02g081880.3	mcscan_anchors [532], mcscan_last_filtered [532], rbbh [evalue=6.8399999999999995e-149/1.06e-147, norm_bitscore=1.3/1.3, coverage=93.7/96.1, identity=65.6/65.6], orthofinder [OG0008876]	medium_confidence	Araport11	ITAG4_0	Arabidopsis	Tomato
AT1G30910	Vitvi05_01chr01g01310	mcscan_anchors [625], mcscan_last_filtered [625], rbbh [evalue=1.31e-162/3.89e-162, norm_bitscore=1.4/1.5, coverage=96.6/98.1, identity=71.1/71.2], orthofinder [OG0008876]	medium_confidence	Araport11	T2T_5_1	Arabidopsis	Grapevine
AT1G30950	Solyc02g081670.1	rev_lifton_aegis [10], mcscan_anchors [495], mcscan_last_filtered [495], rbbh [evalue=1.95e-184/1.6700000000000003e-185, norm_bitscore=1.2/1.1, coverage=89.8/89.7, identity=62.8/62.4], orthofinder [OG0008877]	high_confidence	Araport11	ITAG4_0	Arabidopsis	Tomato
AT1G30950	Vitvi05_01chr01g01420	rev_lifton_aegis [10], mcscan_anchors [629], mcscan_last_filtered [629], rbbh [evalue=4.0800000000000003e-212/1.22e-211, norm_bitscore=1.3/1.3, coverage=97.1/97.7, identity=67.0/67.0], orthofinder [OG0008877]	high_confidence	Araport11	T2T_5_1	Arabidopsis	Grapevine
AT1G30960	Solyc02g081660.3	mcscan_anchors [687], mcscan_last_filtered [687], rbbh [evalue=6.3400000000000005e-183/2.64e-184, norm_bitscore=1.2/1.2, coverage=99.8/99.5, identity=62.5/63.1], orthofinder [OG0008878]	medium_confidence	Araport11	ITAG4_0	Arabidopsis	Tomato
AT1G30960	Vitvi05_01chr01g01430	mcscan_anchors [744], mcscan_last_filtered [744], rbbh [evalue=1.36e-196/6.9e-197, norm_bitscore=1.3/1.3, coverage=100.0/100.0, identity=67.8/67.8], orthofinder [OG0008878]	medium_confidence	Araport11	T2T_5_1	Arabidopsis	Grapevine
AT1G30970	Solyc02g081620.3	mcscan_anchors [551], mcscan_last_filtered [551], rbbh [evalue=1.2900000000000001e-121/2.4800000000000002e-123, norm_bitscore=0.9/1.0, coverage=88.5/94.2, identity=59.2/59.2], orthofinder [OG0001431]	medium_confidence	Araport11	ITAG4_0	Arabidopsis	Tomato
AT1G30970	Solyc12g077430.1	orthofinder [OG0001431]	lower_confidence	Araport11	ITAG4_0	Arabidopsis	Tomato
AT1G30970	Solyc12g077440.2	orthofinder [OG0001431]	lower_confidence	Araport11	ITAG4_0	Arabidopsis	Tomato
AT1G30970	Solyc02g032120.3	orthofinder [OG0001431]	lower_confidence	Araport11	ITAG4_0	Arabidopsis	Tomato
AT1G30970	Vitvi05_01chr01g01440	mcscan_anchors [585], mcscan_last_filtered [585], rbbh [evalue=4.54e-117/2.17e-120, norm_bitscore=0.9/0.9, coverage=88.5/94.4, identity=57.3/57.3], orthofinder [OG0001431]	medium_confidence	Araport11	T2T_5_1	Arabidopsis	Grapevine
AT1G30970	Vitvi05_01chr03g19600	mcscan_last_filtered [471], orthofinder [OG0001431]	lower_confidence	Araport11	T2T_5_1	Arabidopsis	Grapevine
AT1G31010	Solyc09g007430.1	orthofinder [OG0005298]	lower_confidence	Araport11	ITAG4_0	Arabidopsis	Tomato
AT1G31010	Vitvi05_01chr11g17340	mcscan_last_filtered [108], rbbh [evalue=1.23e-24/1.27e-26, norm_bitscore=0.3/0.2, coverage=49.9/47.7, identity=36.8/34.2]	medium_confidence	Araport11	T2T_5_1	Arabidopsis	Grapevine
AT1G31020	Solyc02g068500.3	mcscan_anchors [173], mcscan_last_filtered [173], orthofinder [OG0005299]	lower_confidence	Araport11	ITAG4_0	Arabidopsis	Tomato
AT1G31020	Vitvi05_01chr01g01620	mcscan_anchors [214], mcscan_last_filtered [214], orthofinder [OG0005299]	lower_confidence	Araport11	T2T_5_1	Arabidopsis	Grapevine
AT1G31040	Solyc02g068510.2	mcscan_anchors [339], mcscan_last_filtered [339], rbbh [evalue=2.74e-91/7.45e-91, norm_bitscore=1.1/1.1, coverage=93.0/97.9, identity=58.8/57.3], orthofinder [OG0008879]	medium_confidence	Araport11	ITAG4_0	Arabidopsis	Tomato
AT1G31040	Vitvi05_01chr01g01660	rev_lifton_aegis [10], mcscan_anchors [397], mcscan_last_filtered [397], rbbh [evalue=5.67e-102/5.25e-101, norm_bitscore=1.2/1.1, coverage=93.0/89.3, identity=65.0/65.0], orthofinder [OG0008879]	high_confidence	Araport11	T2T_5_1	Arabidopsis	Grapevine
AT1G31050	Solyc01g150101.1	mcscan_last_filtered [165], rbbh [evalue=1.08e-41/1.6399999999999999e-40, norm_bitscore=0.3/0.4, coverage=47.2/61.2, identity=42.2/42.2], orthofinder [OG0008880]	medium_confidence	Araport11	ITAG4_0	Arabidopsis	Tomato
AT1G31050	Vitvi05_01chr01g20360	rev_lifton_aegis [10], mcscan_last_filtered [246], rbbh [evalue=3.33e-66/6.62e-63, norm_bitscore=0.5/0.4, coverage=90.7/91.2, identity=38.2/37.9], orthofinder [OG0008880]	high_confidence	Araport11	T2T_5_1	Arabidopsis	Grapevine
AT1G31070	Solyc02g068530.4	mcscan_anchors [1170], mcscan_last_filtered [1.17e+03], orthofinder [OG0005300]	lower_confidence	Araport11	ITAG4_0	Arabidopsis	Tomato
AT1G31070	Vitvi05_01chr01g01670	mcscan_anchors [1170], mcscan_last_filtered [1.17e+03], rbbh [evalue=4.52e-305/1.87e-304, norm_bitscore=1.6/1.7, coverage=94.3/98.1, identity=83.9/83.9], orthofinder [OG0005300]	medium_confidence	Araport11	T2T_5_1	Arabidopsis	Grapevine
AT1G31120	Solyc02g031840.3	rec_liftoff_aegis [7/7], rev_lifton_aegis [9], mcscan_last_filtered [1.78e+03], orthofinder [OG0003166]	high_confidence	Araport11	ITAG4_0	Arabidopsis	Tomato
AT1G31120	Solyc02g068590.3	mcscan_anchors [1750], mcscan_last_filtered [1.75e+03], orthofinder [OG0003166]	lower_confidence	Araport11	ITAG4_0	Arabidopsis	Tomato
AT1G31120	Vitvi05_01chr01g01770	mcscan_anchors [1930], mcscan_last_filtered [1.93e+03], orthofinder [OG0003166]	lower_confidence	Araport11	T2T_5_1	Arabidopsis	Grapevine
AT1G31130	Solyc01g080910.2	rev_lifton_aegis [10], mcscan_last_filtered [472]	high_confidence	Araport11	ITAG4_0	Arabidopsis	Tomato
AT1G31130	Solyc02g031830.1	mcscan_last_filtered [562], orthofinder [OG0003167]	lower_confidence	Araport11	ITAG4_0	Arabidopsis	Tomato
AT1G31130	Vitvi05_01chr04g24540	rev_lifton_aegis [11]	high_confidence	Araport11	T2T_5_1	Arabidopsis	Grapevine
AT1G31130	Vitvi05_01chr01g01800	mcscan_anchors [538], mcscan_last_filtered [538], orthofinder [OG0003167]	lower_confidence	Araport11	T2T_5_1	Arabidopsis	Grapevine
AT1G31140	Vitvi05_01chr17g01400	mcscan_last_filtered [112]	lower_confidence	Araport11	T2T_5_1	Arabidopsis	Grapevine
AT1G31140	Vitvi05_01chr02g02680	mcscan_last_filtered [111]	lower_confidence	Araport11	T2T_5_1	Arabidopsis	Grapevine
AT1G31150	Solyc06g008150.3	rbbh [evalue=1.52e-09/1.71e-11, norm_bitscore=0.1/0.1, coverage=32.3/30.8, identity=24.9/24.9]	medium_confidence	Araport11	ITAG4_0	Arabidopsis	Tomato
AT1G31150	Vitvi05_01chr19g18800	rbbh [evalue=1.93e-09/1.2e-10, norm_bitscore=0.1/0.2, coverage=25.5/57.1, identity=26.2/26.2]	medium_confidence	Araport11	T2T_5_1	Arabidopsis	Grapevine
AT1G31160	Solyc02g068700.3	mcscan_anchors [291], mcscan_last_filtered [291], rbbh [evalue=1.29e-75/2.39e-75, norm_bitscore=1.2/1.2, coverage=97.3/97.8, identity=66.0/66.0], orthofinder [OG0008881]	medium_confidence	Araport11	ITAG4_0	Arabidopsis	Tomato
AT1G31160	Solyc10g081310.2	mcscan_last_filtered [256]	lower_confidence	Araport11	ITAG4_0	Arabidopsis	Tomato
AT1G31160	Vitvi05_01chr01g01930	mcscan_anchors [353], mcscan_last_filtered [353], rbbh [evalue=7.21e-79/1.64e-78, norm_bitscore=1.2/1.2, coverage=75.5/70.6, identity=80.3/80.3], orthofinder [OG0008881]	medium_confidence	Araport11	T2T_5_1	Arabidopsis	Grapevine
AT1G31170	Solyc02g068710.3	mcscan_anchors [217], mcscan_last_filtered [217], rbbh [evalue=3.8000000000000005e-58/2.81e-59, norm_bitscore=0.9/1.4, coverage=60.8/96.0, identity=74.8/74.8], orthofinder [OG0008882]	medium_confidence	Araport11	ITAG4_0	Arabidopsis	Tomato
AT1G31170	Vitvi05_01chr01g01940	mcscan_anchors [211], mcscan_last_filtered [211], rbbh [evalue=5.22e-50/9.25e-51, norm_bitscore=0.8/1.2, coverage=60.8/96.3, identity=63.2/63.2], orthofinder [OG0008882]	medium_confidence	Araport11	T2T_5_1	Arabidopsis	Grapevine
AT1G31175	Solyc11g020710.2	mcscan_last_filtered [99.2], rbbh [evalue=3.36e-30/6.3e-31, norm_bitscore=0.9/1.1, coverage=66.4/84.0, identity=63.3/63.3], orthofinder [OG0015330]	medium_confidence	Araport11	ITAG4_0	Arabidopsis	Tomato
AT1G31175	Vitvi05_01chr01g02250	mcscan_anchors [137], mcscan_last_filtered [137]	lower_confidence	Araport11	T2T_5_1	Arabidopsis	Grapevine
AT1G31180	Solyc05g009030.4	mcscan_last_filtered [872], orthofinder [OG0003169]	lower_confidence	Araport11	ITAG4_0	Arabidopsis	Tomato
AT1G31180	Vitvi05_01chr12g17810	mcscan_last_filtered [921], orthofinder [OG0003169]	lower_confidence	Araport11	T2T_5_1	Arabidopsis	Grapevine
AT1G31190	Solyc02g069010.4	mcscan_anchors [759], mcscan_last_filtered [759], rbbh [evalue=4.4999999999999995e-197/6.009999999999999e-197, norm_bitscore=1.5/1.5, coverage=100.0/100.0, identity=74.7/75.0], orthofinder [OG0008883]	medium_confidence	Araport11	ITAG4_0	Arabidopsis	Tomato
AT1G31190	Vitvi05_01chr01g02150	mcscan_anchors [707], mcscan_last_filtered [707], rbbh [evalue=3.2300000000000003e-173/1.0099999999999999e-174, norm_bitscore=1.3/1.0, coverage=91.1/65.1, identity=73.7/73.7], orthofinder [OG0008883]	medium_confidence	Araport11	T2T_5_1	Arabidopsis	Grapevine
AT1G31200	Solyc02g069055.1	mcscan_anchors [52], mcscan_last_filtered [52.4], orthofinder [OG0000670]	lower_confidence	Araport11	ITAG4_0	Arabidopsis	Tomato
AT1G31200	Solyc02g069065.1	mcscan_anchors [52], mcscan_last_filtered [52.4], orthofinder [OG0000670]	lower_confidence	Araport11	ITAG4_0	Arabidopsis	Tomato
AT1G31200	Solyc02g069053.1	orthofinder [OG0000670]	lower_confidence	Araport11	ITAG4_0	Arabidopsis	Tomato
AT1G31200	Solyc02g069057.1	orthofinder [OG0000670]	lower_confidence	Araport11	ITAG4_0	Arabidopsis	Tomato
AT1G31200	Solyc02g069060.4	orthofinder [OG0000670]	lower_confidence	Araport11	ITAG4_0	Arabidopsis	Tomato
AT1G31200	Solyc02g031740.3	orthofinder [OG0000670]	lower_confidence	Araport11	ITAG4_0	Arabidopsis	Tomato
AT1G31200	Vitvi05_01chr01g02120	orthofinder [OG0000670]	lower_confidence	Araport11	T2T_5_1	Arabidopsis	Grapevine
AT1G31200	Vitvi05_01chr01g02100	orthofinder [OG0000670]	lower_confidence	Araport11	T2T_5_1	Arabidopsis	Grapevine
AT1G31210	Vitvi05_01chr17g00330	rev_lifton_aegis [6 (copies)]	lower_confidence	Araport11	T2T_5_1	Arabidopsis	Grapevine
AT1G31220	Solyc11g012100.2	mcscan_last_filtered [419], rbbh [evalue=1.08e-113/6.23e-113, norm_bitscore=1.1/1.1, coverage=75.8/72.2, identity=72.5/72.5], orthofinder [OG0008884]	medium_confidence	Araport11	ITAG4_0	Arabidopsis	Tomato
AT1G31220	Vitvi05_01chr10g02730	mcscan_last_filtered [421], rbbh [evalue=4.13e-114/6.36e-114, norm_bitscore=1.1/1.1, coverage=73.7/71.4, identity=72.2/72.2], orthofinder [OG0008884]	medium_confidence	Araport11	T2T_5_1	Arabidopsis	Grapevine
AT1G31230	Solyc11g040390.2	rec_liftoff_aegis [7/6], rev_lifton_aegis [11], mcscan_last_filtered [1.76e+03]	high_confidence	Araport11	ITAG4_0	Arabidopsis	Tomato
AT1G31230	Solyc06g064550.3	mcscan_last_filtered [1.91e+03], rbbh [evalue=0.0/0.0, norm_bitscore=1.5/1.5, coverage=94.4/94.0, identity=77.6/77.6], orthofinder [OG0005301]	medium_confidence	Araport11	ITAG4_0	Arabidopsis	Tomato
AT1G31230	Vitvi05_01chr18g35180	rec_liftoff_aegis [6/6], rev_lifton_aegis [10], mcscan_last_filtered [2.22e+03], rbbh [evalue=0.0/0.0, norm_bitscore=1.5/1.5, coverage=93.5/93.0, identity=81.1/81.1], orthofinder [OG0005301]	high_confidence	Araport11	T2T_5_1	Arabidopsis	Grapevine
AT1G31240	Solyc02g069170.3	rbbh [evalue=1.03e-23/2.64e-22, norm_bitscore=0.3/0.3, coverage=75.9/76.9, identity=31.4/31.4], orthofinder [OG0008885]	medium_confidence	Araport11	ITAG4_0	Arabidopsis	Tomato
AT1G31240	Vitvi05_01chr01g02030	rbbh [evalue=6.77e-28/2.67e-25, norm_bitscore=0.4/0.4, coverage=74.5/55.6, identity=38.1/42.7], orthofinder [OG0008885]	medium_confidence	Araport11	T2T_5_1	Arabidopsis	Grapevine
AT1G31260	Solyc01g008580.1	rev_lifton_aegis [7]	high_confidence	Araport11	ITAG4_0	Arabidopsis	Tomato
AT1G31260	Solyc02g069190.4	rbbh [evalue=6.5e-152/2.98e-150, norm_bitscore=1.2/1.2, coverage=99.7/95.2, identity=64.9/65.0], orthofinder [OG0001432]	medium_confidence	Araport11	ITAG4_0	Arabidopsis	Tomato
AT1G31260	Solyc02g069210.3	mcscan_anchors [450], mcscan_last_filtered [450], orthofinder [OG0001432]	lower_confidence	Araport11	ITAG4_0	Arabidopsis	Tomato
AT1G31260	Solyc02g069200.3	orthofinder [OG0001432]	lower_confidence	Araport11	ITAG4_0	Arabidopsis	Tomato
AT1G31260	Vitvi05_01chr10g23280	mcscan_last_filtered [381], rbbh [evalue=1.2e-155/4.2600000000000004e-156, norm_bitscore=1.2/1.3, coverage=96.7/97.1, identity=67.4/67.4], orthofinder [OG0001432]	medium_confidence	Araport11	T2T_5_1	Arabidopsis	Grapevine
AT1G31260	Vitvi05_01chr19g03660	mcscan_last_filtered [280]	lower_confidence	Araport11	T2T_5_1	Arabidopsis	Grapevine
AT1G31280	Solyc02g069280.2	rev_lifton_aegis [10], orthofinder [OG0001060]	high_confidence	Araport11	ITAG4_0	Arabidopsis	Tomato
AT1G31280	Solyc02g069260.3	rbbh [evalue=2.47e-295/9.76e-295, norm_bitscore=0.8/0.8, coverage=90.3/81.5, identity=49.4/51.0], orthofinder [OG0001060]	medium_confidence	Araport11	ITAG4_0	Arabidopsis	Tomato
AT1G31280	Solyc02g069270.2	orthofinder [OG0001060]	lower_confidence	Araport11	ITAG4_0	Arabidopsis	Tomato
AT1G31280	Vitvi05_01chr10g23150	rbbh [evalue=2.1e-319/2.62e-318, norm_bitscore=0.9/0.9, coverage=85.7/82.0, identity=52.9/52.9], orthofinder [OG0001060]	medium_confidence	Araport11	T2T_5_1	Arabidopsis	Grapevine
AT1G31280	Vitvi05_01chr10g23200	orthofinder [OG0001060]	lower_confidence	Araport11	T2T_5_1	Arabidopsis	Grapevine
AT1G31280	Vitvi05_01chr10g23180	orthofinder [OG0001060]	lower_confidence	Araport11	T2T_5_1	Arabidopsis	Grapevine
AT1G31290	Solyc02g069260.3	mcscan_anchors [447], mcscan_last_filtered [447], orthofinder [OG0001060]	lower_confidence	Araport11	ITAG4_0	Arabidopsis	Tomato
AT1G31290	Solyc02g069270.2	orthofinder [OG0001060]	lower_confidence	Araport11	ITAG4_0	Arabidopsis	Tomato
AT1G31290	Solyc02g069280.2	orthofinder [OG0001060]	lower_confidence	Araport11	ITAG4_0	Arabidopsis	Tomato
AT1G31290	Vitvi05_01chr10g23150	mcscan_last_filtered [958], orthofinder [OG0001060]	lower_confidence	Araport11	T2T_5_1	Arabidopsis	Grapevine
AT1G31290	Vitvi05_01chr10g23200	orthofinder [OG0001060]	lower_confidence	Araport11	T2T_5_1	Arabidopsis	Grapevine
AT1G31290	Vitvi05_01chr10g23180	orthofinder [OG0001060]	lower_confidence	Araport11	T2T_5_1	Arabidopsis	Grapevine
AT1G31300	Solyc02g069350.4	mcscan_anchors [539], mcscan_last_filtered [539], rbbh [evalue=1.73e-141/4.28e-142, norm_bitscore=1.4/1.4, coverage=96.4/91.4, identity=71.7/72.3], orthofinder [OG0015331]	medium_confidence	Araport11	ITAG4_0	Arabidopsis	Tomato
AT1G31300	Vitvi05_01chr12g01520	mcscan_last_filtered [505]	lower_confidence	Araport11	T2T_5_1	Arabidopsis	Grapevine
AT1G31300	Vitvi05_01chr10g22970	mcscan_last_filtered [376]	lower_confidence	Araport11	T2T_5_1	Arabidopsis	Grapevine
AT1G31310	Solyc02g030460.2	mcscan_last_filtered [219], rbbh [evalue=1.54e-76/2.62e-79, norm_bitscore=0.6/0.7, coverage=95.8/95.3, identity=46.6/47.2], orthofinder [OG0002073]	medium_confidence	Araport11	ITAG4_0	Arabidopsis	Tomato
AT1G31310	Solyc02g069390.2	mcscan_anchors [235], mcscan_last_filtered [235], orthofinder [OG0002073]	lower_confidence	Araport11	ITAG4_0	Arabidopsis	Tomato
AT1G31310	Vitvi05_01chr10g23710	mcscan_last_filtered [266], orthofinder [OG0002073]	lower_confidence	Araport11	T2T_5_1	Arabidopsis	Grapevine
AT1G31310	Vitvi05_01chr01g20330	orthofinder [OG0002073]	lower_confidence	Araport11	T2T_5_1	Arabidopsis	Grapevine
AT1G31320	Solyc11g045530.3	rev_lifton_aegis [8]	high_confidence	Araport11	ITAG4_0	Arabidopsis	Tomato
AT1G31320	Solyc02g069440.3	mcscan_anchors [259], mcscan_last_filtered [259], rbbh [evalue=3.3e-70/1.27e-71, norm_bitscore=1.2/1.3, coverage=98.3/98.1, identity=67.4/67.4], orthofinder [OG0005302]	medium_confidence	Araport11	ITAG4_0	Arabidopsis	Tomato
AT1G31320	Solyc12g100150.2	mcscan_last_filtered [220]	lower_confidence	Araport11	ITAG4_0	Arabidopsis	Tomato
AT1G31320	Solyc06g075330.3	mcscan_last_filtered [190]	lower_confidence	Araport11	ITAG4_0	Arabidopsis	Tomato
AT1G31320	Solyc06g082770.3	mcscan_last_filtered [185]	lower_confidence	Araport11	ITAG4_0	Arabidopsis	Tomato
AT1G31320	Vitvi05_01chr10g21510	mcscan_last_filtered [320], rbbh [evalue=2.13e-87/1.32e-86, norm_bitscore=1.5/1.4, coverage=98.3/97.7, identity=76.7/76.7], orthofinder [OG0005302]	medium_confidence	Araport11	T2T_5_1	Arabidopsis	Grapevine
AT1G31320	Vitvi05_01chr19g20240	mcscan_last_filtered [278], orthofinder [OG0005302]	lower_confidence	Araport11	T2T_5_1	Arabidopsis	Grapevine
AT1G31330	Solyc02g069450.3	rec_liftoff_aegis [7/7], rev_lifton_aegis [11], rbbh [evalue=2.26e-112/6.42e-112, norm_bitscore=1.4/1.4, coverage=100.0/100.0, identity=74.7/73.8], orthofinder [OG0003170]	high_confidence	Araport11	ITAG4_0	Arabidopsis	Tomato
AT1G31330	Solyc02g069460.3	mcscan_anchors [472], mcscan_last_filtered [472], orthofinder [OG0003170]	lower_confidence	Araport11	ITAG4_0	Arabidopsis	Tomato
AT1G31330	Solyc08g074307.2	orthofinder [OG0003170]	lower_confidence	Araport11	ITAG4_0	Arabidopsis	Tomato
AT1G31330	Vitvi05_01chr10g21500	rev_lifton_aegis [11], mcscan_last_filtered [434], rbbh [evalue=5.64e-113/7.28e-114, norm_bitscore=1.5/1.5, coverage=100.0/100.0, identity=75.1/75.1], orthofinder [OG0003170]	high_confidence	Araport11	T2T_5_1	Arabidopsis	Grapevine
AT1G31335	Solyc09g007880.1	mcscan_last_filtered [60.6], rbbh [evalue=1.45e-08/6.74e-08, norm_bitscore=0.6/0.7, coverage=46.5/55.0, identity=66.7/66.7], orthofinder [OG0005303]	medium_confidence	Araport11	ITAG4_0	Arabidopsis	Tomato
AT1G31335	Vitvi05_01chr10g21300	rev_lifton_aegis [11], mcscan_last_filtered [86.2], rbbh [evalue=3.1e-25/8.05e-26, norm_bitscore=1.2/1.3, coverage=100.0/100.0, identity=63.4/63.4], orthofinder [OG0005303]	high_confidence	Araport11	T2T_5_1	Arabidopsis	Grapevine
AT1G31335	Vitvi05_01chr08g10920	orthofinder [OG0005303]	lower_confidence	Araport11	T2T_5_1	Arabidopsis	Grapevine
AT1G31340	Solyc10g005560.3	mcscan_last_filtered [247], orthofinder [OG0001966]	lower_confidence	Araport11	ITAG4_0	Arabidopsis	Tomato
AT1G31340	Vitvi05_01chr19g21590	mcscan_last_filtered [469], rbbh [evalue=2.3e-103/5.93e-104, norm_bitscore=1.9/1.9, coverage=96.8/97.4, identity=98.7/98.7], orthofinder [OG0001966]	medium_confidence	Araport11	T2T_5_1	Arabidopsis	Grapevine
AT1G31350	Solyc08g005930.1	rev_lifton_aegis [9], mcscan_last_filtered [353], rbbh [evalue=9.150000000000001e-123/3.7299999999999996e-126, norm_bitscore=0.8/1.0, coverage=82.6/93.3, identity=51.7/51.7], orthofinder [OG0003171]	high_confidence	Araport11	ITAG4_0	Arabidopsis	Tomato
AT1G31350	Solyc08g074660.1	mcscan_anchors [347], mcscan_last_filtered [347], orthofinder [OG0003171]	lower_confidence	Araport11	ITAG4_0	Arabidopsis	Tomato
AT1G31350	Solyc01g081210.4	orthofinder [OG0003171]	lower_confidence	Araport11	ITAG4_0	Arabidopsis	Tomato
AT1G31350	Vitvi05_01chr02g18220	mcscan_anchors [255], mcscan_last_filtered [255], rbbh [evalue=5.66e-100/3.6400000000000003e-103, norm_bitscore=0.7/0.8, coverage=82.6/91.1, identity=47.9/48.2], orthofinder [OG0003171]	medium_confidence	Araport11	T2T_5_1	Arabidopsis	Grapevine
AT1G31360	Solyc08g074600.4	mcscan_anchors [1390], mcscan_last_filtered [1.39e+03], rbbh [evalue=0.0/0.0, norm_bitscore=1.3/1.4, coverage=94.7/99.3, identity=71.6/71.6], orthofinder [OG0008887]	medium_confidence	Araport11	ITAG4_0	Arabidopsis	Tomato
AT1G31360	Vitvi05_01chr02g18200	mcscan_anchors [962], mcscan_last_filtered [962], rbbh [evalue=2.35e-235/8.06e-235, norm_bitscore=1.0/0.4, coverage=74.3/54.8, identity=44.8/44.8], orthofinder [OG0008887]	medium_confidence	Araport11	T2T_5_1	Arabidopsis	Grapevine
AT1G31410	Solyc08g005860.3	mcscan_last_filtered [675], rbbh [evalue=1.1300000000000001e-179/9.630000000000001e-181, norm_bitscore=1.0/1.0, coverage=88.8/86.2, identity=56.0/56.0], orthofinder [OG0008888]	medium_confidence	Araport11	ITAG4_0	Arabidopsis	Tomato
AT1G31410	Vitvi05_01chr02g18370	mcscan_anchors [754], mcscan_last_filtered [754], rbbh [evalue=4.6400000000000005e-193/5.17e-193, norm_bitscore=1.0/1.0, coverage=88.0/83.6, identity=59.8/59.1], orthofinder [OG0008888]	medium_confidence	Araport11	T2T_5_1	Arabidopsis	Grapevine
AT1G31420	Solyc08g074760.3	mcscan_anchors [1220], mcscan_last_filtered [1.22e+03], orthofinder [OG0008889]	lower_confidence	Araport11	ITAG4_0	Arabidopsis	Tomato
AT1G31430	Solyc11g017290.1	mcscan_last_filtered [820], rbbh [evalue=3.1400000000000006e-200/7.880000000000001e-201, norm_bitscore=1.0/1.0, coverage=92.5/88.9, identity=62.1/61.6], orthofinder [OG0008890]	medium_confidence	Araport11	ITAG4_0	Arabidopsis	Tomato
AT1G31430	Vitvi05_01chr11g06400	rev_lifton_aegis [9]	high_confidence	Araport11	T2T_5_1	Arabidopsis	Grapevine
AT1G31430	Vitvi05_01chr11g05730	mcscan_last_filtered [1e+03], rbbh [evalue=6.78e-209/8.97e-211, norm_bitscore=1.0/0.9, coverage=98.2/84.9, identity=61.5/61.1], orthofinder [OG0008890]	medium_confidence	Araport11	T2T_5_1	Arabidopsis	Grapevine
AT1G31440	Solyc08g074780.3	mcscan_anchors [360], mcscan_last_filtered [360], rbbh [evalue=3.8699999999999996e-115/6.1499999999999995e-115, norm_bitscore=0.8/0.9, coverage=98.9/99.2, identity=46.2/46.1], orthofinder [OG0008891]	medium_confidence	Araport11	ITAG4_0	Arabidopsis	Tomato
AT1G31440	Vitvi05_01chr02g18380	mcscan_anchors [434], mcscan_last_filtered [434], rbbh [evalue=3.33e-123/6.45e-125, norm_bitscore=0.8/1.0, coverage=99.1/98.1, identity=50.5/50.2], orthofinder [OG0008891]	medium_confidence	Araport11	T2T_5_1	Arabidopsis	Grapevine
AT1G31450	Solyc08g074917.1	mcscan_anchors [126], mcscan_last_filtered [126]	lower_confidence	Araport11	ITAG4_0	Arabidopsis	Tomato
AT1G31450	Solyc01g081370.4	mcscan_last_filtered [165]	lower_confidence	Araport11	ITAG4_0	Arabidopsis	Tomato
AT1G31450	Vitvi05_01chr02g18420	mcscan_anchors [272], mcscan_last_filtered [272]	lower_confidence	Araport11	T2T_5_1	Arabidopsis	Grapevine
AT1G31460	Solyc07g055880.1	rbbh [evalue=2.29e-08/7.18e-09, norm_bitscore=0.2/0.7, coverage=15.9/66.7, identity=54.2/54.2], orthofinder [OG0002036]	medium_confidence	Araport11	ITAG4_0	Arabidopsis	Tomato
AT1G31460	Vitvi05_01chr02g18450	mcscan_anchors [104], mcscan_last_filtered [104], rbbh [evalue=3.59e-19/3.14e-21, norm_bitscore=0.3/0.3, coverage=99.7/95.8, identity=32.2/32.9], orthofinder [OG0002036]	medium_confidence	Araport11	T2T_5_1	Arabidopsis	Grapevine
AT1G31470	Solyc01g081410.4	mcscan_last_filtered [288]	lower_confidence	Araport11	ITAG4_0	Arabidopsis	Tomato
AT1G31470	Solyc08g074960.3	orthofinder [OG0002074]	lower_confidence	Araport11	ITAG4_0	Arabidopsis	Tomato
AT1G31470	Vitvi05_01chr15g01480	mcscan_last_filtered [317]	lower_confidence	Araport11	T2T_5_1	Arabidopsis	Grapevine
AT1G31470	Vitvi05_01chr02g18560	orthofinder [OG0002074]	lower_confidence	Araport11	T2T_5_1	Arabidopsis	Grapevine
AT1G31480	Solyc01g008320.3	mcscan_last_filtered [1.08e+03], rbbh [evalue=0.0/0.0, norm_bitscore=1.2/1.2, coverage=98.5/98.8, identity=60.9/61.0], orthofinder [OG0008892]	medium_confidence	Araport11	ITAG4_0	Arabidopsis	Tomato
AT1G31480	Vitvi05_01chr18g34150	mcscan_last_filtered [1.12e+03], rbbh [evalue=0.0/0.0, norm_bitscore=1.2/1.2, coverage=98.4/95.5, identity=63.7/63.8], orthofinder [OG0008892]	medium_confidence	Araport11	T2T_5_1	Arabidopsis	Grapevine
AT1G31490	Solyc03g078130.1	mcscan_last_filtered [159]	lower_confidence	Araport11	ITAG4_0	Arabidopsis	Tomato
AT1G31490	Vitvi05_01chr02g18610	rev_lifton_aegis [10], mcscan_anchors [573], mcscan_last_filtered [573], rbbh [evalue=2.5900000000000003e-200/1.9500000000000003e-200, norm_bitscore=1.3/1.2, coverage=98.7/97.3, identity=61.5/61.5], orthofinder [OG0015333]	high_confidence	Araport11	T2T_5_1	Arabidopsis	Grapevine
AT1G31500	Solyc08g075010.4	mcscan_anchors [484], mcscan_last_filtered [484], rbbh [evalue=5.55e-143/7.48e-145, norm_bitscore=1.0/1.1, coverage=92.2/85.6, identity=56.1/62.3], orthofinder [OG0003172]	medium_confidence	Araport11	ITAG4_0	Arabidopsis	Tomato
AT1G31500	Vitvi05_01chr02g18640	mcscan_anchors [656], mcscan_last_filtered [656], rbbh [evalue=9.77e-164/1.78e-166, norm_bitscore=1.1/1.2, coverage=96.0/96.4, identity=60.8/60.8], orthofinder [OG0003172]	medium_confidence	Araport11	T2T_5_1	Arabidopsis	Grapevine
AT1G31530	Solyc08g075010.4	orthofinder [OG0003172]	lower_confidence	Araport11	ITAG4_0	Arabidopsis	Tomato
AT1G31530	Vitvi05_01chr02g18640	orthofinder [OG0003172]	lower_confidence	Araport11	T2T_5_1	Arabidopsis	Grapevine
AT1G31540	Solyc04g056570.3	mcscan_last_filtered [135]	lower_confidence	Araport11	ITAG4_0	Arabidopsis	Tomato
AT1G31540	Solyc07g055390.1	mcscan_last_filtered [117]	lower_confidence	Araport11	ITAG4_0	Arabidopsis	Tomato
AT1G31540	Solyc11g011090.1	mcscan_last_filtered [109]	lower_confidence	Araport11	ITAG4_0	Arabidopsis	Tomato
AT1G31540	Solyc09g092410.4	mcscan_last_filtered [99.9]	lower_confidence	Araport11	ITAG4_0	Arabidopsis	Tomato
AT1G31540	Solyc09g007710.3	mcscan_last_filtered [99.2]	lower_confidence	Araport11	ITAG4_0	Arabidopsis	Tomato
AT1G31540	Vitvi05_01chr12g17270	mcscan_last_filtered [161]	lower_confidence	Araport11	T2T_5_1	Arabidopsis	Grapevine
AT1G31540	Vitvi05_01chr18g26820	mcscan_last_filtered [153]	lower_confidence	Araport11	T2T_5_1	Arabidopsis	Grapevine
AT1G31550	Solyc03g006250.2	mcscan_last_filtered [352], orthofinder [OG0000405]	lower_confidence	Araport11	ITAG4_0	Arabidopsis	Tomato
AT1G31550	Vitvi05_01chr10g10010	mcscan_last_filtered [394], orthofinder [OG0000405]	lower_confidence	Araport11	T2T_5_1	Arabidopsis	Grapevine
AT1G31555	Solyc08g075010.4	orthofinder [OG0003172]	lower_confidence	Araport11	ITAG4_0	Arabidopsis	Tomato
AT1G31555	Vitvi05_01chr02g18640	orthofinder [OG0003172]	lower_confidence	Araport11	T2T_5_1	Arabidopsis	Grapevine
AT1G31600	Solyc12g096230.2	mcscan_last_filtered [479], rbbh [evalue=1.6299999999999998e-140/3.3e-143, norm_bitscore=0.9/1.2, coverage=79.4/99.4, identity=62.7/62.5], orthofinder [OG0008893]	medium_confidence	Araport11	ITAG4_0	Arabidopsis	Tomato
AT1G31600	Vitvi05_01chr02g18700	mcscan_anchors [601], mcscan_last_filtered [601], rbbh [evalue=6.64e-156/1.19e-157, norm_bitscore=1.0/1.3, coverage=79.2/98.2, identity=66.9/67.6], orthofinder [OG0008893]	medium_confidence	Araport11	T2T_5_1	Arabidopsis	Grapevine
AT1G31630	Solyc02g083370.1	mcscan_last_filtered [47.2]	lower_confidence	Araport11	ITAG4_0	Arabidopsis	Tomato
AT1G31630	Solyc01g103550.1	mcscan_last_filtered [46.2]	lower_confidence	Araport11	ITAG4_0	Arabidopsis	Tomato
AT1G31630	Vitvi05_01chr18g14690	mcscan_last_filtered [53.4]	lower_confidence	Araport11	T2T_5_1	Arabidopsis	Grapevine
AT1G31630	Vitvi05_01chr05g11750	mcscan_last_filtered [51]	lower_confidence	Araport11	T2T_5_1	Arabidopsis	Grapevine
AT1G31630	Vitvi05_01chr09g20490	mcscan_last_filtered [51]	lower_confidence	Araport11	T2T_5_1	Arabidopsis	Grapevine
AT1G31630	Vitvi05_01chr04g23960	mcscan_last_filtered [48.6]	lower_confidence	Araport11	T2T_5_1	Arabidopsis	Grapevine
AT1G31630	Vitvi05_01chr17g10420	mcscan_last_filtered [47.6]	lower_confidence	Araport11	T2T_5_1	Arabidopsis	Grapevine
AT1G31630	Vitvi05_01chr17g15230	mcscan_last_filtered [47.6]	lower_confidence	Araport11	T2T_5_1	Arabidopsis	Grapevine
AT1G31640	Vitvi05_01chr05g11750	mcscan_last_filtered [54.4]	lower_confidence	Araport11	T2T_5_1	Arabidopsis	Grapevine
AT1G31650	Solyc08g075120.3	mcscan_anchors [779], mcscan_last_filtered [779], rbbh [evalue=2.07e-218/2.7400000000000004e-223, norm_bitscore=1.1/1.1, coverage=98.6/97.7, identity=57.5/57.5], orthofinder [OG0008894]	medium_confidence	Araport11	ITAG4_0	Arabidopsis	Tomato
AT1G31650	Solyc12g096220.2	mcscan_last_filtered [619]	lower_confidence	Araport11	ITAG4_0	Arabidopsis	Tomato
AT1G31650	Vitvi05_01chr02g18710	mcscan_anchors [825], mcscan_last_filtered [825], rbbh [evalue=1.33e-237/4.4299999999999995e-234, norm_bitscore=1.2/1.1, coverage=98.6/97.6, identity=60.8/60.8], orthofinder [OG0008894]	medium_confidence	Araport11	T2T_5_1	Arabidopsis	Grapevine
AT1G31660	Solyc07g056550.3	mcscan_last_filtered [549], rbbh [evalue=2.1399999999999998e-135/4.59e-136, norm_bitscore=0.9/1.0, coverage=74.8/99.5, identity=60.8/53.2], orthofinder [OG0005304]	medium_confidence	Araport11	ITAG4_0	Arabidopsis	Tomato
AT1G31660	Vitvi05_01chr07g14300	mcscan_last_filtered [715], rbbh [evalue=1.6899999999999998e-188/1.8e-188, norm_bitscore=1.2/1.2, coverage=100.0/100.0, identity=62.5/62.5], orthofinder [OG0005304]	medium_confidence	Araport11	T2T_5_1	Arabidopsis	Grapevine
AT1G31660	Vitvi05_01chr07g03320	mcscan_last_filtered [695], orthofinder [OG0005304]	lower_confidence	Araport11	T2T_5_1	Arabidopsis	Grapevine
AT1G31670	Vitvi05_01chr05g07310	orthofinder [OG0001061]	lower_confidence	Araport11	T2T_5_1	Arabidopsis	Grapevine
AT1G31670	Vitvi05_01chr05g07270	orthofinder [OG0001061]	lower_confidence	Araport11	T2T_5_1	Arabidopsis	Grapevine
AT1G31690	Vitvi05_01chr05g07270	rev_lifton_aegis [10], orthofinder [OG0001061]	high_confidence	Araport11	T2T_5_1	Arabidopsis	Grapevine
AT1G31690	Vitvi05_01chr05g07310	rbbh [evalue=2.15e-317/7.92e-318, norm_bitscore=1.3/1.3, coverage=95.7/95.7, identity=63.6/63.6], orthofinder [OG0001061]	medium_confidence	Araport11	T2T_5_1	Arabidopsis	Grapevine
AT1G31710	Solyc09g090490.3	rbbh [evalue=3.26e-236/1.0199999999999999e-236, norm_bitscore=1.0/1.1, coverage=96.9/98.1, identity=51.4/51.4]	medium_confidence	Araport11	ITAG4_0	Arabidopsis	Tomato
AT1G31710	Vitvi05_01chr05g07310	mcscan_last_filtered [860], orthofinder [OG0001061]	lower_confidence	Araport11	T2T_5_1	Arabidopsis	Grapevine
AT1G31710	Vitvi05_01chr05g07270	orthofinder [OG0001061]	lower_confidence	Araport11	T2T_5_1	Arabidopsis	Grapevine
AT1G31720	Solyc08g075290.2	orthofinder [OG0015335]	lower_confidence	Araport11	ITAG4_0	Arabidopsis	Tomato
AT1G31730	Solyc08g075310.4	rec_liftoff_aegis [6/6], rev_lifton_aegis [11], mcscan_anchors [1730], mcscan_last_filtered [1.73e+03], rbbh [evalue=0.0/0.0, norm_bitscore=1.3/1.3, coverage=98.7/100.0, identity=70.3/70.3], orthofinder [OG0008895]	high_confidence	Araport11	ITAG4_0	Arabidopsis	Tomato
AT1G31730	Vitvi05_01chr02g19090	mcscan_anchors [1830], mcscan_last_filtered [1.83e+03], rbbh [evalue=0.0/0.0, norm_bitscore=1.4/1.3, coverage=98.7/100.0, identity=71.8/71.8], orthofinder [OG0008895]	medium_confidence	Araport11	T2T_5_1	Arabidopsis	Grapevine
AT1G31740	Solyc07g042220.2	rev_lifton_aegis [10], mcscan_last_filtered [1.25e+03], rbbh [evalue=0.0/0.0, norm_bitscore=1.4/1.3, coverage=99.9/98.5, identity=64.0/64.6], orthofinder [OG0005305]	high_confidence	Araport11	ITAG4_0	Arabidopsis	Tomato
AT1G31740	Vitvi05_01chr11g00750	rev_lifton_aegis [10], mcscan_last_filtered [1.28e+03], orthofinder [OG0005305]	high_confidence	Araport11	T2T_5_1	Arabidopsis	Grapevine
AT1G31760	Solyc08g075400.3	mcscan_anchors [122], mcscan_last_filtered [122], orthofinder [OG0002075]	lower_confidence	Araport11	ITAG4_0	Arabidopsis	Tomato
AT1G31760	Solyc08g005590.4	mcscan_anchors [117], mcscan_last_filtered [117], orthofinder [OG0002075]	lower_confidence	Araport11	ITAG4_0	Arabidopsis	Tomato
AT1G31760	Vitvi05_01chr02g19310	mcscan_anchors [132], mcscan_last_filtered [132], orthofinder [OG0002075]	lower_confidence	Araport11	T2T_5_1	Arabidopsis	Grapevine
AT1G31760	Vitvi05_01chr15g01000	mcscan_last_filtered [110]	lower_confidence	Araport11	T2T_5_1	Arabidopsis	Grapevine
AT1G31770	Solyc08g075430.3	mcscan_anchors [1250], mcscan_last_filtered [1.25e+03], rbbh [evalue=0.0/0.0, norm_bitscore=1.5/1.5, coverage=99.5/99.8, identity=73.9/73.9], orthofinder [OG0005306]	medium_confidence	Araport11	ITAG4_0	Arabidopsis	Tomato
AT1G31770	Solyc08g005580.3	mcscan_anchors [1240], mcscan_last_filtered [1.24e+03], orthofinder [OG0005306]	lower_confidence	Araport11	ITAG4_0	Arabidopsis	Tomato
AT1G31770	Vitvi05_01chr02g19350	mcscan_anchors [1490], mcscan_last_filtered [1.49e+03], rbbh [evalue=0.0/0.0, norm_bitscore=1.6/1.6, coverage=100.0/100.0, identity=78.7/78.7], orthofinder [OG0005306]	medium_confidence	Araport11	T2T_5_1	Arabidopsis	Grapevine
AT1G31780	Solyc08g075440.4	mcscan_anchors [1290], mcscan_last_filtered [1.29e+03], rbbh [evalue=0.0/0.0, norm_bitscore=1.4/1.4, coverage=99.4/100.0, identity=73.0/73.0], orthofinder [OG0008896]	medium_confidence	Araport11	ITAG4_0	Arabidopsis	Tomato
AT1G31780	Vitvi05_01chr02g11190	mcscan_last_filtered [998], rbbh [evalue=3.77e-247/3.2700000000000005e-247, norm_bitscore=1.0/0.9, coverage=70.6/62.0, identity=73.6/73.6], orthofinder [OG0008896]	medium_confidence	Araport11	T2T_5_1	Arabidopsis	Grapevine
AT1G31790	Solyc08g075500.4	mcscan_anchors [207], mcscan_last_filtered [207], rbbh [evalue=8.12e-95/1.24e-94, norm_bitscore=0.7/0.6, coverage=93.7/81.4, identity=41.1/41.1], orthofinder [OG0008897]	medium_confidence	Araport11	ITAG4_0	Arabidopsis	Tomato
AT1G31790	Vitvi05_01chr02g19470	mcscan_anchors [236], mcscan_last_filtered [236], rbbh [evalue=2.1999999999999998e-89/7.200000000000001e-86, norm_bitscore=0.7/0.6, coverage=81.7/71.7, identity=43.4/43.4], orthofinder [OG0008897]	medium_confidence	Araport11	T2T_5_1	Arabidopsis	Grapevine
AT1G31800	Solyc04g051190.3	mcscan_last_filtered [1.28e+03], rbbh [evalue=0.0/0.0, norm_bitscore=1.5/1.5, coverage=99.8/97.9, identity=76.4/76.0], orthofinder [OG0008898]	medium_confidence	Araport11	ITAG4_0	Arabidopsis	Tomato
AT1G31800	Vitvi05_01chr04g15550	mcscan_last_filtered [1.41e+03], rbbh [evalue=0.0/0.0, norm_bitscore=1.5/1.3, coverage=90.4/75.8, identity=83.7/83.7], orthofinder [OG0008898]	medium_confidence	Araport11	T2T_5_1	Arabidopsis	Grapevine
AT1G31810	Solyc08g075670.2	rbbh [evalue=3.6399999999999996e-234/1.4199999999999998e-234, norm_bitscore=0.6/1.4, coverage=35.0/86.0, identity=75.4/75.4], orthofinder [OG0008899]	medium_confidence	Araport11	ITAG4_0	Arabidopsis	Tomato
AT1G31810	Solyc08g075650.3	mcscan_anchors [1030], mcscan_last_filtered [1.03e+03]	lower_confidence	Araport11	ITAG4_0	Arabidopsis	Tomato
AT1G31810	Vitvi05_01chr02g18000	rec_liftoff_aegis [6/6], rev_lifton_aegis [11], mcscan_anchors [1330], mcscan_last_filtered [1.33e+03], rbbh [evalue=0.0/0.0, norm_bitscore=1.0/0.9, coverage=99.7/99.6, identity=65.7/65.3], orthofinder [OG0008899]	high_confidence	Araport11	T2T_5_1	Arabidopsis	Grapevine
AT1G31812	Solyc08g075690.3	mcscan_anchors [219], mcscan_last_filtered [219], rbbh [evalue=5.230000000000001e-43/2.97e-44, norm_bitscore=1.4/1.5, coverage=96.8/98.9, identity=75.6/75.6], orthofinder [OG0008900]	medium_confidence	Araport11	ITAG4_0	Arabidopsis	Tomato
AT1G31812	Vitvi05_01chr02g17940	mcscan_anchors [216], mcscan_last_filtered [216], rbbh [evalue=3.77e-39/2.0599999999999998e-38, norm_bitscore=1.4/0.7, coverage=93.5/50.9, identity=74.7/75.6]	medium_confidence	Araport11	T2T_5_1	Arabidopsis	Grapevine
AT1G31812	Vitvi05_01chr11g01470	orthofinder [OG0008900]	lower_confidence	Araport11	T2T_5_1	Arabidopsis	Grapevine
AT1G31814	Vitvi05_01chr19g09890	mcscan_last_filtered [77.5], orthofinder [OG0005307]	lower_confidence	Araport11	T2T_5_1	Arabidopsis	Grapevine
AT1G31814	Vitvi05_01chr19g09860	mcscan_last_filtered [57.5], orthofinder [OG0005307]	lower_confidence	Araport11	T2T_5_1	Arabidopsis	Grapevine
AT1G31817	Solyc08g075720.3	rev_lifton_aegis [8], mcscan_anchors [161], mcscan_last_filtered [161], rbbh [evalue=2.46e-53/4.1699999999999996e-54, norm_bitscore=0.5/1.1, coverage=48.6/99.4, identity=58.8/57.2], orthofinder [OG0008901]	high_confidence	Araport11	ITAG4_0	Arabidopsis	Tomato
AT1G31817	Vitvi05_01chr05g20160	mcscan_last_filtered [158], rbbh [evalue=5.15e-60/1.71e-60, norm_bitscore=0.6/1.0, coverage=50.5/79.4, identity=59.7/59.7], orthofinder [OG0008901]	medium_confidence	Araport11	T2T_5_1	Arabidopsis	Grapevine
AT1G31820	Solyc08g078100.1	orthofinder [OG0002076]	lower_confidence	Araport11	ITAG4_0	Arabidopsis	Tomato
AT1G31820	Solyc08g005540.2	orthofinder [OG0002076]	lower_confidence	Araport11	ITAG4_0	Arabidopsis	Tomato
AT1G31820	Solyc08g075710.3	orthofinder [OG0002076]	lower_confidence	Araport11	ITAG4_0	Arabidopsis	Tomato
AT1G31820	Vitvi05_01chr03g02860	orthofinder [OG0002076]	lower_confidence	Araport11	T2T_5_1	Arabidopsis	Grapevine
AT1G31830	Solyc08g005540.2	rec_liftoff_aegis [9/9], rev_lifton_aegis [11], mcscan_anchors [895], mcscan_last_filtered [895], orthofinder [OG0002076]	high_confidence	Araport11	ITAG4_0	Arabidopsis	Tomato
AT1G31830	Solyc08g078100.1	mcscan_last_filtered [918], rbbh [evalue=1.67e-259/4.3500000000000004e-259, norm_bitscore=1.4/1.5, coverage=87.7/95.5, identity=79.5/77.8], orthofinder [OG0002076]	medium_confidence	Araport11	ITAG4_0	Arabidopsis	Tomato
AT1G31830	Solyc08g075710.3	mcscan_anchors [833], mcscan_last_filtered [833], orthofinder [OG0002076]	lower_confidence	Araport11	ITAG4_0	Arabidopsis	Tomato
AT1G31830	Solyc01g111800.4	mcscan_last_filtered [743]	lower_confidence	Araport11	ITAG4_0	Arabidopsis	Tomato
AT1G31830	Vitvi05_01chr02g17860	mcscan_anchors [956], mcscan_last_filtered [956], rbbh [evalue=3.73e-267/2.77e-268, norm_bitscore=1.5/1.3, coverage=94.2/82.6, identity=76.7/75.8]	medium_confidence	Araport11	T2T_5_1	Arabidopsis	Grapevine
AT1G31830	Vitvi05_01chr03g02860	mcscan_last_filtered [916], orthofinder [OG0002076]	lower_confidence	Araport11	T2T_5_1	Arabidopsis	Grapevine
AT1G31840	Vitvi05_01chr02g17780	mcscan_anchors [906], mcscan_last_filtered [906], rbbh [evalue=3.7600000000000004e-37/1.0299999999999999e-38, norm_bitscore=0.2/0.1, coverage=27.5/14.7, identity=39.0/39.8], orthofinder [OG0015336]	medium_confidence	Araport11	T2T_5_1	Arabidopsis	Grapevine
AT1G31850	Solyc08g005490.3	mcscan_anchors [1270], mcscan_last_filtered [1.27e+03], rbbh [evalue=0.0/0.0, norm_bitscore=1.7/1.7, coverage=99.5/98.7, identity=76.4/76.9], orthofinder [OG0003173]	medium_confidence	Araport11	ITAG4_0	Arabidopsis	Tomato
AT1G31850	Solyc08g075870.3	mcscan_anchors [1210], mcscan_last_filtered [1.21e+03], orthofinder [OG0003173]	lower_confidence	Araport11	ITAG4_0	Arabidopsis	Tomato
AT1G31850	Vitvi05_01chr02g17580	mcscan_anchors [1300], mcscan_last_filtered [1.3e+03], rbbh [evalue=0.0/0.0, norm_bitscore=1.7/1.7, coverage=99.7/99.2, identity=77.9/77.9], orthofinder [OG0003173]	medium_confidence	Araport11	T2T_5_1	Arabidopsis	Grapevine
AT1G31860	Solyc10g005930.2	mcscan_last_filtered [436], rbbh [evalue=4.98e-125/2.75e-124, norm_bitscore=1.3/1.3, coverage=95.4/98.6, identity=68.3/68.3], orthofinder [OG0008902]	medium_confidence	Araport11	ITAG4_0	Arabidopsis	Tomato
AT1G31860	Vitvi05_01chr14g21840	mcscan_last_filtered [481], rbbh [evalue=3.25e-127/3.73e-129, norm_bitscore=1.3/1.3, coverage=98.9/98.3, identity=68.4/68.4], orthofinder [OG0008902]	medium_confidence	Araport11	T2T_5_1	Arabidopsis	Grapevine
AT1G31870	Solyc03g033950.4	mcscan_last_filtered [531], rbbh [evalue=4.05e-101/3.4e-109, norm_bitscore=0.6/0.6, coverage=93.4/98.7, identity=51.9/52.1], orthofinder [OG0005308]	medium_confidence	Araport11	ITAG4_0	Arabidopsis	Tomato
AT1G31870	Solyc11g066530.3	orthofinder [OG0005308]	lower_confidence	Araport11	ITAG4_0	Arabidopsis	Tomato
AT1G31870	Vitvi05_01chr02g11080	mcscan_last_filtered [462], rbbh [evalue=1.38e-121/6.169999999999999e-128, norm_bitscore=0.7/0.8, coverage=100.0/100.0, identity=51.4/50.4], orthofinder [OG0005308]	medium_confidence	Araport11	T2T_5_1	Arabidopsis	Grapevine
AT1G31880	Solyc12g096110.3	rev_lifton_aegis [10], mcscan_last_filtered [425], orthofinder [OG0001433]	high_confidence	Araport11	ITAG4_0	Arabidopsis	Tomato
AT1G31880	Solyc08g075920.4	mcscan_anchors [535], mcscan_last_filtered [535], orthofinder [OG0001433]	lower_confidence	Araport11	ITAG4_0	Arabidopsis	Tomato
AT1G31880	Solyc08g005460.3	mcscan_anchors [482], mcscan_last_filtered [482], orthofinder [OG0001433]	lower_confidence	Araport11	ITAG4_0	Arabidopsis	Tomato
AT1G31880	Vitvi05_01chr02g16390	mcscan_last_filtered [652], rbbh [evalue=1.96e-153/8.16e-151, norm_bitscore=1.2/1.2, coverage=96.1/100.0, identity=64.9/64.9], orthofinder [OG0001433]	medium_confidence	Araport11	T2T_5_1	Arabidopsis	Grapevine
AT1G31885	Solyc06g073590.3	mcscan_last_filtered [293]	lower_confidence	Araport11	ITAG4_0	Arabidopsis	Tomato
AT1G31910	Solyc06g066310.3	rec_liftoff_aegis [6/6], rev_lifton_aegis [11], mcscan_anchors [955], mcscan_last_filtered [955], orthofinder [OG0005309]	high_confidence	Araport11	ITAG4_0	Arabidopsis	Tomato
AT1G31910	Solyc08g076140.3	mcscan_anchors [958], mcscan_last_filtered [958], rbbh [evalue=7.740000000000001e-252/4.55e-253, norm_bitscore=1.4/1.4, coverage=100.0/100.0, identity=71.2/71.2], orthofinder [OG0005309]	medium_confidence	Araport11	ITAG4_0	Arabidopsis	Tomato
AT1G31910	Vitvi05_01chr02g13570	mcscan_last_filtered [517], rbbh [evalue=6.19e-109/5.88e-110, norm_bitscore=0.7/0.7, coverage=48.4/48.0, identity=68.2/68.2], orthofinder [OG0005309]	medium_confidence	Araport11	T2T_5_1	Arabidopsis	Grapevine
AT1G31920	Solyc08g076150.4	rev_lifton_aegis [9], mcscan_anchors [719], mcscan_last_filtered [719], rbbh [evalue=2.76e-212/2.7399999999999997e-216, norm_bitscore=1.0/1.1, coverage=86.3/95.4, identity=55.3/55.3], orthofinder [OG0008903]	high_confidence	Araport11	ITAG4_0	Arabidopsis	Tomato
AT1G31920	Vitvi05_01chr02g13580	rev_lifton_aegis [11], mcscan_last_filtered [886], rbbh [evalue=1.02e-243/1.3299999999999999e-244, norm_bitscore=1.1/1.1, coverage=100.0/100.0, identity=55.7/55.7], orthofinder [OG0008903]	high_confidence	Araport11	T2T_5_1	Arabidopsis	Grapevine
AT1G31930	Solyc08g076160.3	mcscan_anchors [1490], mcscan_last_filtered [1.49e+03], rbbh [evalue=0.0/0.0, norm_bitscore=1.3/1.4, coverage=100.0/100.0, identity=68.0/68.2], orthofinder [OG0008904]	medium_confidence	Araport11	ITAG4_0	Arabidopsis	Tomato
AT1G31930	Vitvi05_01chr02g13630	mcscan_last_filtered [1.59e+03], rbbh [evalue=0.0/0.0, norm_bitscore=1.4/1.4, coverage=99.5/99.9, identity=69.4/69.6], orthofinder [OG0008904]	medium_confidence	Araport11	T2T_5_1	Arabidopsis	Grapevine
AT1G31940	Solyc06g066290.3	rev_lifton_aegis [10], mcscan_anchors [161], mcscan_last_filtered [161]	high_confidence	Araport11	ITAG4_0	Arabidopsis	Tomato
AT1G31940	Solyc08g076180.3	mcscan_anchors [207], mcscan_last_filtered [207], rbbh [evalue=5.82e-55/5.54e-57, norm_bitscore=1.1/1.2, coverage=91.8/97.3, identity=62.0/62.0], orthofinder [OG0005310]	medium_confidence	Araport11	ITAG4_0	Arabidopsis	Tomato
AT1G31940	Vitvi05_01chr02g13870	mcscan_last_filtered [282], rbbh [evalue=2.29e-69/2.48e-71, norm_bitscore=1.3/1.4, coverage=93.7/97.4, identity=70.4/71.1], orthofinder [OG0005310]	medium_confidence	Araport11	T2T_5_1	Arabidopsis	Grapevine
AT1G31950	Vitvi05_01chr19g01440	mcscan_last_filtered [177]	lower_confidence	Araport11	T2T_5_1	Arabidopsis	Grapevine
AT1G31950	Vitvi05_01chr19g03500	mcscan_last_filtered [166]	lower_confidence	Araport11	T2T_5_1	Arabidopsis	Grapevine
AT1G31950	Vitvi05_01chr19g13420	mcscan_last_filtered [149]	lower_confidence	Araport11	T2T_5_1	Arabidopsis	Grapevine
AT1G31970	Solyc08g076200.4	mcscan_anchors [863], mcscan_last_filtered [863], rbbh [evalue=1.3199999999999998e-233/5.640000000000001e-235, norm_bitscore=1.2/1.2, coverage=81.6/80.1, identity=75.2/73.9], orthofinder [OG0005311]	medium_confidence	Araport11	ITAG4_0	Arabidopsis	Tomato
AT1G31970	Solyc06g034055.1	orthofinder [OG0005311]	lower_confidence	Araport11	ITAG4_0	Arabidopsis	Tomato
AT1G31970	Vitvi05_01chr02g15200	mcscan_anchors [992], mcscan_last_filtered [992], rbbh [evalue=1.73e-244/3.2400000000000003e-245, norm_bitscore=1.3/1.2, coverage=81.2/80.2, identity=77.8/77.2], orthofinder [OG0005311]	medium_confidence	Araport11	T2T_5_1	Arabidopsis	Grapevine
AT1G32050	Solyc08g076210.3	mcscan_anchors [528], mcscan_last_filtered [528], rbbh [evalue=8.710000000000001e-130/5.02e-128, norm_bitscore=1.4/1.5, coverage=86.8/97.0, identity=75.7/75.7], orthofinder [OG0015337]	medium_confidence	Araport11	ITAG4_0	Arabidopsis	Tomato
AT1G32060	Solyc08g076220.3	mcscan_anchors [976], mcscan_last_filtered [976], rbbh [evalue=5.02e-237/3.4400000000000003e-237, norm_bitscore=1.6/1.6, coverage=100.0/98.0, identity=80.9/81.3], orthofinder [OG0008905]	medium_confidence	Araport11	ITAG4_0	Arabidopsis	Tomato
AT1G32060	Vitvi05_01chr02g14730	mcscan_anchors [939], mcscan_last_filtered [939], rbbh [evalue=3.89e-240/5.18e-241, norm_bitscore=1.7/1.6, coverage=99.2/99.0, identity=81.2/81.2], orthofinder [OG0008905]	medium_confidence	Araport11	T2T_5_1	Arabidopsis	Grapevine
AT1G32060	Vitvi05_01chr16g02410	mcscan_last_filtered [715]	lower_confidence	Araport11	T2T_5_1	Arabidopsis	Grapevine
AT1G32070	Solyc10g074910.2	mcscan_last_filtered [415], rbbh [evalue=2.09e-100/1.21e-101, norm_bitscore=1.1/1.2, coverage=91.1/85.9, identity=69.1/68.6], orthofinder [OG0008906]	medium_confidence	Araport11	ITAG4_0	Arabidopsis	Tomato
AT1G32070	Vitvi05_01chr08g00820	mcscan_last_filtered [292], rbbh [evalue=9.44e-80/2.13e-81, norm_bitscore=1.0/0.5, coverage=74.5/48.6, identity=59.1/59.1], orthofinder [OG0008906]	medium_confidence	Araport11	T2T_5_1	Arabidopsis	Grapevine
AT1G32080	Solyc08g076290.3	mcscan_anchors [957], mcscan_last_filtered [957], rbbh [evalue=4.27e-251/4.3200000000000005e-251, norm_bitscore=1.4/1.3, coverage=87.5/83.1, identity=80.4/80.4], orthofinder [OG0008907]	medium_confidence	Araport11	ITAG4_0	Arabidopsis	Tomato
AT1G32080	Vitvi05_01chr08g02450	mcscan_last_filtered [986], rbbh [evalue=1.08e-245/2.01e-246, norm_bitscore=1.3/1.3, coverage=89.1/90.2, identity=78.6/76.8], orthofinder [OG0008907]	medium_confidence	Araport11	T2T_5_1	Arabidopsis	Grapevine
AT1G32090	Solyc08g076310.3	mcscan_anchors [1470], mcscan_last_filtered [1.47e+03], rbbh [evalue=0.0/0.0, norm_bitscore=1.4/1.4, coverage=89.8/89.6, identity=75.6/74.9], orthofinder [OG0008908]	medium_confidence	Araport11	ITAG4_0	Arabidopsis	Tomato
AT1G32090	Vitvi05_01chr02g14970	mcscan_anchors [1630], mcscan_last_filtered [1.63e+03], rbbh [evalue=0.0/0.0, norm_bitscore=1.4/1.5, coverage=93.6/97.8, identity=75.4/73.8], orthofinder [OG0008908]	medium_confidence	Araport11	T2T_5_1	Arabidopsis	Grapevine
AT1G32100	Solyc06g066160.3	mcscan_anchors [438], mcscan_last_filtered [438], rbbh [evalue=1.3499999999999998e-141/5.999999999999999e-140, norm_bitscore=1.3/1.3, coverage=97.8/99.7, identity=60.5/60.5], orthofinder [OG0001062]	medium_confidence	Araport11	ITAG4_0	Arabidopsis	Tomato
AT1G32100	Vitvi05_01chr02g15850	rev_lifton_aegis [10], orthofinder [OG0001062]	high_confidence	Araport11	T2T_5_1	Arabidopsis	Grapevine
AT1G32100	Vitvi05_01chr17g17260	mcscan_last_filtered [491], rbbh [evalue=1.3700000000000001e-157/1.75e-158, norm_bitscore=1.4/1.4, coverage=97.8/99.7, identity=68.6/68.6], orthofinder [OG0001062]	medium_confidence	Araport11	T2T_5_1	Arabidopsis	Grapevine
AT1G32100	Vitvi05_01chr02g15840	mcscan_last_filtered [486], orthofinder [OG0001062]	lower_confidence	Araport11	T2T_5_1	Arabidopsis	Grapevine
AT1G32100	Vitvi05_01chr08g09240	mcscan_last_filtered [396]	lower_confidence	Araport11	T2T_5_1	Arabidopsis	Grapevine
AT1G32100	Vitvi05_01chr02g15830	orthofinder [OG0001062]	lower_confidence	Araport11	T2T_5_1	Arabidopsis	Grapevine
AT1G32100	Vitvi05_01chr08g09220	orthofinder [OG0001062]	lower_confidence	Araport11	T2T_5_1	Arabidopsis	Grapevine
AT1G32120	Solyc07g064360.3	rbbh [evalue=3.7499999999999996e-102/5.099999999999999e-104, norm_bitscore=0.3/0.5, coverage=46.2/61.8, identity=41.9/42.0]	medium_confidence	Araport11	ITAG4_0	Arabidopsis	Tomato
AT1G32120	Solyc04g017850.1	rev_lifton_aegis [6]	lower_confidence	Araport11	ITAG4_0	Arabidopsis	Tomato
AT1G32120	Solyc07g064380.4	mcscan_last_filtered [187]	lower_confidence	Araport11	ITAG4_0	Arabidopsis	Tomato
AT1G32120	Vitvi05_01chr19g07960	rbbh [evalue=5.11e-114/4.59e-115, norm_bitscore=0.4/0.6, coverage=46.1/73.1, identity=43.3/42.6]	medium_confidence	Araport11	T2T_5_1	Arabidopsis	Grapevine
AT1G32120	Vitvi05_01chr19g01250	mcscan_last_filtered [251]	lower_confidence	Araport11	T2T_5_1	Arabidopsis	Grapevine
AT1G32127	Solyc08g075970.3	mcscan_anchors [504], mcscan_last_filtered [504], rbbh [evalue=1.91e-142/1.5599999999999998e-141, norm_bitscore=1.5/1.4, coverage=97.7/93.8, identity=73.0/73.3], orthofinder [OG0008909]	medium_confidence	Araport11	ITAG4_0	Arabidopsis	Tomato
AT1G32127	Vitvi05_01chr06g14960	rev_liftoff_aegis [6], rev_lifton_aegis [9]	high_confidence	Araport11	T2T_5_1	Arabidopsis	Grapevine
AT1G32127	Vitvi05_01chr03g05220	fwd_liftoff_aegis [8]	high_confidence	Araport11	T2T_5_1	Arabidopsis	Grapevine
AT1G32127	Vitvi05_01chr02g15430	mcscan_anchors [569], mcscan_last_filtered [569], rbbh [evalue=1.3399999999999999e-147/1.82e-148, norm_bitscore=1.6/1.5, coverage=98.5/93.5, identity=74.7/74.7], orthofinder [OG0008909]	medium_confidence	Araport11	T2T_5_1	Arabidopsis	Grapevine
AT1G32130	Solyc06g066320.3	mcscan_anchors [794], mcscan_last_filtered [794], rbbh [evalue=1.0599999999999999e-176/7.88e-169, norm_bitscore=1.0/0.9, coverage=100.0/100.0, identity=59.0/59.3], orthofinder [OG0008910]	medium_confidence	Araport11	ITAG4_0	Arabidopsis	Tomato
AT1G32130	Vitvi05_01chr07g02620	rec_liftoff_aegis [7/7], rev_lifton_aegis [11], mcscan_last_filtered [830], rbbh [evalue=2.44e-178/3.94e-175, norm_bitscore=1.0/1.0, coverage=100.0/100.0, identity=61.8/61.6], orthofinder [OG0008910]	high_confidence	Araport11	T2T_5_1	Arabidopsis	Grapevine
AT1G32150	Solyc08g076100.4	mcscan_anchors [582], mcscan_last_filtered [582], orthofinder [OG0003174]	lower_confidence	Araport11	ITAG4_0	Arabidopsis	Tomato
AT1G32150	Solyc08g005290.3	mcscan_anchors [623], mcscan_last_filtered [623], orthofinder [OG0003174]	lower_confidence	Araport11	ITAG4_0	Arabidopsis	Tomato
AT1G32150	Vitvi05_01chr02g13060	mcscan_anchors [695], mcscan_last_filtered [695], orthofinder [OG0003174]	lower_confidence	Araport11	T2T_5_1	Arabidopsis	Grapevine
AT1G32160	Solyc08g076090.3	mcscan_anchors [446], mcscan_last_filtered [446], rbbh [evalue=2.97e-139/4.3e-141, norm_bitscore=1.0/1.0, coverage=95.8/92.3, identity=57.7/58.1], orthofinder [OG0008911]	medium_confidence	Araport11	ITAG4_0	Arabidopsis	Tomato
AT1G32160	Vitvi05_01chr02g13010	mcscan_anchors [576], mcscan_last_filtered [576], rbbh [evalue=2.25e-153/1.16e-158, norm_bitscore=1.1/1.1, coverage=91.9/93.8, identity=63.6/62.3], orthofinder [OG0008911]	medium_confidence	Araport11	T2T_5_1	Arabidopsis	Grapevine
AT1G32170	Solyc01g081060.4	mcscan_last_filtered [460], rbbh [evalue=6.98e-148/2.39e-148, norm_bitscore=1.2/1.2, coverage=84.0/83.1, identity=67.0/67.0], orthofinder [OG0005312]	medium_confidence	Araport11	ITAG4_0	Arabidopsis	Tomato
AT1G32170	Solyc08g076080.3	mcscan_anchors [424], mcscan_last_filtered [424]	lower_confidence	Araport11	ITAG4_0	Arabidopsis	Tomato
AT1G32170	Vitvi05_01chr02g13000	rev_lifton_aegis [10], mcscan_anchors [554], mcscan_last_filtered [554], rbbh [evalue=1.23e-162/2.3699999999999997e-165, norm_bitscore=1.3/1.4, coverage=85.8/90.4, identity=73.6/70.8], orthofinder [OG0005312]	high_confidence	Araport11	T2T_5_1	Arabidopsis	Grapevine
AT1G32190	Solyc08g076350.3	mcscan_anchors [546], mcscan_last_filtered [546], rbbh [evalue=1.19e-164/5.25e-165, norm_bitscore=1.1/1.2, coverage=72.1/79.3, identity=74.2/74.3], orthofinder [OG0008912]	medium_confidence	Araport11	ITAG4_0	Arabidopsis	Tomato
AT1G32190	Vitvi05_01chr02g12980	mcscan_anchors [615], mcscan_last_filtered [615], rbbh [evalue=3.5e-168/3.11e-169, norm_bitscore=1.1/1.2, coverage=72.1/75.2, identity=76.7/76.7], orthofinder [OG0008912]	medium_confidence	Araport11	T2T_5_1	Arabidopsis	Grapevine
AT1G32200	Solyc08g076470.4	mcscan_anchors [665], mcscan_last_filtered [665], rbbh [evalue=2.15e-183/2.32e-183, norm_bitscore=1.1/1.0, coverage=93.5/84.7, identity=60.0/58.2], orthofinder [OG0008913]	medium_confidence	Araport11	ITAG4_0	Arabidopsis	Tomato
AT1G32200	Vitvi05_01chr02g12920	mcscan_anchors [300], mcscan_last_filtered [300], rbbh [evalue=8.52e-70/1.59e-70, norm_bitscore=0.5/0.4, coverage=32.6/24.5, identity=72.7/72.7], orthofinder [OG0008913]	medium_confidence	Araport11	T2T_5_1	Arabidopsis	Grapevine
AT1G32210	Solyc08g076460.3	mcscan_anchors [332], mcscan_last_filtered [332], rbbh [evalue=4.9e-66/4.75e-66, norm_bitscore=1.7/1.7, coverage=100.0/96.6, identity=88.9/90.3], orthofinder [OG0008914]	medium_confidence	Araport11	ITAG4_0	Arabidopsis	Tomato
AT1G32210	Vitvi05_01chr02g12820	mcscan_anchors [324], mcscan_last_filtered [324], rbbh [evalue=1.83e-67/1.6599999999999999e-68, norm_bitscore=1.7/1.7, coverage=100.0/100.0, identity=88.8/88.8], orthofinder [OG0008914]	medium_confidence	Araport11	T2T_5_1	Arabidopsis	Grapevine
AT1G32220	Solyc08g076450.3	mcscan_anchors [508], mcscan_last_filtered [508], rbbh [evalue=3.26e-136/1.88e-135, norm_bitscore=1.3/1.2, coverage=91.9/86.7, identity=71.4/71.4], orthofinder [OG0008915]	medium_confidence	Araport11	ITAG4_0	Arabidopsis	Tomato
AT1G32220	Vitvi05_01chr02g12530	mcscan_anchors [581], mcscan_last_filtered [581], rbbh [evalue=2.74e-145/2.3600000000000002e-144, norm_bitscore=1.4/1.4, coverage=87.2/87.8, identity=76.8/76.8], orthofinder [OG0008915]	medium_confidence	Araport11	T2T_5_1	Arabidopsis	Grapevine
AT1G32230	Solyc08g005270.3	mcscan_anchors [277], mcscan_last_filtered [277], rbbh [evalue=6.7599999999999995e-136/5.859999999999999e-134, norm_bitscore=0.7/0.7, coverage=99.0/97.7, identity=42.0/42.3], orthofinder [OG0002077]	medium_confidence	Araport11	ITAG4_0	Arabidopsis	Tomato
AT1G32230	Solyc06g066330.3	mcscan_anchors [194], mcscan_last_filtered [194]	lower_confidence	Araport11	ITAG4_0	Arabidopsis	Tomato
AT1G32230	Solyc08g076420.3	mcscan_anchors [230], mcscan_last_filtered [230]	lower_confidence	Araport11	ITAG4_0	Arabidopsis	Tomato
AT1G32230	Vitvi05_01chr02g12560	mcscan_anchors [363], mcscan_last_filtered [363], rbbh [evalue=9.51e-152/2.19e-149, norm_bitscore=0.8/0.6, coverage=96.1/78.1, identity=45.9/45.5], orthofinder [OG0002077]	medium_confidence	Araport11	T2T_5_1	Arabidopsis	Grapevine
AT1G32230	Vitvi05_01chr05g15790	orthofinder [OG0002077]	lower_confidence	Araport11	T2T_5_1	Arabidopsis	Grapevine
AT1G32230	Vitvi05_01chr02g12580	orthofinder [OG0002077]	lower_confidence	Araport11	T2T_5_1	Arabidopsis	Grapevine
AT1G32240	Solyc08g005260.2	rev_lifton_aegis [10], mcscan_anchors [327], mcscan_last_filtered [327], rbbh [evalue=1.62e-83/2.8800000000000003e-80, norm_bitscore=0.7/0.7, coverage=99.0/98.3, identity=47.3/47.2], orthofinder [OG0003175]	high_confidence	Araport11	ITAG4_0	Arabidopsis	Tomato
AT1G32240	Solyc06g066340.4	mcscan_anchors [294], mcscan_last_filtered [294], orthofinder [OG0003175]	lower_confidence	Araport11	ITAG4_0	Arabidopsis	Tomato
AT1G32240	Solyc08g076400.3	mcscan_anchors [255], mcscan_last_filtered [255]	lower_confidence	Araport11	ITAG4_0	Arabidopsis	Tomato
AT1G32240	Vitvi05_01chr16g02010	rec_liftoff_aegis [6/6], rev_lifton_aegis [10], orthofinder [OG0003175]	high_confidence	Araport11	T2T_5_1	Arabidopsis	Grapevine
AT1G32240	Vitvi05_01chr02g12600	mcscan_anchors [444], mcscan_last_filtered [444], rbbh [evalue=1.2e-109/9.73e-109, norm_bitscore=0.8/0.9, coverage=100.0/100.0, identity=58.1/58.1], orthofinder [OG0003175]	medium_confidence	Araport11	T2T_5_1	Arabidopsis	Grapevine
AT1G32250	Solyc03g097100.1	mcscan_last_filtered [298], orthofinder [OG0005313]	lower_confidence	Araport11	ITAG4_0	Arabidopsis	Tomato
AT1G32250	Vitvi05_01chr16g01990	mcscan_last_filtered [301], orthofinder [OG0005313]	lower_confidence	Araport11	T2T_5_1	Arabidopsis	Grapevine
AT1G32260	Solyc08g076510.3	mcscan_anchors [176], mcscan_last_filtered [176], rbbh [evalue=1.46e-57/1.1800000000000001e-58, norm_bitscore=0.9/0.9, coverage=98.0/100.0, identity=48.7/48.3], orthofinder [OG0005314]	medium_confidence	Araport11	ITAG4_0	Arabidopsis	Tomato
AT1G32260	Vitvi05_01chr02g12790	mcscan_anchors [248], mcscan_last_filtered [248], rbbh [evalue=3.54e-67/4.65e-68, norm_bitscore=1.0/1.0, coverage=100.0/100.0, identity=56.3/56.3], orthofinder [OG0005314]	medium_confidence	Araport11	T2T_5_1	Arabidopsis	Grapevine
AT1G32300	Solyc09g005180.4	mcscan_last_filtered [682], orthofinder [OG0001063]	lower_confidence	Araport11	ITAG4_0	Arabidopsis	Tomato
AT1G32300	Vitvi05_01chr15g15570	mcscan_last_filtered [762], orthofinder [OG0001063]	lower_confidence	Araport11	T2T_5_1	Arabidopsis	Grapevine
AT1G32310	Solyc08g076580.3	mcscan_anchors [120], mcscan_last_filtered [120], rbbh [evalue=9.98e-29/1.44e-26, norm_bitscore=1.0/0.8, coverage=87.1/77.2, identity=58.0/58.0], orthofinder [OG0008917]	medium_confidence	Araport11	ITAG4_0	Arabidopsis	Tomato
AT1G32310	Vitvi05_01chr05g21560	mcscan_last_filtered [159], rbbh [evalue=1.2200000000000002e-27/1.9400000000000003e-27, norm_bitscore=1.0/0.9, coverage=92.1/88.8, identity=55.9/55.2], orthofinder [OG0008917]	medium_confidence	Araport11	T2T_5_1	Arabidopsis	Grapevine
AT1G32330	Solyc08g005170.3	mcscan_anchors [550], mcscan_last_filtered [550], rbbh [evalue=1.56e-121/3.22e-124, norm_bitscore=0.8/0.7, coverage=96.7/91.7, identity=48.0/50.1], orthofinder [OG0005315]	medium_confidence	Araport11	ITAG4_0	Arabidopsis	Tomato
AT1G32330	Solyc08g076590.3	mcscan_anchors [448], mcscan_last_filtered [448], orthofinder [OG0005315]	lower_confidence	Araport11	ITAG4_0	Arabidopsis	Tomato
AT1G32330	Solyc03g097120.3	mcscan_last_filtered [445]	lower_confidence	Araport11	ITAG4_0	Arabidopsis	Tomato
AT1G32330	Solyc06g072750.3	mcscan_last_filtered [402]	lower_confidence	Araport11	ITAG4_0	Arabidopsis	Tomato
AT1G32330	Vitvi05_01chr02g12380	mcscan_anchors [600], mcscan_last_filtered [600], rbbh [evalue=4.4e-135/2.09e-136, norm_bitscore=0.8/0.8, coverage=92.4/93.8, identity=56.1/55.7], orthofinder [OG0005315]	medium_confidence	Araport11	T2T_5_1	Arabidopsis	Grapevine
AT1G32330	Vitvi05_01chr16g01910	mcscan_last_filtered [521]	lower_confidence	Araport11	T2T_5_1	Arabidopsis	Grapevine
AT1G32340	Solyc08g005150.3	mcscan_anchors [827], mcscan_last_filtered [827], rbbh [evalue=6.709999999999999e-255/1.57e-255, norm_bitscore=1.0/1.1, coverage=84.2/85.3, identity=59.9/59.9], orthofinder [OG0008918]	medium_confidence	Araport11	ITAG4_0	Arabidopsis	Tomato
AT1G32340	Vitvi05_01chr02g12300	mcscan_anchors [955], mcscan_last_filtered [955], rbbh [evalue=9.21e-263/1.42e-264, norm_bitscore=1.1/1.1, coverage=76.2/79.3, identity=64.8/64.8], orthofinder [OG0008918]	medium_confidence	Araport11	T2T_5_1	Arabidopsis	Grapevine
AT1G32350	Solyc08g075550.4	mcscan_last_filtered [501]	lower_confidence	Araport11	ITAG4_0	Arabidopsis	Tomato
AT1G32350	Solyc08g005550.4	mcscan_last_filtered [418]	lower_confidence	Araport11	ITAG4_0	Arabidopsis	Tomato
AT1G32350	Vitvi05_01chr02g18040	rev_lifton_aegis [10], rbbh [evalue=7.13e-158/9.329999999999999e-159, norm_bitscore=1.4/1.4, coverage=87.5/87.3, identity=72.7/73.8], orthofinder [OG0015339]	high_confidence	Araport11	T2T_5_1	Arabidopsis	Grapevine
AT1G32350	Vitvi05_01chr02g18050	mcscan_last_filtered [587]	lower_confidence	Araport11	T2T_5_1	Arabidopsis	Grapevine
AT1G32360	Solyc06g072720.3	mcscan_last_filtered [328], rbbh [evalue=7.5600000000000005e-118/5.05e-115, norm_bitscore=0.9/0.9, coverage=98.2/93.0, identity=49.9/51.2], orthofinder [OG0003176]	medium_confidence	Araport11	ITAG4_0	Arabidopsis	Tomato
AT1G32360	Vitvi05_01chr02g12110	mcscan_anchors [490], mcscan_last_filtered [490], rbbh [evalue=3.87e-121/2.2e-118, norm_bitscore=0.9/0.9, coverage=94.0/95.7, identity=59.9/59.5], orthofinder [OG0003176]	medium_confidence	Araport11	T2T_5_1	Arabidopsis	Grapevine
AT1G32360	Vitvi05_01chr16g01320	orthofinder [OG0003176]	lower_confidence	Araport11	T2T_5_1	Arabidopsis	Grapevine
AT1G32361	Vitvi05_01chr02g13950	mcscan_last_filtered [46.5]	lower_confidence	Araport11	T2T_5_1	Arabidopsis	Grapevine
AT1G32370	Vitvi05_01chr02g10660	mcscan_anchors [193], mcscan_last_filtered [193], rbbh [evalue=5.460000000000001e-37/1.79e-36, norm_bitscore=0.9/0.8, coverage=89.4/70.8, identity=59.4/67.6], orthofinder [OG0015341]	medium_confidence	Araport11	T2T_5_1	Arabidopsis	Grapevine
AT1G32375	Vitvi05_01chr10g07090	mcscan_last_filtered [60.3]	lower_confidence	Araport11	T2T_5_1	Arabidopsis	Grapevine
AT1G32380	Solyc08g077200.4	mcscan_anchors [918], mcscan_last_filtered [918], rbbh [evalue=7.13e-226/3.37e-226, norm_bitscore=1.6/1.6, coverage=96.0/99.5, identity=81.9/80.5], orthofinder [OG0005316]	medium_confidence	Araport11	ITAG4_0	Arabidopsis	Tomato
AT1G32380	Solyc06g061040.4	mcscan_anchors [795], mcscan_last_filtered [795]	lower_confidence	Araport11	ITAG4_0	Arabidopsis	Tomato
AT1G32380	Solyc10g024410.2	mcscan_last_filtered [785]	lower_confidence	Araport11	ITAG4_0	Arabidopsis	Tomato
AT1G32380	Vitvi05_01chr02g10670	mcscan_anchors [888], mcscan_last_filtered [888], orthofinder [OG0005316]	lower_confidence	Araport11	T2T_5_1	Arabidopsis	Grapevine
AT1G32380	Vitvi05_01chr15g07900	mcscan_last_filtered [864]	lower_confidence	Araport11	T2T_5_1	Arabidopsis	Grapevine
AT1G32400	Solyc08g077220.3	mcscan_anchors [485], mcscan_last_filtered [485], rbbh [evalue=3.0799999999999998e-136/1.35e-139, norm_bitscore=1.4/1.4, coverage=100.0/100.0, identity=67.9/67.9], orthofinder [OG0008919]	medium_confidence	Araport11	ITAG4_0	Arabidopsis	Tomato
AT1G32400	Vitvi05_01chr02g10730	mcscan_anchors [518], mcscan_last_filtered [518], rbbh [evalue=5.43e-140/1.64e-139, norm_bitscore=1.4/1.4, coverage=100.0/100.0, identity=68.0/68.0], orthofinder [OG0008919]	medium_confidence	Araport11	T2T_5_1	Arabidopsis	Grapevine
AT1G32410	Solyc08g077260.3	mcscan_anchors [233], mcscan_last_filtered [233], rbbh [evalue=1.83e-63/1.49e-64, norm_bitscore=1.3/1.4, coverage=97.9/97.8, identity=68.1/68.1], orthofinder [OG0008920]	medium_confidence	Araport11	ITAG4_0	Arabidopsis	Tomato
AT1G32410	Vitvi05_01chr02g10760	mcscan_anchors [295], mcscan_last_filtered [295], rbbh [evalue=3.1599999999999997e-68/9.42e-68, norm_bitscore=1.4/1.4, coverage=100.0/100.0, identity=73.8/73.8], orthofinder [OG0008920]	medium_confidence	Araport11	T2T_5_1	Arabidopsis	Grapevine
AT1G32415	Solyc06g053850.4	mcscan_last_filtered [133]	lower_confidence	Araport11	ITAG4_0	Arabidopsis	Tomato
AT1G32415	Solyc01g081240.3	mcscan_last_filtered [132]	lower_confidence	Araport11	ITAG4_0	Arabidopsis	Tomato
AT1G32415	Solyc02g076700.1	mcscan_last_filtered [129]	lower_confidence	Araport11	ITAG4_0	Arabidopsis	Tomato
AT1G32415	Vitvi05_01chr07g10780	rev_lifton_aegis [10], mcscan_last_filtered [895], rbbh [evalue=3.8e-131/1.52e-130, norm_bitscore=0.5/0.5, coverage=95.3/97.4, identity=52.8/52.8], orthofinder [OG0015342]	high_confidence	Araport11	T2T_5_1	Arabidopsis	Grapevine
AT1G32440	Solyc08g077180.3	mcscan_anchors [1090], mcscan_last_filtered [1.09e+03], rbbh [evalue=1.5900000000000002e-276/8.950000000000001e-276, norm_bitscore=1.3/1.3, coverage=87.1/85.9, identity=78.4/78.4], orthofinder [OG0008921]	medium_confidence	Araport11	ITAG4_0	Arabidopsis	Tomato
AT1G32440	Vitvi05_01chr02g11590	mcscan_anchors [1180], mcscan_last_filtered [1.18e+03], rbbh [evalue=1.35e-284/1.7499999999999998e-285, norm_bitscore=1.4/1.4, coverage=90.0/91.1, identity=78.2/78.0], orthofinder [OG0008921]	medium_confidence	Araport11	T2T_5_1	Arabidopsis	Grapevine
AT1G32450	Solyc10g024490.2	rev_lifton_aegis [10], mcscan_last_filtered [1.04e+03], rbbh [evalue=1.57e-312/3.79e-315, norm_bitscore=1.4/1.5, coverage=95.4/97.5, identity=72.1/71.7], orthofinder [OG0003177]	high_confidence	Araport11	ITAG4_0	Arabidopsis	Tomato
AT1G32450	Solyc08g077170.3	mcscan_anchors [1020], mcscan_last_filtered [1.02e+03]	lower_confidence	Araport11	ITAG4_0	Arabidopsis	Tomato
AT1G32450	Solyc08g007060.4	mcscan_anchors [1040], mcscan_last_filtered [1.04e+03]	lower_confidence	Araport11	ITAG4_0	Arabidopsis	Tomato
AT1G32450	Solyc01g080870.3	mcscan_last_filtered [1.06e+03], orthofinder [OG0003177]	lower_confidence	Araport11	ITAG4_0	Arabidopsis	Tomato
AT1G32450	Vitvi05_01chr15g07800	rev_lifton_aegis [10], mcscan_last_filtered [1.12e+03], orthofinder [OG0003177]	high_confidence	Araport11	T2T_5_1	Arabidopsis	Grapevine
AT1G32450	Vitvi05_01chr02g11580	mcscan_anchors [1300], mcscan_last_filtered [1.3e+03], rbbh [evalue=0.0/0.0, norm_bitscore=1.5/1.6, coverage=95.8/98.8, identity=78.3/78.3], orthofinder [OG0003177]	medium_confidence	Araport11	T2T_5_1	Arabidopsis	Grapevine
AT1G32460	Solyc01g080890.2	orthofinder [OG0005317]	lower_confidence	Araport11	ITAG4_0	Arabidopsis	Tomato
AT1G32460	Vitvi05_01chr02g11530	rbbh [evalue=5.3e-06/2.68e-08, norm_bitscore=0.4/0.6, coverage=64.5/75.9, identity=45.0/45.2], orthofinder [OG0005317]	medium_confidence	Araport11	T2T_5_1	Arabidopsis	Grapevine
AT1G32460	Vitvi05_01chr15g07780	orthofinder [OG0005317]	lower_confidence	Araport11	T2T_5_1	Arabidopsis	Grapevine
AT1G32470	Solyc06g061070.3	mcscan_anchors [362], mcscan_last_filtered [362], rbbh [evalue=3.69e-89/1.4799999999999999e-90, norm_bitscore=1.5/1.6, coverage=98.2/98.8, identity=78.0/78.0], orthofinder [OG0003178]	medium_confidence	Araport11	ITAG4_0	Arabidopsis	Tomato
AT1G32470	Solyc08g007040.3	mcscan_anchors [386], mcscan_last_filtered [386], orthofinder [OG0003178]	lower_confidence	Araport11	ITAG4_0	Arabidopsis	Tomato
AT1G32470	Vitvi05_01chr02g11510	mcscan_anchors [457], mcscan_last_filtered [457], rbbh [evalue=1.23e-96/2.6e-96, norm_bitscore=1.7/1.7, coverage=100.0/100.0, identity=83.8/83.8], orthofinder [OG0003178]	medium_confidence	Araport11	T2T_5_1	Arabidopsis	Grapevine
AT1G32490	Solyc03g115390.4	mcscan_last_filtered [2.03e+03], rbbh [evalue=0.0/0.0, norm_bitscore=1.4/1.6, coverage=83.7/96.5, identity=81.1/81.1], orthofinder [OG0002079]	medium_confidence	Araport11	ITAG4_0	Arabidopsis	Tomato
AT1G32490	Vitvi05_01chr17g10130	mcscan_last_filtered [1.91e+03], rbbh [evalue=0.0/0.0, norm_bitscore=1.3/0.8, coverage=99.6/99.7, identity=50.3/50.3], orthofinder [OG0002079]	medium_confidence	Araport11	T2T_5_1	Arabidopsis	Grapevine
AT1G32500	Solyc08g007010.4	mcscan_anchors [594], mcscan_last_filtered [594], rbbh [evalue=5.460000000000001e-166/1.9100000000000002e-166, norm_bitscore=1.0/1.4, coverage=70.0/95.7, identity=67.2/67.2], orthofinder [OG0005318]	medium_confidence	Araport11	ITAG4_0	Arabidopsis	Tomato
AT1G32500	Vitvi05_01chr03g18870	rev_lifton_aegis [7], orthofinder [OG0005318]	high_confidence	Araport11	T2T_5_1	Arabidopsis	Grapevine
AT1G32500	Vitvi05_01chr02g11410	mcscan_anchors [643], mcscan_last_filtered [643], rbbh [evalue=2.75e-209/4.97e-208, norm_bitscore=1.2/1.2, coverage=99.6/96.2, identity=62.8/62.8], orthofinder [OG0005318]	medium_confidence	Araport11	T2T_5_1	Arabidopsis	Grapevine
AT1G32510	Solyc06g061080.3	mcscan_anchors [313], mcscan_last_filtered [313]	lower_confidence	Araport11	ITAG4_0	Arabidopsis	Tomato
AT1G32510	Solyc08g077110.4	mcscan_anchors [317], mcscan_last_filtered [317]	lower_confidence	Araport11	ITAG4_0	Arabidopsis	Tomato
AT1G32510	Vitvi05_01chr02g11400	mcscan_anchors [290], mcscan_last_filtered [290]	lower_confidence	Araport11	T2T_5_1	Arabidopsis	Grapevine
AT1G32520	Solyc06g061090.3	mcscan_anchors [406], mcscan_last_filtered [406], rbbh [evalue=2.83e-121/3.77e-121, norm_bitscore=1.4/1.5, coverage=99.2/98.7, identity=73.8/73.1], orthofinder [OG0008922]	medium_confidence	Araport11	ITAG4_0	Arabidopsis	Tomato
AT1G32520	Vitvi05_01chr02g11390	mcscan_anchors [464], mcscan_last_filtered [464], rbbh [evalue=6.72e-123/2.77e-122, norm_bitscore=1.4/1.5, coverage=99.2/99.6, identity=73.6/73.6], orthofinder [OG0008922]	medium_confidence	Araport11	T2T_5_1	Arabidopsis	Grapevine
AT1G32530	Solyc08g006980.3	mcscan_anchors [707], mcscan_last_filtered [707], orthofinder [OG0005319]	lower_confidence	Araport11	ITAG4_0	Arabidopsis	Tomato
AT1G32530	Vitvi05_01chr02g11370	mcscan_anchors [968], mcscan_last_filtered [968], orthofinder [OG0005319]	lower_confidence	Araport11	T2T_5_1	Arabidopsis	Grapevine
AT1G32540	Solyc08g077060.3	mcscan_anchors [331], mcscan_last_filtered [331], rbbh [evalue=9.06e-24/2.4099999999999998e-24, norm_bitscore=0.5/0.6, coverage=68.1/87.7, identity=84.4/84.4], orthofinder [OG0008923]	medium_confidence	Araport11	ITAG4_0	Arabidopsis	Tomato
AT1G32540	Vitvi05_01chr02g11330	mcscan_anchors [331], mcscan_last_filtered [331], rbbh [evalue=2.92e-29/5.6199999999999996e-30, norm_bitscore=0.6/0.6, coverage=67.0/65.6, identity=88.1/88.1], orthofinder [OG0008923]	medium_confidence	Araport11	T2T_5_1	Arabidopsis	Grapevine
AT1G32550	Solyc08g077050.3	mcscan_anchors [325], mcscan_last_filtered [325], rbbh [evalue=3e-83/5.72e-83, norm_bitscore=1.3/1.3, coverage=100.0/100.0, identity=64.0/65.1], orthofinder [OG0008924]	medium_confidence	Araport11	ITAG4_0	Arabidopsis	Tomato
AT1G32550	Vitvi05_01chr02g11320	mcscan_anchors [213], mcscan_last_filtered [213], rbbh [evalue=6.8e-53/9.29e-53, norm_bitscore=0.9/0.5, coverage=100.0/100.0, identity=34.8/34.8], orthofinder [OG0008924]	medium_confidence	Araport11	T2T_5_1	Arabidopsis	Grapevine
AT1G32560	Solyc06g061110.2	mcscan_anchors [112], mcscan_last_filtered [112]	lower_confidence	Araport11	ITAG4_0	Arabidopsis	Tomato
AT1G32560	Vitvi05_01chr02g11230	rev_lifton_aegis [10], mcscan_anchors [140], mcscan_last_filtered [140]	high_confidence	Araport11	T2T_5_1	Arabidopsis	Grapevine
AT1G32580	Solyc06g008220.4	mcscan_last_filtered [398], rbbh [evalue=1.02e-101/1.7600000000000002e-100, norm_bitscore=1.3/1.2, coverage=77.8/70.1, identity=80.4/80.4], orthofinder [OG0003179]	medium_confidence	Araport11	ITAG4_0	Arabidopsis	Tomato
AT1G32580	Solyc05g054960.4	mcscan_last_filtered [331]	lower_confidence	Araport11	ITAG4_0	Arabidopsis	Tomato
AT1G32580	Vitvi05_01chr05g11820	mcscan_last_filtered [468], rbbh [evalue=4.75e-112/5.11e-112, norm_bitscore=1.4/1.4, coverage=94.8/92.7, identity=73.9/73.9], orthofinder [OG0003179]	medium_confidence	Araport11	T2T_5_1	Arabidopsis	Grapevine
AT1G32580	Vitvi05_01chr07g09970	mcscan_last_filtered [426], orthofinder [OG0003179]	lower_confidence	Araport11	T2T_5_1	Arabidopsis	Grapevine
AT1G32583	Solyc03g097530.3	mcscan_last_filtered [178], rbbh [evalue=9.35e-51/1.09e-51, norm_bitscore=0.9/0.9, coverage=65.6/66.7, identity=63.6/63.6]	medium_confidence	Araport11	ITAG4_0	Arabidopsis	Tomato
AT1G32583	Solyc11g012645.1	mcscan_last_filtered [131], orthofinder [OG0001435]	lower_confidence	Araport11	ITAG4_0	Arabidopsis	Tomato
AT1G32583	Solyc11g006850.3	orthofinder [OG0001435]	lower_confidence	Araport11	ITAG4_0	Arabidopsis	Tomato
AT1G32583	Vitvi05_01chr10g03480	mcscan_last_filtered [234], rbbh [evalue=3.32e-63/3.7e-63, norm_bitscore=1.1/1.0, coverage=90.6/85.8, identity=59.1/59.1], orthofinder [OG0001435]	medium_confidence	Araport11	T2T_5_1	Arabidopsis	Grapevine
AT1G32583	Vitvi05_01chr17g01020	mcscan_last_filtered [170]	lower_confidence	Araport11	T2T_5_1	Arabidopsis	Grapevine
AT1G32610	Solyc06g061190.1	mcscan_anchors [143], mcscan_last_filtered [143], orthofinder [OG0005320]	lower_confidence	Araport11	ITAG4_0	Arabidopsis	Tomato
AT1G32610	Vitvi05_01chr02g11710	mcscan_anchors [195], mcscan_last_filtered [195], orthofinder [OG0005320]	lower_confidence	Araport11	T2T_5_1	Arabidopsis	Grapevine
AT1G32630	Vitvi05_01chr02g11720	mcscan_anchors [48], mcscan_last_filtered [48.9]	lower_confidence	Araport11	T2T_5_1	Arabidopsis	Grapevine
AT1G32630	Vitvi05_01chr00g06830	mcscan_last_filtered [47.6]	lower_confidence	Araport11	T2T_5_1	Arabidopsis	Grapevine
AT1G32640	Solyc01g096370.4	rev_lifton_aegis [8]	high_confidence	Araport11	ITAG4_0	Arabidopsis	Tomato
AT1G32640	Solyc08g076930.1	mcscan_anchors [334], mcscan_last_filtered [334], rbbh [evalue=8.05e-198/2.22e-195, norm_bitscore=0.9/0.8, coverage=99.8/99.3, identity=53.5/53.2], orthofinder [OG0005321]	medium_confidence	Araport11	ITAG4_0	Arabidopsis	Tomato
AT1G32640	Vitvi05_01chr02g02980	rev_lifton_aegis [9]	high_confidence	Araport11	T2T_5_1	Arabidopsis	Grapevine
AT1G32640	Vitvi05_01chr02g11750	mcscan_anchors [357], mcscan_last_filtered [357], rbbh [evalue=2.11e-214/1.9100000000000002e-213, norm_bitscore=1.0/0.9, coverage=99.8/99.1, identity=56.7/57.2], orthofinder [OG0005321]	medium_confidence	Araport11	T2T_5_1	Arabidopsis	Grapevine
AT1G32690	Solyc08g076870.1	mcscan_anchors [94], mcscan_last_filtered [94.4], rbbh [evalue=3.35e-28/8.87e-26, norm_bitscore=0.5/0.4, coverage=100.0/98.4, identity=34.9/35.7], orthofinder [OG0003180]	medium_confidence	Araport11	ITAG4_0	Arabidopsis	Tomato
AT1G32690	Solyc08g005090.2	orthofinder [OG0003180]	lower_confidence	Araport11	ITAG4_0	Arabidopsis	Tomato
AT1G32690	Vitvi05_01chr02g11850	mcscan_anchors [141], mcscan_last_filtered [141], rbbh [evalue=9.36e-36/2.75e-36, norm_bitscore=0.6/0.6, coverage=100.0/98.2, identity=44.4/42.7], orthofinder [OG0003180]	medium_confidence	Araport11	T2T_5_1	Arabidopsis	Grapevine
AT1G32700	Solyc08g076860.3	rev_lifton_aegis [10], mcscan_anchors [405], mcscan_last_filtered [405], rbbh [evalue=4.5e-110/4.41e-108, norm_bitscore=1.5/1.3, coverage=99.5/98.3, identity=69.9/69.9], orthofinder [OG0002080]	high_confidence	Araport11	ITAG4_0	Arabidopsis	Tomato
AT1G32700	Solyc06g061240.4	mcscan_anchors [391], mcscan_last_filtered [391]	lower_confidence	Araport11	ITAG4_0	Arabidopsis	Tomato
AT1G32700	Solyc08g005100.3	mcscan_last_filtered [369]	lower_confidence	Araport11	ITAG4_0	Arabidopsis	Tomato
AT1G32700	Vitvi05_01chr02g11860	mcscan_anchors [375], mcscan_last_filtered [375], orthofinder [OG0002080]	lower_confidence	Araport11	T2T_5_1	Arabidopsis	Grapevine
AT1G32700	Vitvi05_01chr16g01310	mcscan_last_filtered [351]	lower_confidence	Araport11	T2T_5_1	Arabidopsis	Grapevine
AT1G32710	Solyc08g077410.4	mcscan_last_filtered [65.1], rbbh [evalue=1.4e-25/5.0900000000000004e-27, norm_bitscore=0.7/0.8, coverage=88.9/90.6, identity=42.5/43.4], orthofinder [OG0008926]	medium_confidence	Araport11	ITAG4_0	Arabidopsis	Tomato
AT1G32710	Vitvi05_01chr02g10620	mcscan_last_filtered [71.7], orthofinder [OG0008926]	lower_confidence	Araport11	T2T_5_1	Arabidopsis	Grapevine
AT1G32730	Solyc08g077450.4	mcscan_last_filtered [258], rbbh [evalue=1.41e-79/2.71e-83, norm_bitscore=0.8/0.7, coverage=80.5/82.6, identity=52.4/48.9], orthofinder [OG0015343]	medium_confidence	Araport11	ITAG4_0	Arabidopsis	Tomato
AT1G32730	Vitvi05_01chr02g10250	mcscan_last_filtered [246]	lower_confidence	Araport11	T2T_5_1	Arabidopsis	Grapevine
AT1G32740	Solyc08g077460.3	mcscan_last_filtered [246], rbbh [evalue=8.32e-74/7.960000000000001e-72, norm_bitscore=0.7/0.6, coverage=100.0/100.0, identity=45.3/45.3], orthofinder [OG0003181]	medium_confidence	Araport11	ITAG4_0	Arabidopsis	Tomato
AT1G32740	Solyc06g061020.3	mcscan_anchors [236], mcscan_last_filtered [236], orthofinder [OG0003181]	lower_confidence	Araport11	ITAG4_0	Arabidopsis	Tomato
AT1G32740	Solyc08g007120.3	mcscan_last_filtered [262], orthofinder [OG0003181]	lower_confidence	Araport11	ITAG4_0	Arabidopsis	Tomato
AT1G32740	Vitvi05_01chr02g10190	mcscan_last_filtered [328], rbbh [evalue=9.6e-78/4.92e-76, norm_bitscore=0.8/0.7, coverage=98.4/99.1, identity=51.0/50.7], orthofinder [OG0003181]	medium_confidence	Araport11	T2T_5_1	Arabidopsis	Grapevine
AT1G32750	Solyc07g006820.4	mcscan_last_filtered [1.78e+03], rbbh [evalue=0.0/0.0, norm_bitscore=0.7/0.9, coverage=77.4/99.6, identity=53.9/54.4], orthofinder [OG0005322]	medium_confidence	Araport11	ITAG4_0	Arabidopsis	Tomato
AT1G32750	Vitvi05_01chr12g05460	mcscan_last_filtered [2.68e+03], rbbh [evalue=0.0/0.0, norm_bitscore=0.9/0.6, coverage=95.4/62.5, identity=54.8/54.9], orthofinder [OG0005322]	medium_confidence	Araport11	T2T_5_1	Arabidopsis	Grapevine
AT1G32760	Solyc08g083270.3	mcscan_anchors [232], mcscan_last_filtered [232], orthofinder [OG0005323]	lower_confidence	Araport11	ITAG4_0	Arabidopsis	Tomato
AT1G32760	Vitvi05_01chr02g03080	mcscan_anchors [291], mcscan_last_filtered [291], orthofinder [OG0005323]	lower_confidence	Araport11	T2T_5_1	Arabidopsis	Grapevine
AT1G32770	Solyc08g008660.4	rev_lifton_aegis [10], mcscan_last_filtered [351]	high_confidence	Araport11	ITAG4_0	Arabidopsis	Tomato
AT1G32770	Solyc10g005010.4	mcscan_last_filtered [367]	lower_confidence	Araport11	ITAG4_0	Arabidopsis	Tomato
AT1G32770	Vitvi05_01chr02g03090	mcscan_anchors [392], mcscan_last_filtered [392]	lower_confidence	Araport11	T2T_5_1	Arabidopsis	Grapevine
AT1G32770	Vitvi05_01chr15g15520	mcscan_last_filtered [382]	lower_confidence	Araport11	T2T_5_1	Arabidopsis	Grapevine
AT1G32770	Vitvi05_01chr19g23110	mcscan_last_filtered [321]	lower_confidence	Araport11	T2T_5_1	Arabidopsis	Grapevine
AT1G32780	Solyc08g083280.3	rev_lifton_aegis [10], mcscan_anchors [624], mcscan_last_filtered [624], rbbh [evalue=5.15e-190/4.789999999999999e-190, norm_bitscore=1.3/1.4, coverage=97.5/99.0, identity=67.1/67.1], orthofinder [OG0005324]	high_confidence	Araport11	ITAG4_0	Arabidopsis	Tomato
AT1G32780	Vitvi05_01chr02g03120	rev_lifton_aegis [10], mcscan_anchors [762], mcscan_last_filtered [762], rbbh [evalue=1.46e-208/3.1100000000000003e-208, norm_bitscore=1.5/1.5, coverage=98.0/95.9, identity=73.1/73.1], orthofinder [OG0005324]	high_confidence	Araport11	T2T_5_1	Arabidopsis	Grapevine
AT1G32790	Solyc03g082400.3	rbbh [evalue=1.22e-130/3.05e-128, norm_bitscore=0.9/0.9, coverage=71.0/70.9, identity=67.8/68.7], orthofinder [OG0002081]	medium_confidence	Araport11	ITAG4_0	Arabidopsis	Tomato
AT1G32790	Solyc03g082390.3	mcscan_anchors [517], mcscan_last_filtered [517], orthofinder [OG0002081]	lower_confidence	Araport11	ITAG4_0	Arabidopsis	Tomato
AT1G32790	Solyc06g053300.3	mcscan_last_filtered [515], orthofinder [OG0002081]	lower_confidence	Araport11	ITAG4_0	Arabidopsis	Tomato
AT1G32790	Vitvi05_01chr16g21200	mcscan_anchors [524], mcscan_last_filtered [524], orthofinder [OG0002081]	lower_confidence	Araport11	T2T_5_1	Arabidopsis	Grapevine
AT1G32810	Solyc08g083290.4	mcscan_anchors [277], mcscan_last_filtered [277], rbbh [evalue=7.05e-70/2.04e-68, norm_bitscore=0.2/0.3, coverage=35.3/37.4, identity=46.4/52.2], orthofinder [OG0005325]	medium_confidence	Araport11	ITAG4_0	Arabidopsis	Tomato
AT1G32810	Vitvi05_01chr02g03160	mcscan_anchors [480], mcscan_last_filtered [480], rbbh [evalue=1.11e-206/1.52e-204, norm_bitscore=0.6/0.5, coverage=99.3/99.5, identity=40.6/40.6], orthofinder [OG0005325]	medium_confidence	Araport11	T2T_5_1	Arabidopsis	Grapevine
AT1G32850	Solyc08g083300.4	mcscan_anchors [844], mcscan_last_filtered [844], orthofinder [OG0003182]	lower_confidence	Araport11	ITAG4_0	Arabidopsis	Tomato
AT1G32850	Vitvi05_01chr02g03180	mcscan_anchors [1400], mcscan_last_filtered [1.4e+03], orthofinder [OG0003182]	lower_confidence	Araport11	T2T_5_1	Arabidopsis	Grapevine
AT1G32860	Solyc08g083310.3	mcscan_anchors [587], mcscan_last_filtered [587], rbbh [evalue=5.4599999999999994e-170/2.25e-171, norm_bitscore=1.1/1.1, coverage=92.3/88.9, identity=63.8/64.3], orthofinder [OG0005326]	medium_confidence	Araport11	ITAG4_0	Arabidopsis	Tomato
AT1G32860	Solyc12g055840.2	mcscan_last_filtered [548], orthofinder [OG0005326]	lower_confidence	Araport11	ITAG4_0	Arabidopsis	Tomato
AT1G32860	Vitvi05_01chr02g03200	mcscan_anchors [577], mcscan_last_filtered [577], rbbh [evalue=1.57e-183/3.89e-184, norm_bitscore=1.2/1.3, coverage=97.4/97.0, identity=63.9/64.4], orthofinder [OG0005326]	medium_confidence	Araport11	T2T_5_1	Arabidopsis	Grapevine
AT1G32870	Solyc12g056790.2	mcscan_last_filtered [315]	lower_confidence	Araport11	ITAG4_0	Arabidopsis	Tomato
AT1G32870	Solyc04g072220.3	mcscan_last_filtered [288]	lower_confidence	Araport11	ITAG4_0	Arabidopsis	Tomato
AT1G32870	Solyc11g008010.2	mcscan_last_filtered [241]	lower_confidence	Araport11	ITAG4_0	Arabidopsis	Tomato
AT1G32870	Vitvi05_01chr18g22990	mcscan_last_filtered [340]	lower_confidence	Araport11	T2T_5_1	Arabidopsis	Grapevine
AT1G32880	Solyc06g009750.4	orthofinder [OG0000851]	lower_confidence	Araport11	ITAG4_0	Arabidopsis	Tomato
AT1G32880	Solyc01g060470.3	orthofinder [OG0000851]	lower_confidence	Araport11	ITAG4_0	Arabidopsis	Tomato
AT1G32880	Vitvi05_01chr14g01820	orthofinder [OG0000851]	lower_confidence	Araport11	T2T_5_1	Arabidopsis	Grapevine
AT1G32880	Vitvi05_01chr05g01170	orthofinder [OG0000851]	lower_confidence	Araport11	T2T_5_1	Arabidopsis	Grapevine
AT1G32900	Solyc08g083320.4	rev_lifton_aegis [11], mcscan_anchors [1160], mcscan_last_filtered [1.16e+03], rbbh [evalue=0.0/0.0, norm_bitscore=1.5/1.5, coverage=100.0/100.0, identity=73.5/73.5], orthofinder [OG0008927]	high_confidence	Araport11	ITAG4_0	Arabidopsis	Tomato
AT1G32900	Vitvi05_01chr15g15440	rec_liftoff_aegis [7/7], rev_lifton_aegis [11], mcscan_last_filtered [1.1e+03]	high_confidence	Araport11	T2T_5_1	Arabidopsis	Grapevine
AT1G32900	Vitvi05_01chr02g03220	mcscan_anchors [1180], mcscan_last_filtered [1.18e+03], rbbh [evalue=0.0/0.0, norm_bitscore=1.4/1.5, coverage=100.0/100.0, identity=71.5/71.5], orthofinder [OG0008927]	medium_confidence	Araport11	T2T_5_1	Arabidopsis	Grapevine
AT1G32910	Solyc02g079490.3	mcscan_last_filtered [495], rbbh [evalue=1.62e-182/1.08e-182, norm_bitscore=1.1/1.1, coverage=97.4/98.9, identity=56.8/56.8], orthofinder [OG0000205]	medium_confidence	Araport11	ITAG4_0	Arabidopsis	Tomato
AT1G32910	Solyc07g014580.3	mcscan_last_filtered [356]	lower_confidence	Araport11	ITAG4_0	Arabidopsis	Tomato
AT1G32910	Vitvi05_01chr09g13190	rev_lifton_aegis [10], orthofinder [OG0000205]	high_confidence	Araport11	T2T_5_1	Arabidopsis	Grapevine
AT1G32910	Vitvi05_01chr09g13030	mcscan_last_filtered [592], orthofinder [OG0000205]	lower_confidence	Araport11	T2T_5_1	Arabidopsis	Grapevine
AT1G32910	Vitvi05_01chr09g21880	mcscan_last_filtered [590], orthofinder [OG0000205]	lower_confidence	Araport11	T2T_5_1	Arabidopsis	Grapevine
AT1G32910	Vitvi05_01chr09g21870	orthofinder [OG0000205]	lower_confidence	Araport11	T2T_5_1	Arabidopsis	Grapevine
AT1G32910	Vitvi05_01chr09g13150	orthofinder [OG0000205]	lower_confidence	Araport11	T2T_5_1	Arabidopsis	Grapevine
AT1G32910	Vitvi05_01chr09g13060	orthofinder [OG0000205]	lower_confidence	Araport11	T2T_5_1	Arabidopsis	Grapevine
AT1G32910	Vitvi05_01chr09g13130	orthofinder [OG0000205]	lower_confidence	Araport11	T2T_5_1	Arabidopsis	Grapevine
AT1G32910	Vitvi05_01chr09g13200	orthofinder [OG0000205]	lower_confidence	Araport11	T2T_5_1	Arabidopsis	Grapevine
AT1G32910	Vitvi05_01chr09g13240	orthofinder [OG0000205]	lower_confidence	Araport11	T2T_5_1	Arabidopsis	Grapevine
AT1G32910	Vitvi05_01chr09g12840	orthofinder [OG0000205]	lower_confidence	Araport11	T2T_5_1	Arabidopsis	Grapevine
AT1G32910	Vitvi05_01chr09g12850	orthofinder [OG0000205]	lower_confidence	Araport11	T2T_5_1	Arabidopsis	Grapevine
AT1G32910	Vitvi05_01chr09g21830	orthofinder [OG0000205]	lower_confidence	Araport11	T2T_5_1	Arabidopsis	Grapevine
AT1G32910	Vitvi05_01chr09g13080	orthofinder [OG0000205]	lower_confidence	Araport11	T2T_5_1	Arabidopsis	Grapevine
AT1G32910	Vitvi05_01chr09g12880	orthofinder [OG0000205]	lower_confidence	Araport11	T2T_5_1	Arabidopsis	Grapevine
AT1G32910	Vitvi05_01chr09g12900	orthofinder [OG0000205]	lower_confidence	Araport11	T2T_5_1	Arabidopsis	Grapevine
AT1G32910	Vitvi05_01chr09g13050	orthofinder [OG0000205]	lower_confidence	Araport11	T2T_5_1	Arabidopsis	Grapevine
AT1G32920	Solyc03g081330.1	mcscan_anchors [67], mcscan_last_filtered [67.5]	lower_confidence	Araport11	ITAG4_0	Arabidopsis	Tomato
AT1G32920	Vitvi05_01chr02g03240	rev_lifton_aegis [11], orthofinder [OG0008928]	high_confidence	Araport11	T2T_5_1	Arabidopsis	Grapevine
AT1G32920	Vitvi05_01chr16g21160	mcscan_anchors [47], mcscan_last_filtered [47.9]	lower_confidence	Araport11	T2T_5_1	Arabidopsis	Grapevine
AT1G32928	Solyc03g081330.1	mcscan_anchors [50], mcscan_last_filtered [50.3]	lower_confidence	Araport11	ITAG4_0	Arabidopsis	Tomato
AT1G32928	Vitvi05_01chr02g03240	rbbh [evalue=2.06e-11/1.95e-11, norm_bitscore=0.6/0.7, coverage=96.5/96.1, identity=40.2/40.2], orthofinder [OG0008928]	medium_confidence	Araport11	T2T_5_1	Arabidopsis	Grapevine
AT1G32928	Vitvi05_01chr06g18460	mcscan_last_filtered [59.6]	lower_confidence	Araport11	T2T_5_1	Arabidopsis	Grapevine
AT1G32930	Solyc11g042810.2	mcscan_last_filtered [490]	lower_confidence	Araport11	ITAG4_0	Arabidopsis	Tomato
AT1G32930	Solyc08g069060.4	mcscan_last_filtered [474]	lower_confidence	Araport11	ITAG4_0	Arabidopsis	Tomato
AT1G32930	Vitvi05_01chr02g03260	mcscan_anchors [949], mcscan_last_filtered [949], rbbh [evalue=5.06e-227/9.409999999999999e-228, norm_bitscore=1.6/1.5, coverage=97.8/97.5, identity=76.8/76.6], orthofinder [OG0015344]	medium_confidence	Araport11	T2T_5_1	Arabidopsis	Grapevine
AT1G32940	Solyc03g081260.4	mcscan_anchors [693], mcscan_last_filtered [693], orthofinder [OG0000168]	lower_confidence	Araport11	ITAG4_0	Arabidopsis	Tomato
AT1G32940	Solyc07g032310.1	orthofinder [OG0000168]	lower_confidence	Araport11	ITAG4_0	Arabidopsis	Tomato
AT1G32940	Solyc03g081250.3	orthofinder [OG0000168]	lower_confidence	Araport11	ITAG4_0	Arabidopsis	Tomato
AT1G32940	Vitvi05_01chr02g03280	mcscan_anchors [1020], mcscan_last_filtered [1.02e+03], orthofinder [OG0000168]	lower_confidence	Araport11	T2T_5_1	Arabidopsis	Grapevine
AT1G32940	Vitvi05_01chr16g21100	mcscan_anchors [896], mcscan_last_filtered [896]	lower_confidence	Araport11	T2T_5_1	Arabidopsis	Grapevine
AT1G32940	Vitvi05_01chr16g21380	mcscan_anchors [864], mcscan_last_filtered [864]	lower_confidence	Araport11	T2T_5_1	Arabidopsis	Grapevine
AT1G32950	Solyc03g081260.4	rev_lifton_aegis [10], rbbh [evalue=1.98e-297/6.650000000000001e-303, norm_bitscore=1.1/1.1, coverage=96.3/95.9, identity=56.8/56.7], orthofinder [OG0000168]	high_confidence	Araport11	ITAG4_0	Arabidopsis	Tomato
AT1G32950	Solyc07g032310.1	orthofinder [OG0000168]	lower_confidence	Araport11	ITAG4_0	Arabidopsis	Tomato
AT1G32950	Solyc03g081250.3	orthofinder [OG0000168]	lower_confidence	Araport11	ITAG4_0	Arabidopsis	Tomato
AT1G32950	Vitvi05_01chr02g03280	orthofinder [OG0000168]	lower_confidence	Araport11	T2T_5_1	Arabidopsis	Grapevine
AT1G32960	Solyc07g032310.1	orthofinder [OG0000168]	lower_confidence	Araport11	ITAG4_0	Arabidopsis	Tomato
AT1G32960	Solyc03g081250.3	orthofinder [OG0000168]	lower_confidence	Araport11	ITAG4_0	Arabidopsis	Tomato
AT1G32960	Solyc03g081260.4	orthofinder [OG0000168]	lower_confidence	Araport11	ITAG4_0	Arabidopsis	Tomato
AT1G32960	Vitvi05_01chr02g03290	rev_lifton_aegis [10]	high_confidence	Araport11	T2T_5_1	Arabidopsis	Grapevine
AT1G32960	Vitvi05_01chr02g03280	orthofinder [OG0000168]	lower_confidence	Araport11	T2T_5_1	Arabidopsis	Grapevine
AT1G32970	Solyc07g032310.1	orthofinder [OG0000168]	lower_confidence	Araport11	ITAG4_0	Arabidopsis	Tomato
AT1G32970	Solyc03g081250.3	orthofinder [OG0000168]	lower_confidence	Araport11	ITAG4_0	Arabidopsis	Tomato
AT1G32970	Solyc03g081260.4	orthofinder [OG0000168]	lower_confidence	Araport11	ITAG4_0	Arabidopsis	Tomato
AT1G32970	Vitvi05_01chr02g03280	orthofinder [OG0000168]	lower_confidence	Araport11	T2T_5_1	Arabidopsis	Grapevine
AT1G32980	Solyc07g032310.1	orthofinder [OG0000168]	lower_confidence	Araport11	ITAG4_0	Arabidopsis	Tomato
AT1G32980	Solyc03g081250.3	orthofinder [OG0000168]	lower_confidence	Araport11	ITAG4_0	Arabidopsis	Tomato
AT1G32980	Solyc03g081260.4	orthofinder [OG0000168]	lower_confidence	Araport11	ITAG4_0	Arabidopsis	Tomato
AT1G32980	Vitvi05_01chr02g03280	orthofinder [OG0000168]	lower_confidence	Araport11	T2T_5_1	Arabidopsis	Grapevine
AT1G32990	Solyc08g083350.4	mcscan_anchors [427], mcscan_last_filtered [427], rbbh [evalue=6.4000000000000004e-105/3.39e-105, norm_bitscore=1.4/1.2, coverage=87.0/87.5, identity=82.1/78.0], orthofinder [OG0005327]	medium_confidence	Araport11	ITAG4_0	Arabidopsis	Tomato
AT1G32990	Vitvi05_01chr02g03310	mcscan_anchors [497], mcscan_last_filtered [497], rbbh [evalue=9.28e-116/1.6600000000000002e-116, norm_bitscore=1.5/1.5, coverage=91.9/98.6, identity=82.0/79.5], orthofinder [OG0005327]	medium_confidence	Araport11	T2T_5_1	Arabidopsis	Grapevine
AT1G33030	Vitvi05_01chr02g03330	mcscan_anchors [356], mcscan_last_filtered [356]	lower_confidence	Araport11	T2T_5_1	Arabidopsis	Grapevine
AT1G33040	Solyc03g080160.3	mcscan_anchors [384], mcscan_last_filtered [384]	lower_confidence	Araport11	ITAG4_0	Arabidopsis	Tomato
AT1G33040	Vitvi05_01chr16g20910	mcscan_anchors [362], mcscan_last_filtered [362]	lower_confidence	Araport11	T2T_5_1	Arabidopsis	Grapevine
AT1G33055	Vitvi05_01chr02g03470	mcscan_anchors [71], mcscan_last_filtered [71]	lower_confidence	Araport11	T2T_5_1	Arabidopsis	Grapevine
AT1G33060	Solyc03g080090.4	mcscan_anchors [224], mcscan_last_filtered [224]	lower_confidence	Araport11	ITAG4_0	Arabidopsis	Tomato
AT1G33060	Solyc06g073050.2	mcscan_last_filtered [222]	lower_confidence	Araport11	ITAG4_0	Arabidopsis	Tomato
AT1G33060	Vitvi05_01chr02g03480	mcscan_anchors [368], mcscan_last_filtered [368], rbbh [evalue=2.1800000000000002e-117/2.22e-117, norm_bitscore=0.6/0.6, coverage=76.3/81.8, identity=44.5/44.5], orthofinder [OG0008929]	medium_confidence	Araport11	T2T_5_1	Arabidopsis	Grapevine
AT1G33060	Vitvi05_01chr16g20810	mcscan_anchors [270], mcscan_last_filtered [270]	lower_confidence	Araport11	T2T_5_1	Arabidopsis	Grapevine
AT1G33070	Solyc01g103870.1	mcscan_last_filtered [54.8]	lower_confidence	Araport11	ITAG4_0	Arabidopsis	Tomato
AT1G33070	Solyc06g071300.1	mcscan_last_filtered [50.7]	lower_confidence	Araport11	ITAG4_0	Arabidopsis	Tomato
AT1G33070	Vitvi05_01chr02g13710	mcscan_last_filtered [48.6]	lower_confidence	Araport11	T2T_5_1	Arabidopsis	Grapevine
AT1G33080	Solyc10g080340.3	mcscan_last_filtered [674], orthofinder [OG0000852]	lower_confidence	Araport11	ITAG4_0	Arabidopsis	Tomato
AT1G33080	Solyc08g005880.4	mcscan_last_filtered [618]	lower_confidence	Araport11	ITAG4_0	Arabidopsis	Tomato
AT1G33080	Solyc03g063730.4	orthofinder [OG0000852]	lower_confidence	Araport11	ITAG4_0	Arabidopsis	Tomato
AT1G33080	Vitvi05_01chr08g01130	mcscan_last_filtered [701], orthofinder [OG0000852]	lower_confidence	Araport11	T2T_5_1	Arabidopsis	Grapevine
AT1G33080	Vitvi05_01chr08g01270	mcscan_last_filtered [621], orthofinder [OG0000852]	lower_confidence	Araport11	T2T_5_1	Arabidopsis	Grapevine
AT1G33080	Vitvi05_01chr08g01310	orthofinder [OG0000852]	lower_confidence	Araport11	T2T_5_1	Arabidopsis	Grapevine
AT1G33090	Solyc03g063730.4	rev_lifton_aegis [9 (copies)], orthofinder [OG0000852]	high_confidence	Araport11	ITAG4_0	Arabidopsis	Tomato
AT1G33090	Solyc10g080340.3	orthofinder [OG0000852]	lower_confidence	Araport11	ITAG4_0	Arabidopsis	Tomato
AT1G33090	Vitvi05_01chr08g01130	orthofinder [OG0000852]	lower_confidence	Araport11	T2T_5_1	Arabidopsis	Grapevine
AT1G33090	Vitvi05_01chr08g01270	orthofinder [OG0000852]	lower_confidence	Araport11	T2T_5_1	Arabidopsis	Grapevine
AT1G33090	Vitvi05_01chr08g01310	orthofinder [OG0000852]	lower_confidence	Araport11	T2T_5_1	Arabidopsis	Grapevine
AT1G33100	Solyc03g063730.4	rev_lifton_aegis [9], orthofinder [OG0000852]	high_confidence	Araport11	ITAG4_0	Arabidopsis	Tomato
AT1G33100	Solyc10g080340.3	orthofinder [OG0000852]	lower_confidence	Araport11	ITAG4_0	Arabidopsis	Tomato
AT1G33100	Vitvi05_01chr08g01130	orthofinder [OG0000852]	lower_confidence	Araport11	T2T_5_1	Arabidopsis	Grapevine
AT1G33100	Vitvi05_01chr08g01270	orthofinder [OG0000852]	lower_confidence	Araport11	T2T_5_1	Arabidopsis	Grapevine
AT1G33100	Vitvi05_01chr08g01310	orthofinder [OG0000852]	lower_confidence	Araport11	T2T_5_1	Arabidopsis	Grapevine
AT1G33110	Solyc10g080340.3	rev_lifton_aegis [9], rbbh [evalue=9.729999999999999e-225/3.94e-224, norm_bitscore=1.3/1.2, coverage=94.1/90.7, identity=66.6/66.6], orthofinder [OG0000852]	high_confidence	Araport11	ITAG4_0	Arabidopsis	Tomato
AT1G33110	Solyc03g063730.4	orthofinder [OG0000852]	lower_confidence	Araport11	ITAG4_0	Arabidopsis	Tomato
AT1G33110	Vitvi05_01chr08g01130	rbbh [evalue=7.13e-229/2.89e-226, norm_bitscore=1.3/1.3, coverage=97.2/97.8, identity=66.0/66.0], orthofinder [OG0000852]	medium_confidence	Araport11	T2T_5_1	Arabidopsis	Grapevine
AT1G33110	Vitvi05_01chr08g01270	orthofinder [OG0000852]	lower_confidence	Araport11	T2T_5_1	Arabidopsis	Grapevine
AT1G33110	Vitvi05_01chr08g01310	orthofinder [OG0000852]	lower_confidence	Araport11	T2T_5_1	Arabidopsis	Grapevine
AT1G33120	Solyc08g014550.3	mcscan_last_filtered [431], rbbh [evalue=1.91e-119/1.29e-119, norm_bitscore=1.7/1.7, coverage=100.0/100.0, identity=87.2/87.2], orthofinder [OG0001064]	medium_confidence	Araport11	ITAG4_0	Arabidopsis	Tomato
AT1G33120	Solyc06g073310.3	mcscan_last_filtered [520], orthofinder [OG0001064]	lower_confidence	Araport11	ITAG4_0	Arabidopsis	Tomato
AT1G33120	Solyc12g096700.2	mcscan_last_filtered [459], orthofinder [OG0001064]	lower_confidence	Araport11	ITAG4_0	Arabidopsis	Tomato
AT1G33120	Vitvi05_01chr16g20770	mcscan_anchors [446], mcscan_last_filtered [446], orthofinder [OG0001064]	lower_confidence	Araport11	T2T_5_1	Arabidopsis	Grapevine
AT1G33120	Vitvi05_01chr09g01930	mcscan_last_filtered [483], orthofinder [OG0001064]	lower_confidence	Araport11	T2T_5_1	Arabidopsis	Grapevine
AT1G33140	Solyc12g096700.2	orthofinder [OG0001064]	lower_confidence	Araport11	ITAG4_0	Arabidopsis	Tomato
AT1G33140	Solyc06g073310.3	orthofinder [OG0001064]	lower_confidence	Araport11	ITAG4_0	Arabidopsis	Tomato
AT1G33140	Solyc08g014550.3	orthofinder [OG0001064]	lower_confidence	Araport11	ITAG4_0	Arabidopsis	Tomato
AT1G33140	Vitvi05_01chr16g20770	orthofinder [OG0001064]	lower_confidence	Araport11	T2T_5_1	Arabidopsis	Grapevine
AT1G33140	Vitvi05_01chr09g01930	orthofinder [OG0001064]	lower_confidence	Araport11	T2T_5_1	Arabidopsis	Grapevine
AT1G33170	Solyc08g013740.4	rev_lifton_aegis [10], mcscan_last_filtered [1.16e+03], rbbh [evalue=0.0/0.0, norm_bitscore=1.5/1.5, coverage=97.7/96.8, identity=70.1/69.6], orthofinder [OG0005328]	high_confidence	Araport11	ITAG4_0	Arabidopsis	Tomato
AT1G33170	Vitvi05_01chr02g03730	rec_liftoff_aegis [7/7], rev_lifton_aegis [11], mcscan_anchors [1190], mcscan_last_filtered [1.19e+03], rbbh [evalue=0.0/0.0, norm_bitscore=1.5/1.6, coverage=99.8/99.2, identity=71.4/71.4], orthofinder [OG0005328]	high_confidence	Araport11	T2T_5_1	Arabidopsis	Grapevine
AT1G33220	Solyc03g025650.2	orthofinder [OG0001436]	lower_confidence	Araport11	ITAG4_0	Arabidopsis	Tomato
AT1G33220	Vitvi05_01chr02g12170	mcscan_last_filtered [110], orthofinder [OG0001436]	lower_confidence	Araport11	T2T_5_1	Arabidopsis	Grapevine
AT1G33220	Vitvi05_01chr01g11210	mcscan_last_filtered [88.2]	lower_confidence	Araport11	T2T_5_1	Arabidopsis	Grapevine
AT1G33230	Solyc03g096810.3	mcscan_last_filtered [616], orthofinder [OG0008930]	lower_confidence	Araport11	ITAG4_0	Arabidopsis	Tomato
AT1G33240	Solyc11g005380.2	mcscan_last_filtered [169]	lower_confidence	Araport11	ITAG4_0	Arabidopsis	Tomato
AT1G33240	Vitvi05_01chr02g03760	mcscan_anchors [345], mcscan_last_filtered [345], rbbh [evalue=6.08e-99/2.31e-95, norm_bitscore=0.5/0.4, coverage=71.3/66.5, identity=52.8/52.8]	medium_confidence	Araport11	T2T_5_1	Arabidopsis	Grapevine
AT1G33250	Vitvi05_01chr02g03790	rev_lifton_aegis [10], mcscan_anchors [885], mcscan_last_filtered [885], rbbh [evalue=4.83e-255/4.28e-256, norm_bitscore=1.3/1.3, coverage=94.5/97.2, identity=69.7/69.7], orthofinder [OG0015347]	high_confidence	Araport11	T2T_5_1	Arabidopsis	Grapevine
AT1G33260	Solyc12g005450.1	rev_lifton_aegis [10 (copies)], mcscan_last_filtered [240], orthofinder [OG0003183]	high_confidence	Araport11	ITAG4_0	Arabidopsis	Tomato
AT1G33260	Solyc07g062170.3	mcscan_last_filtered [238], rbbh [evalue=7.94e-99/1.7500000000000001e-99, norm_bitscore=0.9/0.7, coverage=88.9/65.1, identity=52.5/51.9], orthofinder [OG0003183]	medium_confidence	Araport11	ITAG4_0	Arabidopsis	Tomato
AT1G33260	Vitvi05_01chr02g03800	mcscan_anchors [281], mcscan_last_filtered [281], orthofinder [OG0003183]	lower_confidence	Araport11	T2T_5_1	Arabidopsis	Grapevine
AT1G33265	Vitvi05_01chr02g03810	mcscan_anchors [155], mcscan_last_filtered [155], rbbh [evalue=9.79e-45/2.39e-43, norm_bitscore=0.8/0.8, coverage=69.7/65.6, identity=59.7/59.7], orthofinder [OG0015348]	medium_confidence	Araport11	T2T_5_1	Arabidopsis	Grapevine
AT1G33270	Solyc01g104310.3	mcscan_last_filtered [575], rbbh [evalue=1.8500000000000003e-161/7.74e-162, norm_bitscore=1.2/1.0, coverage=84.3/72.8, identity=69.5/69.5], orthofinder [OG0008931]	medium_confidence	Araport11	ITAG4_0	Arabidopsis	Tomato
AT1G33270	Vitvi05_01chr12g18020	mcscan_last_filtered [654], rbbh [evalue=4.5800000000000003e-163/6.3400000000000005e-164, norm_bitscore=1.2/1.2, coverage=88.6/83.8, identity=69.9/69.9], orthofinder [OG0008931]	medium_confidence	Araport11	T2T_5_1	Arabidopsis	Grapevine
AT1G33280	Solyc06g063430.2	mcscan_anchors [448], mcscan_last_filtered [448], orthofinder [OG0005329]	lower_confidence	Araport11	ITAG4_0	Arabidopsis	Tomato
AT1G33280	Solyc12g017400.3	mcscan_last_filtered [318]	lower_confidence	Araport11	ITAG4_0	Arabidopsis	Tomato
AT1G33280	Vitvi05_01chr18g36940	mcscan_anchors [470], mcscan_last_filtered [470], orthofinder [OG0005329]	lower_confidence	Araport11	T2T_5_1	Arabidopsis	Grapevine
AT1G33290	Solyc04g005830.3	mcscan_last_filtered [629], rbbh [evalue=2.6200000000000002e-166/9.010000000000001e-167, norm_bitscore=1.2/1.2, coverage=87.1/84.8, identity=71.0/71.2], orthofinder [OG0008932]	medium_confidence	Araport11	ITAG4_0	Arabidopsis	Tomato
AT1G33290	Vitvi05_01chr18g37030	mcscan_anchors [790], mcscan_last_filtered [790], rbbh [evalue=1.0199999999999999e-191/1.91e-192, norm_bitscore=1.4/1.4, coverage=95.5/91.8, identity=75.8/75.8], orthofinder [OG0008932]	medium_confidence	Araport11	T2T_5_1	Arabidopsis	Grapevine
AT1G33330	Solyc11g020590.2	mcscan_last_filtered [327], rbbh [evalue=8.79e-85/3.64e-86, norm_bitscore=1.0/1.0, coverage=70.5/71.2, identity=70.5/70.5], orthofinder [OG0005330]	medium_confidence	Araport11	ITAG4_0	Arabidopsis	Tomato
AT1G33330	Solyc06g009260.3	orthofinder [OG0005330]	lower_confidence	Araport11	ITAG4_0	Arabidopsis	Tomato
AT1G33330	Solyc12g038810.3	orthofinder [OG0005330]	lower_confidence	Araport11	ITAG4_0	Arabidopsis	Tomato
AT1G33330	Vitvi05_01chr18g37300	mcscan_anchors [291], mcscan_last_filtered [291], rbbh [evalue=4.54e-74/1.1e-72, norm_bitscore=0.9/0.1, coverage=65.5/9.5, identity=73.5/73.5]	medium_confidence	Araport11	T2T_5_1	Arabidopsis	Grapevine
AT1G33340	Vitvi05_01chr18g37290	rev_lifton_aegis [10], mcscan_anchors [477], mcscan_last_filtered [477], rbbh [evalue=5.47e-128/2.0199999999999998e-126, norm_bitscore=1.0/0.9, coverage=99.2/97.3, identity=52.5/52.5], orthofinder [OG0015349]	high_confidence	Araport11	T2T_5_1	Arabidopsis	Grapevine
AT1G33350	Solyc03g096610.2	rev_lifton_aegis [9], mcscan_last_filtered [498], rbbh [evalue=4.12e-145/2.17e-146, norm_bitscore=0.8/0.9, coverage=86.6/98.7, identity=50.5/50.5], orthofinder [OG0008933]	high_confidence	Araport11	ITAG4_0	Arabidopsis	Tomato
AT1G33350	Vitvi05_01chr18g37120	rev_lifton_aegis [10], mcscan_anchors [743], mcscan_last_filtered [743], rbbh [evalue=4.1200000000000003e-184/2.13e-184, norm_bitscore=1.0/1.0, coverage=95.5/97.7, identity=59.5/59.5], orthofinder [OG0008933]	high_confidence	Araport11	T2T_5_1	Arabidopsis	Grapevine
AT1G33360	Solyc06g063410.4	mcscan_anchors [950], mcscan_last_filtered [950], rbbh [evalue=1.88e-258/3.31e-254, norm_bitscore=1.1/1.0, coverage=99.8/94.6, identity=57.7/59.6], orthofinder [OG0008934]	medium_confidence	Araport11	ITAG4_0	Arabidopsis	Tomato
AT1G33360	Solyc01g102990.3	mcscan_last_filtered [725]	lower_confidence	Araport11	ITAG4_0	Arabidopsis	Tomato
AT1G33360	Solyc03g083250.3	mcscan_last_filtered [707]	lower_confidence	Araport11	ITAG4_0	Arabidopsis	Tomato
AT1G33360	Vitvi05_01chr18g37110	mcscan_anchors [1060], mcscan_last_filtered [1.06e+03], rbbh [evalue=5.27e-272/5.8200000000000005e-272, norm_bitscore=1.2/1.1, coverage=94.5/92.1, identity=65.4/65.7], orthofinder [OG0008934]	medium_confidence	Araport11	T2T_5_1	Arabidopsis	Grapevine
AT1G33360	Vitvi05_01chr12g22870	mcscan_last_filtered [885]	lower_confidence	Araport11	T2T_5_1	Arabidopsis	Grapevine
AT1G33390	Solyc01g095710.3	mcscan_last_filtered [714], rbbh [evalue=0.0/0.0, norm_bitscore=0.9/0.9, coverage=94.0/93.2, identity=52.5/52.8], orthofinder [OG0008935]	medium_confidence	Araport11	ITAG4_0	Arabidopsis	Tomato
AT1G33390	Vitvi05_01chr07g05720	rev_liftoff_aegis [6], rev_lifton_aegis [11], mcscan_last_filtered [1.59e+03], rbbh [evalue=0.0/0.0, norm_bitscore=1.0/0.9, coverage=99.0/96.6, identity=54.0/53.8], orthofinder [OG0008935]	high_confidence	Araport11	T2T_5_1	Arabidopsis	Grapevine
AT1G33400	Solyc03g095230.2	mcscan_last_filtered [93.7], rbbh [evalue=1.04e-38/1.91e-39, norm_bitscore=0.2/0.7, coverage=18.0/68.9, identity=47.3/47.3], orthofinder [OG0008936]	medium_confidence	Araport11	ITAG4_0	Arabidopsis	Tomato
AT1G33400	Vitvi05_01chr13g00030	mcscan_last_filtered [720], rbbh [evalue=2.81e-243/3.73e-249, norm_bitscore=0.9/0.9, coverage=92.4/96.2, identity=48.5/47.4], orthofinder [OG0008936]	medium_confidence	Araport11	T2T_5_1	Arabidopsis	Grapevine
AT1G33410	Solyc01g102540.3	mcscan_last_filtered [1.2e+03], rbbh [evalue=0.0/0.0, norm_bitscore=0.7/1.0, coverage=72.2/98.1, identity=52.1/52.0], orthofinder [OG0005331]	medium_confidence	Araport11	ITAG4_0	Arabidopsis	Tomato
AT1G33410	Vitvi05_01chr03g19880	mcscan_last_filtered [2.04e+03], rbbh [evalue=0.0/0.0, norm_bitscore=1.0/1.0, coverage=99.8/99.7, identity=54.6/54.5], orthofinder [OG0005331]	medium_confidence	Araport11	T2T_5_1	Arabidopsis	Grapevine
AT1G33410	Vitvi05_01chr10g23980	orthofinder [OG0005331]	lower_confidence	Araport11	T2T_5_1	Arabidopsis	Grapevine
AT1G33420	Solyc04g007270.3	mcscan_last_filtered [447], rbbh [evalue=2.39e-220/1.1e-223, norm_bitscore=0.9/0.9, coverage=93.4/98.9, identity=49.4/48.1], orthofinder [OG0005332]	medium_confidence	Araport11	ITAG4_0	Arabidopsis	Tomato
AT1G33420	Vitvi05_01chr18g36860	mcscan_anchors [683], mcscan_last_filtered [683], rbbh [evalue=6.91e-249/2.93e-251, norm_bitscore=1.0/1.0, coverage=93.0/89.9, identity=55.6/55.6], orthofinder [OG0005332]	medium_confidence	Araport11	T2T_5_1	Arabidopsis	Grapevine
AT1G33420	Vitvi05_01chr07g32370	mcscan_last_filtered [673], orthofinder [OG0005332]	lower_confidence	Araport11	T2T_5_1	Arabidopsis	Grapevine
AT1G33430	Solyc11g042810.2	rev_lifton_aegis [10], mcscan_last_filtered [661], rbbh [evalue=3.44e-184/4.42e-189, norm_bitscore=1.3/1.3, coverage=97.0/97.2, identity=66.3/66.3], orthofinder [OG0008937]	high_confidence	Araport11	ITAG4_0	Arabidopsis	Tomato
AT1G33430	Vitvi05_01chr18g36850	mcscan_anchors [613], mcscan_last_filtered [613], rbbh [evalue=3.52e-185/1.91e-190, norm_bitscore=1.3/1.2, coverage=97.3/90.3, identity=66.8/65.5], orthofinder [OG0008937]	medium_confidence	Araport11	T2T_5_1	Arabidopsis	Grapevine
AT1G33440	Solyc04g079510.2	rev_lifton_aegis [10]	high_confidence	Araport11	ITAG4_0	Arabidopsis	Tomato
AT1G33440	Solyc11g042820.2	mcscan_last_filtered [966], rbbh [evalue=1.1999999999999999e-277/3.65e-281, norm_bitscore=1.3/1.3, coverage=93.5/91.8, identity=69.6/71.4], orthofinder [OG0008938]	medium_confidence	Araport11	ITAG4_0	Arabidopsis	Tomato
AT1G33440	Solyc01g103030.3	mcscan_last_filtered [971]	lower_confidence	Araport11	ITAG4_0	Arabidopsis	Tomato
AT1G33440	Vitvi05_01chr18g36800	mcscan_anchors [1160], mcscan_last_filtered [1.16e+03], rbbh [evalue=1.5499999999999998e-300/1.43e-301, norm_bitscore=1.4/1.4, coverage=94.4/94.4, identity=74.9/74.9], orthofinder [OG0008938]	medium_confidence	Araport11	T2T_5_1	Arabidopsis	Grapevine
AT1G33440	Vitvi05_01chr12g22800	mcscan_last_filtered [1.08e+03]	lower_confidence	Araport11	T2T_5_1	Arabidopsis	Grapevine
AT1G33470	Solyc11g044470.3	mcscan_last_filtered [373], rbbh [evalue=3.08e-88/2.22e-88, norm_bitscore=1.1/1.0, coverage=99.2/96.9, identity=58.3/58.3], orthofinder [OG0008939]	medium_confidence	Araport11	ITAG4_0	Arabidopsis	Tomato
AT1G33470	Vitvi05_01chr18g36620	mcscan_anchors [338], mcscan_last_filtered [338], rbbh [evalue=9.61e-91/2.24e-90, norm_bitscore=1.1/1.0, coverage=95.5/90.7, identity=59.4/59.7], orthofinder [OG0008939]	medium_confidence	Araport11	T2T_5_1	Arabidopsis	Grapevine
AT1G33475	Solyc06g064430.1	rev_lifton_aegis [10], orthofinder [OG0005333]	high_confidence	Araport11	ITAG4_0	Arabidopsis	Tomato
AT1G33475	Vitvi05_01chr18g36550	mcscan_anchors [279], mcscan_last_filtered [279], orthofinder [OG0005333]	lower_confidence	Araport11	T2T_5_1	Arabidopsis	Grapevine
AT1G33480	Solyc06g064440.3	mcscan_anchors [204], mcscan_last_filtered [204], orthofinder [OG0003184]	lower_confidence	Araport11	ITAG4_0	Arabidopsis	Tomato
AT1G33480	Vitvi05_01chr18g36540	mcscan_anchors [261], mcscan_last_filtered [261], rbbh [evalue=9.92e-58/8.86e-58, norm_bitscore=0.7/0.8, coverage=55.3/65.3, identity=66.0/66.0], orthofinder [OG0003184]	medium_confidence	Araport11	T2T_5_1	Arabidopsis	Grapevine
AT1G33490	Solyc11g045030.2	mcscan_last_filtered [319], rbbh [evalue=1.7400000000000002e-79/9e-78, norm_bitscore=1.3/1.1, coverage=93.8/78.6, identity=70.7/73.4]	medium_confidence	Araport11	ITAG4_0	Arabidopsis	Tomato
AT1G33490	Solyc06g064450.3	mcscan_anchors [304], mcscan_last_filtered [304], orthofinder [OG0005334]	lower_confidence	Araport11	ITAG4_0	Arabidopsis	Tomato
AT1G33490	Vitvi05_01chr18g36190	mcscan_last_filtered [403], rbbh [evalue=1.67e-87/7.57e-87, norm_bitscore=1.4/1.4, coverage=96.0/85.5, identity=76.0/79.9], orthofinder [OG0005334]	medium_confidence	Araport11	T2T_5_1	Arabidopsis	Grapevine
AT1G33500	Solyc11g045100.2	mcscan_last_filtered [187], rbbh [evalue=4.05e-56/1.69e-57, norm_bitscore=0.7/0.7, coverage=85.2/91.8, identity=46.8/46.8], orthofinder [OG0008940]	medium_confidence	Araport11	ITAG4_0	Arabidopsis	Tomato
AT1G33500	Vitvi05_01chr07g20840	mcscan_last_filtered [180], rbbh [evalue=1.9e-60/1.8100000000000003e-64, norm_bitscore=0.7/0.7, coverage=84.8/92.0, identity=49.1/49.1], orthofinder [OG0008940]	medium_confidence	Araport11	T2T_5_1	Arabidopsis	Grapevine
AT1G33520	Solyc08g074570.1	rev_lifton_aegis [11], mcscan_last_filtered [324], rbbh [evalue=3.4e-126/4.8599999999999996e-126, norm_bitscore=0.8/0.8, coverage=100.0/100.0, identity=46.4/46.6], orthofinder [OG0005335]	high_confidence	Araport11	ITAG4_0	Arabidopsis	Tomato
AT1G33520	Vitvi05_01chr09g01950	rev_lifton_aegis [9], mcscan_last_filtered [253], rbbh [evalue=4.47e-101/1.3600000000000001e-99, norm_bitscore=0.7/0.7, coverage=100.0/100.0, identity=44.6/44.4], orthofinder [OG0005335]	high_confidence	Araport11	T2T_5_1	Arabidopsis	Grapevine
AT1G33540	Solyc04g077630.3	rev_lifton_aegis [7 (copies)]	high_confidence	Araport11	ITAG4_0	Arabidopsis	Tomato
AT1G33540	Solyc12g088250.2	rbbh [evalue=1.3799999999999999e-172/5.76e-169, norm_bitscore=1.1/1.0, coverage=95.9/95.7, identity=53.0/53.4]	medium_confidence	Araport11	ITAG4_0	Arabidopsis	Tomato
AT1G33540	Solyc10g049210.3	mcscan_last_filtered [346]	lower_confidence	Araport11	ITAG4_0	Arabidopsis	Tomato
AT1G33540	Solyc04g079060.3	mcscan_last_filtered [295]	lower_confidence	Araport11	ITAG4_0	Arabidopsis	Tomato
AT1G33540	Solyc04g077670.3	mcscan_last_filtered [291]	lower_confidence	Araport11	ITAG4_0	Arabidopsis	Tomato
AT1G33540	Solyc05g050780.3	mcscan_last_filtered [244]	lower_confidence	Araport11	ITAG4_0	Arabidopsis	Tomato
AT1G33540	Vitvi05_01chr18g09590	mcscan_last_filtered [527]	lower_confidence	Araport11	T2T_5_1	Arabidopsis	Grapevine
AT1G33560	Solyc04g079420.3	mcscan_last_filtered [593], orthofinder [OG0001437]	lower_confidence	Araport11	ITAG4_0	Arabidopsis	Tomato
AT1G33560	Vitvi05_01chr18g12820	mcscan_last_filtered [682], orthofinder [OG0001437]	lower_confidence	Araport11	T2T_5_1	Arabidopsis	Grapevine
AT1G33590	Solyc10g052880.1	rev_lifton_aegis [10], rbbh [evalue=1.6e-110/2.25e-109, norm_bitscore=0.7/0.7, coverage=92.0/98.5, identity=67.9/67.9], orthofinder [OG0000853]	high_confidence	Araport11	ITAG4_0	Arabidopsis	Tomato
AT1G33590	Vitvi05_01chr18g35270	rev_lifton_aegis [10], rbbh [evalue=4.2300000000000005e-123/1.31e-124, norm_bitscore=0.7/0.8, coverage=89.5/95.0, identity=71.4/71.4], orthofinder [OG0000853]	high_confidence	Araport11	T2T_5_1	Arabidopsis	Grapevine
AT1G33590	Vitvi05_01chr18g35280	orthofinder [OG0000853]	lower_confidence	Araport11	T2T_5_1	Arabidopsis	Grapevine
AT1G33600	Solyc10g052880.1	mcscan_last_filtered [514], orthofinder [OG0000853]	lower_confidence	Araport11	ITAG4_0	Arabidopsis	Tomato
AT1G33600	Vitvi05_01chr18g35280	mcscan_last_filtered [650], orthofinder [OG0000853]	lower_confidence	Araport11	T2T_5_1	Arabidopsis	Grapevine
AT1G33600	Vitvi05_01chr18g35270	orthofinder [OG0000853]	lower_confidence	Araport11	T2T_5_1	Arabidopsis	Grapevine
AT1G33610	Solyc10g052880.1	orthofinder [OG0000853]	lower_confidence	Araport11	ITAG4_0	Arabidopsis	Tomato
AT1G33610	Vitvi05_01chr18g35270	orthofinder [OG0000853]	lower_confidence	Araport11	T2T_5_1	Arabidopsis	Grapevine
AT1G33610	Vitvi05_01chr18g35280	orthofinder [OG0000853]	lower_confidence	Araport11	T2T_5_1	Arabidopsis	Grapevine
AT1G33612	Solyc10g052880.1	orthofinder [OG0000853]	lower_confidence	Araport11	ITAG4_0	Arabidopsis	Tomato
AT1G33612	Vitvi05_01chr18g35270	orthofinder [OG0000853]	lower_confidence	Araport11	T2T_5_1	Arabidopsis	Grapevine
AT1G33612	Vitvi05_01chr18g35280	orthofinder [OG0000853]	lower_confidence	Araport11	T2T_5_1	Arabidopsis	Grapevine
AT1G33670	Solyc10g052880.1	orthofinder [OG0000853]	lower_confidence	Araport11	ITAG4_0	Arabidopsis	Tomato
AT1G33670	Vitvi05_01chr18g35270	orthofinder [OG0000853]	lower_confidence	Araport11	T2T_5_1	Arabidopsis	Grapevine
AT1G33670	Vitvi05_01chr18g35280	orthofinder [OG0000853]	lower_confidence	Araport11	T2T_5_1	Arabidopsis	Grapevine
AT1G33680	Solyc11g040370.2	mcscan_last_filtered [340], orthofinder [OG0003185]	lower_confidence	Araport11	ITAG4_0	Arabidopsis	Tomato
AT1G33680	Vitvi05_01chr18g34140	mcscan_anchors [429], mcscan_last_filtered [429], orthofinder [OG0003185]	lower_confidence	Araport11	T2T_5_1	Arabidopsis	Grapevine
AT1G33700	Solyc01g103230.3	mcscan_last_filtered [1.19e+03]	lower_confidence	Araport11	ITAG4_0	Arabidopsis	Tomato
AT1G33700	Solyc11g042460.2	mcscan_last_filtered [1.1e+03]	lower_confidence	Araport11	ITAG4_0	Arabidopsis	Tomato
AT1G33700	Vitvi05_01chr18g34070	mcscan_anchors [1430], mcscan_last_filtered [1.43e+03]	lower_confidence	Araport11	T2T_5_1	Arabidopsis	Grapevine
AT1G33700	Vitvi05_01chr12g21730	mcscan_last_filtered [1.38e+03]	lower_confidence	Araport11	T2T_5_1	Arabidopsis	Grapevine
AT1G33720	Solyc02g065190.3	mcscan_last_filtered [297]	lower_confidence	Araport11	ITAG4_0	Arabidopsis	Tomato
AT1G33720	Solyc06g084820.2	mcscan_last_filtered [235]	lower_confidence	Araport11	ITAG4_0	Arabidopsis	Tomato
AT1G33720	Vitvi05_01chr02g04810	rev_lifton_aegis [10]	high_confidence	Araport11	T2T_5_1	Arabidopsis	Grapevine
AT1G33720	Vitvi05_01chr15g14130	mcscan_last_filtered [425], orthofinder [OG0000290]	lower_confidence	Araport11	T2T_5_1	Arabidopsis	Grapevine
AT1G33720	Vitvi05_01chr02g13210	mcscan_last_filtered [290]	lower_confidence	Araport11	T2T_5_1	Arabidopsis	Grapevine
AT1G33720	Vitvi05_01chr02g06060	mcscan_last_filtered [277]	lower_confidence	Araport11	T2T_5_1	Arabidopsis	Grapevine
AT1G33720	Vitvi05_01chr15g14020	orthofinder [OG0000290]	lower_confidence	Araport11	T2T_5_1	Arabidopsis	Grapevine
AT1G33720	Vitvi05_01chr15g13980	orthofinder [OG0000290]	lower_confidence	Araport11	T2T_5_1	Arabidopsis	Grapevine
AT1G33720	Vitvi05_01chr15g13890	orthofinder [OG0000290]	lower_confidence	Araport11	T2T_5_1	Arabidopsis	Grapevine
AT1G33720	Vitvi05_01chr15g13990	orthofinder [OG0000290]	lower_confidence	Araport11	T2T_5_1	Arabidopsis	Grapevine
AT1G33720	Vitvi05_01chr15g14060	orthofinder [OG0000290]	lower_confidence	Araport11	T2T_5_1	Arabidopsis	Grapevine
AT1G33720	Vitvi05_01chr15g14110	orthofinder [OG0000290]	lower_confidence	Araport11	T2T_5_1	Arabidopsis	Grapevine
AT1G33720	Vitvi05_01chr15g14120	orthofinder [OG0000290]	lower_confidence	Araport11	T2T_5_1	Arabidopsis	Grapevine
AT1G33730	Solyc10g083700.4	rev_lifton_aegis [9]	high_confidence	Araport11	ITAG4_0	Arabidopsis	Tomato
AT1G33730	Vitvi05_01chr02g05330	rev_lifton_aegis [7]	high_confidence	Araport11	T2T_5_1	Arabidopsis	Grapevine
AT1G33730	Vitvi05_01chr15g14020	orthofinder [OG0000290]	lower_confidence	Araport11	T2T_5_1	Arabidopsis	Grapevine
AT1G33730	Vitvi05_01chr15g13980	orthofinder [OG0000290]	lower_confidence	Araport11	T2T_5_1	Arabidopsis	Grapevine
AT1G33730	Vitvi05_01chr15g13890	orthofinder [OG0000290]	lower_confidence	Araport11	T2T_5_1	Arabidopsis	Grapevine
AT1G33730	Vitvi05_01chr15g13990	orthofinder [OG0000290]	lower_confidence	Araport11	T2T_5_1	Arabidopsis	Grapevine
AT1G33730	Vitvi05_01chr15g14060	orthofinder [OG0000290]	lower_confidence	Araport11	T2T_5_1	Arabidopsis	Grapevine
AT1G33730	Vitvi05_01chr15g14110	orthofinder [OG0000290]	lower_confidence	Araport11	T2T_5_1	Arabidopsis	Grapevine
AT1G33730	Vitvi05_01chr15g14120	orthofinder [OG0000290]	lower_confidence	Araport11	T2T_5_1	Arabidopsis	Grapevine
AT1G33730	Vitvi05_01chr15g14130	orthofinder [OG0000290]	lower_confidence	Araport11	T2T_5_1	Arabidopsis	Grapevine
AT1G33750	Vitvi05_01chr18g34190	mcscan_anchors [136], mcscan_last_filtered [136]	lower_confidence	Araport11	T2T_5_1	Arabidopsis	Grapevine
AT1G33750	Vitvi05_01chr18g34840	mcscan_last_filtered [116]	lower_confidence	Araport11	T2T_5_1	Arabidopsis	Grapevine
AT1G33760	Solyc11g042560.1	mcscan_last_filtered [173], rbbh [evalue=6.24e-57/9.210000000000001e-56, norm_bitscore=1.0/1.0, coverage=75.7/73.6, identity=64.1/68.5], orthofinder [OG0015351]	medium_confidence	Araport11	ITAG4_0	Arabidopsis	Tomato
AT1G33760	Vitvi05_01chr18g33980	mcscan_anchors [217], mcscan_last_filtered [217]	lower_confidence	Araport11	T2T_5_1	Arabidopsis	Grapevine
AT1G33770	Solyc06g064660.4	mcscan_last_filtered [770], orthofinder [OG0003186]	lower_confidence	Araport11	ITAG4_0	Arabidopsis	Tomato
AT1G33770	Solyc11g045610.2	mcscan_last_filtered [758], orthofinder [OG0003186]	lower_confidence	Araport11	ITAG4_0	Arabidopsis	Tomato
AT1G33770	Solyc01g103350.3	mcscan_last_filtered [723]	lower_confidence	Araport11	ITAG4_0	Arabidopsis	Tomato
AT1G33770	Solyc07g053910.3	mcscan_last_filtered [604]	lower_confidence	Araport11	ITAG4_0	Arabidopsis	Tomato
AT1G33770	Solyc02g088330.2	mcscan_last_filtered [557]	lower_confidence	Araport11	ITAG4_0	Arabidopsis	Tomato
AT1G33770	Vitvi05_01chr18g33290	mcscan_last_filtered [868], orthofinder [OG0003186]	lower_confidence	Araport11	T2T_5_1	Arabidopsis	Grapevine
AT1G33770	Vitvi05_01chr12g21690	mcscan_last_filtered [817]	lower_confidence	Araport11	T2T_5_1	Arabidopsis	Grapevine
AT1G33780	Solyc11g030710.2	mcscan_last_filtered [383], rbbh [evalue=1.7400000000000001e-109/7.36e-110, norm_bitscore=1.0/1.1, coverage=73.0/95.8, identity=65.1/60.1], orthofinder [OG0008941]	medium_confidence	Araport11	ITAG4_0	Arabidopsis	Tomato
AT1G33780	Vitvi05_01chr18g33280	mcscan_last_filtered [578], rbbh [evalue=3.19e-143/2.54e-143, norm_bitscore=1.3/1.2, coverage=100.0/100.0, identity=62.4/62.4], orthofinder [OG0008941]	medium_confidence	Araport11	T2T_5_1	Arabidopsis	Grapevine
AT1G33800	Solyc06g064800.2	rev_lifton_aegis [9]	high_confidence	Araport11	ITAG4_0	Arabidopsis	Tomato
AT1G33800	Solyc11g031950.1	mcscan_last_filtered [346], rbbh [evalue=3.46e-123/1.73e-125, norm_bitscore=1.2/1.2, coverage=97.3/99.7, identity=60.1/60.1], orthofinder [OG0003187]	medium_confidence	Araport11	ITAG4_0	Arabidopsis	Tomato
AT1G33800	Vitvi05_01chr18g33150	mcscan_last_filtered [435], rbbh [evalue=7.139999999999999e-126/5.689999999999999e-128, norm_bitscore=1.2/1.2, coverage=97.3/98.7, identity=61.5/60.7], orthofinder [OG0003187]	medium_confidence	Araport11	T2T_5_1	Arabidopsis	Grapevine
AT1G33800	Vitvi05_01chr18g33120	rev_lifton_aegis [6]	lower_confidence	Araport11	T2T_5_1	Arabidopsis	Grapevine
AT1G33800	Vitvi05_01chr18g33130	orthofinder [OG0003187]	lower_confidence	Araport11	T2T_5_1	Arabidopsis	Grapevine
AT1G33810	Solyc06g064810.3	mcscan_last_filtered [276], rbbh [evalue=1.4900000000000002e-59/7.03e-60, norm_bitscore=1.3/1.3, coverage=100.0/100.0, identity=70.0/70.0], orthofinder [OG0008942]	medium_confidence	Araport11	ITAG4_0	Arabidopsis	Tomato
AT1G33810	Vitvi05_01chr18g32600	mcscan_last_filtered [283], rbbh [evalue=3.4e-47/2.62e-47, norm_bitscore=1.1/1.0, coverage=97.8/97.2, identity=59.3/60.0], orthofinder [OG0008942]	medium_confidence	Araport11	T2T_5_1	Arabidopsis	Grapevine
AT1G33811	Solyc11g031960.2	mcscan_last_filtered [511], rbbh [evalue=1.36e-170/6.4e-171, norm_bitscore=1.3/1.3, coverage=93.0/93.7, identity=67.1/67.1], orthofinder [OG0008943]	medium_confidence	Araport11	ITAG4_0	Arabidopsis	Tomato
AT1G33811	Vitvi05_01chr05g09530	rev_lifton_aegis [10]	high_confidence	Araport11	T2T_5_1	Arabidopsis	Grapevine
AT1G33811	Vitvi05_01chr18g32530	mcscan_last_filtered [603], rbbh [evalue=1.7200000000000003e-185/1.91e-187, norm_bitscore=1.4/1.4, coverage=92.7/98.4, identity=71.4/68.6], orthofinder [OG0008943]	medium_confidence	Araport11	T2T_5_1	Arabidopsis	Grapevine
AT1G33840	Solyc10g085420.3	mcscan_last_filtered [187], orthofinder [OG0001065]	lower_confidence	Araport11	ITAG4_0	Arabidopsis	Tomato
AT1G33840	Solyc09g014800.3	orthofinder [OG0001065]	lower_confidence	Araport11	ITAG4_0	Arabidopsis	Tomato
AT1G33840	Vitvi05_01chr08g07800	orthofinder [OG0001065]	lower_confidence	Araport11	T2T_5_1	Arabidopsis	Grapevine
AT1G33840	Vitvi05_01chr08g07790	orthofinder [OG0001065]	lower_confidence	Araport11	T2T_5_1	Arabidopsis	Grapevine
AT1G33920	Solyc02g069020.3	orthofinder [OG0005336]	lower_confidence	Araport11	ITAG4_0	Arabidopsis	Tomato
AT1G33920	Vitvi05_01chr15g00580	mcscan_last_filtered [46.9]	lower_confidence	Araport11	T2T_5_1	Arabidopsis	Grapevine
AT1G33920	Vitvi05_01chr01g02140	orthofinder [OG0005336]	lower_confidence	Araport11	T2T_5_1	Arabidopsis	Grapevine
AT1G33940	Solyc08g013940.3	orthofinder [OG0005337]	lower_confidence	Araport11	ITAG4_0	Arabidopsis	Tomato
AT1G33940	Vitvi05_01chr05g05530	orthofinder [OG0005337]	lower_confidence	Araport11	T2T_5_1	Arabidopsis	Grapevine
AT1G33970	Solyc06g064920.3	rev_lifton_aegis [9]	high_confidence	Araport11	ITAG4_0	Arabidopsis	Tomato
AT1G33970	Solyc11g028010.2	mcscan_last_filtered [442], rbbh [evalue=1.35e-122/1.1800000000000001e-125, norm_bitscore=1.0/1.1, coverage=97.4/100.0, identity=58.8/58.7], orthofinder [OG0001066]	medium_confidence	Araport11	ITAG4_0	Arabidopsis	Tomato
AT1G33970	Solyc06g064860.3	orthofinder [OG0001066]	lower_confidence	Araport11	ITAG4_0	Arabidopsis	Tomato
AT1G33970	Solyc06g064850.2	orthofinder [OG0001066]	lower_confidence	Araport11	ITAG4_0	Arabidopsis	Tomato
AT1G33970	Vitvi05_01chr18g31910	mcscan_last_filtered [554], rbbh [evalue=1.81e-141/2.5100000000000002e-144, norm_bitscore=1.2/1.2, coverage=98.5/98.6, identity=65.7/65.7], orthofinder [OG0001066]	medium_confidence	Araport11	T2T_5_1	Arabidopsis	Grapevine
AT1G33980	Solyc10g044450.3	mcscan_last_filtered [281], rbbh [evalue=1.4700000000000001e-86/9.159999999999999e-95, norm_bitscore=0.6/0.6, coverage=98.4/98.8, identity=42.5/42.4], orthofinder [OG0003188]	medium_confidence	Araport11	ITAG4_0	Arabidopsis	Tomato
AT1G33980	Solyc01g103420.4	mcscan_last_filtered [337], orthofinder [OG0003188]	lower_confidence	Araport11	ITAG4_0	Arabidopsis	Tomato
AT1G33980	Vitvi05_01chr18g26890	rbbh [evalue=1.11e-78/1.71e-81, norm_bitscore=0.5/0.7, coverage=73.2/94.2, identity=45.7/47.1], orthofinder [OG0003188]	medium_confidence	Araport11	T2T_5_1	Arabidopsis	Grapevine
AT1G33980	Vitvi05_01chr12g21560	mcscan_last_filtered [319]	lower_confidence	Araport11	T2T_5_1	Arabidopsis	Grapevine
AT1G33980	Vitvi05_01chr18g26950	mcscan_last_filtered [283], orthofinder [OG0003188]	lower_confidence	Araport11	T2T_5_1	Arabidopsis	Grapevine
AT1G33990	Solyc06g064870.4	mcscan_last_filtered [656], orthofinder [OG0005338]	lower_confidence	Araport11	ITAG4_0	Arabidopsis	Tomato
AT1G33990	Vitvi05_01chr18g31900	mcscan_last_filtered [766], rbbh [evalue=1.6699999999999998e-188/1.7499999999999998e-188, norm_bitscore=1.5/1.5, coverage=100.0/100.0, identity=74.5/74.5], orthofinder [OG0005338]	medium_confidence	Araport11	T2T_5_1	Arabidopsis	Grapevine
AT1G34000	Solyc04g071930.4	mcscan_anchors [308], mcscan_last_filtered [308], rbbh [evalue=8.99e-59/2.9700000000000002e-58, norm_bitscore=1.1/0.9, coverage=100.0/80.9, identity=70.1/70.1]	medium_confidence	Araport11	ITAG4_0	Arabidopsis	Tomato
AT1G34000	Solyc12g056620.2	mcscan_anchors [260], mcscan_last_filtered [260], orthofinder [OG0008945]	lower_confidence	Araport11	ITAG4_0	Arabidopsis	Tomato
AT1G34000	Vitvi05_01chr18g23900	mcscan_anchors [315], mcscan_last_filtered [315], rbbh [evalue=2.73e-57/5.1200000000000006e-58, norm_bitscore=1.0/1.0, coverage=100.0/100.0, identity=70.7/70.7], orthofinder [OG0008945]	medium_confidence	Araport11	T2T_5_1	Arabidopsis	Grapevine
AT1G34010	Solyc04g071970.4	mcscan_anchors [191], mcscan_last_filtered [191]	lower_confidence	Araport11	ITAG4_0	Arabidopsis	Tomato
AT1G34020	Solyc12g056640.2	mcscan_anchors [686], mcscan_last_filtered [686], rbbh [evalue=4.7200000000000003e-181/3.12e-181, norm_bitscore=1.5/1.5, coverage=93.5/95.7, identity=81.5/81.5]	medium_confidence	Araport11	ITAG4_0	Arabidopsis	Tomato
AT1G34020	Solyc04g051500.3	mcscan_last_filtered [681]	lower_confidence	Araport11	ITAG4_0	Arabidopsis	Tomato
AT1G34020	Vitvi05_01chr18g23870	mcscan_anchors [844], mcscan_last_filtered [844], orthofinder [OG0001438]	lower_confidence	Araport11	T2T_5_1	Arabidopsis	Grapevine
AT1G34020	Vitvi05_01chr07g29920	mcscan_last_filtered [780]	lower_confidence	Araport11	T2T_5_1	Arabidopsis	Grapevine
AT1G34030	Solyc03g078290.3	mcscan_last_filtered [455], orthofinder [OG0001411]	lower_confidence	Araport11	ITAG4_0	Arabidopsis	Tomato
AT1G34030	Solyc11g005680.2	mcscan_last_filtered [440], orthofinder [OG0001411]	lower_confidence	Araport11	ITAG4_0	Arabidopsis	Tomato
AT1G34030	Solyc06g073370.4	mcscan_last_filtered [424]	lower_confidence	Araport11	ITAG4_0	Arabidopsis	Tomato
AT1G34030	Vitvi05_01chr18g23860	mcscan_anchors [468], mcscan_last_filtered [468]	lower_confidence	Araport11	T2T_5_1	Arabidopsis	Grapevine
AT1G34030	Vitvi05_01chr05g07550	mcscan_last_filtered [498], orthofinder [OG0001411]	lower_confidence	Araport11	T2T_5_1	Arabidopsis	Grapevine
AT1G34030	Vitvi05_01chr07g02060	mcscan_last_filtered [481], orthofinder [OG0001411]	lower_confidence	Araport11	T2T_5_1	Arabidopsis	Grapevine
AT1G34040	Solyc02g062190.2	mcscan_last_filtered [298], orthofinder [OG0001067]	lower_confidence	Araport11	ITAG4_0	Arabidopsis	Tomato
AT1G34040	Vitvi05_01chr18g23650	rbbh [evalue=9.24e-182/3.2199999999999996e-180, norm_bitscore=1.1/1.1, coverage=96.1/95.0, identity=57.0/57.0], orthofinder [OG0001067]	medium_confidence	Araport11	T2T_5_1	Arabidopsis	Grapevine
AT1G34040	Vitvi05_01chr18g23700	mcscan_anchors [490], mcscan_last_filtered [490], orthofinder [OG0001067]	lower_confidence	Araport11	T2T_5_1	Arabidopsis	Grapevine
AT1G34040	Vitvi05_01chr18g23660	orthofinder [OG0001067]	lower_confidence	Araport11	T2T_5_1	Arabidopsis	Grapevine
AT1G34040	Vitvi05_01chr18g23680	orthofinder [OG0001067]	lower_confidence	Araport11	T2T_5_1	Arabidopsis	Grapevine
AT1G34040	Vitvi05_01chr18g23630	orthofinder [OG0001067]	lower_confidence	Araport11	T2T_5_1	Arabidopsis	Grapevine
AT1G34046	Vitvi05_01chr09g04490	orthofinder [OG0000460]	lower_confidence	Araport11	T2T_5_1	Arabidopsis	Grapevine
AT1G34046	Vitvi05_01chr09g04470	orthofinder [OG0000460]	lower_confidence	Araport11	T2T_5_1	Arabidopsis	Grapevine
AT1G34046	Vitvi05_01chr09g04480	orthofinder [OG0000460]	lower_confidence	Araport11	T2T_5_1	Arabidopsis	Grapevine
AT1G34050	Vitvi05_01chr09g04470	mcscan_last_filtered [228], orthofinder [OG0000460]	lower_confidence	Araport11	T2T_5_1	Arabidopsis	Grapevine
AT1G34050	Vitvi05_01chr09g04490	orthofinder [OG0000460]	lower_confidence	Araport11	T2T_5_1	Arabidopsis	Grapevine
AT1G34050	Vitvi05_01chr09g04480	orthofinder [OG0000460]	lower_confidence	Araport11	T2T_5_1	Arabidopsis	Grapevine
AT1G34060	Solyc02g062190.2	rev_lifton_aegis [10], rbbh [evalue=1.16e-163/5.18e-162, norm_bitscore=1.0/1.0, coverage=96.6/95.3, identity=50.7/51.0], orthofinder [OG0001067]	high_confidence	Araport11	ITAG4_0	Arabidopsis	Tomato
AT1G34060	Vitvi05_01chr18g23660	orthofinder [OG0001067]	lower_confidence	Araport11	T2T_5_1	Arabidopsis	Grapevine
AT1G34060	Vitvi05_01chr18g23680	orthofinder [OG0001067]	lower_confidence	Araport11	T2T_5_1	Arabidopsis	Grapevine
AT1G34060	Vitvi05_01chr18g23700	orthofinder [OG0001067]	lower_confidence	Araport11	T2T_5_1	Arabidopsis	Grapevine
AT1G34060	Vitvi05_01chr18g23650	orthofinder [OG0001067]	lower_confidence	Araport11	T2T_5_1	Arabidopsis	Grapevine
AT1G34060	Vitvi05_01chr18g23630	orthofinder [OG0001067]	lower_confidence	Araport11	T2T_5_1	Arabidopsis	Grapevine
AT1G34065	Solyc12g056660.3	mcscan_anchors [580], mcscan_last_filtered [580]	lower_confidence	Araport11	ITAG4_0	Arabidopsis	Tomato
AT1G34065	Solyc04g051580.4	mcscan_last_filtered [606]	lower_confidence	Araport11	ITAG4_0	Arabidopsis	Tomato
AT1G34065	Vitvi05_01chr18g23590	mcscan_anchors [668], mcscan_last_filtered [668]	lower_confidence	Araport11	T2T_5_1	Arabidopsis	Grapevine
AT1G34065	Vitvi05_01chr07g29830	mcscan_last_filtered [592]	lower_confidence	Araport11	T2T_5_1	Arabidopsis	Grapevine
AT1G34070	Solyc11g016945.1	orthofinder [OG0005339]	lower_confidence	Araport11	ITAG4_0	Arabidopsis	Tomato
AT1G34070	Solyc02g061920.2	orthofinder [OG0005339]	lower_confidence	Araport11	ITAG4_0	Arabidopsis	Tomato
AT1G34110	Solyc12g056730.1	rec_liftoff_aegis [9/9], rev_lifton_aegis [11], mcscan_anchors [1810], mcscan_last_filtered [1.81e+03], rbbh [evalue=7.859999999999999e-205/1.07e-204, norm_bitscore=0.6/0.6, coverage=44.5/43.9, identity=74.7/74.7], orthofinder [OG0005341]	high_confidence	Araport11	ITAG4_0	Arabidopsis	Tomato
AT1G34110	Solyc04g072037.1	mcscan_anchors [1910], mcscan_last_filtered [1.91e+03], orthofinder [OG0005341]	lower_confidence	Araport11	ITAG4_0	Arabidopsis	Tomato
AT1G34110	Vitvi05_01chr18g23430	rec_liftoff_aegis [9/9], rev_lifton_aegis [11], mcscan_anchors [2100], mcscan_last_filtered [2.1e+03], rbbh [evalue=5.11e-214/3.84e-214, norm_bitscore=0.6/0.6, coverage=44.5/43.8, identity=76.2/76.2], orthofinder [OG0005341]	high_confidence	Araport11	T2T_5_1	Arabidopsis	Grapevine
AT1G34120	Solyc04g072035.1	mcscan_anchors [484], mcscan_last_filtered [484]	lower_confidence	Araport11	ITAG4_0	Arabidopsis	Tomato
AT1G34120	Vitvi05_01chr18g23540	mcscan_anchors [766], mcscan_last_filtered [766]	lower_confidence	Araport11	T2T_5_1	Arabidopsis	Grapevine
AT1G34130	Solyc03g098600.3	mcscan_last_filtered [1.91e+03], rbbh [evalue=0.0/0.0, norm_bitscore=1.8/1.8, coverage=97.4/99.0, identity=90.0/90.0], orthofinder [OG0008946]	medium_confidence	Araport11	ITAG4_0	Arabidopsis	Tomato
AT1G34130	Vitvi05_01chr17g16990	mcscan_last_filtered [2e+03], rbbh [evalue=0.0/0.0, norm_bitscore=1.7/1.7, coverage=99.6/98.0, identity=87.4/87.4], orthofinder [OG0008946]	medium_confidence	Araport11	T2T_5_1	Arabidopsis	Grapevine
AT1G34150	Solyc04g072140.4	mcscan_anchors [520], mcscan_last_filtered [520], rbbh [evalue=8.8e-161/6.470000000000001e-160, norm_bitscore=1.0/1.1, coverage=92.4/97.6, identity=56.9/56.9], orthofinder [OG0015353]	medium_confidence	Araport11	ITAG4_0	Arabidopsis	Tomato
AT1G34150	Vitvi05_01chr18g23070	mcscan_last_filtered [148], rbbh [evalue=1.7199999999999998e-48/1.1799999999999999e-48, norm_bitscore=0.4/0.1, coverage=46.3/9.1, identity=46.9/46.6]	medium_confidence	Araport11	T2T_5_1	Arabidopsis	Grapevine
AT1G34160	Solyc04g072170.1	rev_lifton_aegis [10], mcscan_anchors [721], mcscan_last_filtered [721], rbbh [evalue=1.8200000000000002e-213/3.24e-216, norm_bitscore=1.0/1.1, coverage=99.3/99.7, identity=54.0/54.0], orthofinder [OG0008947]	high_confidence	Araport11	ITAG4_0	Arabidopsis	Tomato
AT1G34160	Vitvi05_01chr18g23030	rev_lifton_aegis [10], mcscan_last_filtered [775], rbbh [evalue=9.49e-235/1.4e-234, norm_bitscore=1.1/1.1, coverage=99.3/99.7, identity=58.2/58.4], orthofinder [OG0008947]	high_confidence	Araport11	T2T_5_1	Arabidopsis	Grapevine
AT1G34180	Solyc12g056790.2	orthofinder [OG0003189]	lower_confidence	Araport11	ITAG4_0	Arabidopsis	Tomato
AT1G34180	Solyc04g072220.3	orthofinder [OG0003189]	lower_confidence	Araport11	ITAG4_0	Arabidopsis	Tomato
AT1G34180	Vitvi05_01chr18g22990	orthofinder [OG0003189]	lower_confidence	Araport11	T2T_5_1	Arabidopsis	Grapevine
AT1G34190	Solyc04g072220.3	mcscan_anchors [377], mcscan_last_filtered [377], rbbh [evalue=2.6e-135/1.2e-133, norm_bitscore=0.7/0.7, coverage=97.5/94.7, identity=43.4/43.9], orthofinder [OG0003189]	medium_confidence	Araport11	ITAG4_0	Arabidopsis	Tomato
AT1G34190	Solyc12g056790.2	mcscan_anchors [422], mcscan_last_filtered [422], orthofinder [OG0003189]	lower_confidence	Araport11	ITAG4_0	Arabidopsis	Tomato
AT1G34190	Vitvi05_01chr18g22990	mcscan_last_filtered [429], rbbh [evalue=1.26e-145/5.4500000000000005e-145, norm_bitscore=0.8/0.7, coverage=99.1/98.8, identity=47.2/47.4], orthofinder [OG0003189]	medium_confidence	Araport11	T2T_5_1	Arabidopsis	Grapevine
AT1G34200	Solyc04g072240.3	mcscan_anchors [380], mcscan_last_filtered [380], orthofinder [OG0002084]	lower_confidence	Araport11	ITAG4_0	Arabidopsis	Tomato
AT1G34200	Solyc12g056800.2	orthofinder [OG0002084]	lower_confidence	Araport11	ITAG4_0	Arabidopsis	Tomato
AT1G34200	Vitvi05_01chr18g22720	mcscan_last_filtered [383], orthofinder [OG0002084]	lower_confidence	Araport11	T2T_5_1	Arabidopsis	Grapevine
AT1G34200	Vitvi05_01chr18g22780	orthofinder [OG0002084]	lower_confidence	Araport11	T2T_5_1	Arabidopsis	Grapevine
AT1G34210	Solyc04g072570.3	mcscan_last_filtered [1.52e+03], orthofinder [OG0005342]	lower_confidence	Araport11	ITAG4_0	Arabidopsis	Tomato
AT1G34210	Solyc01g104970.3	mcscan_last_filtered [1.31e+03]	lower_confidence	Araport11	ITAG4_0	Arabidopsis	Tomato
AT1G34210	Solyc10g047140.2	mcscan_last_filtered [1.29e+03]	lower_confidence	Araport11	ITAG4_0	Arabidopsis	Tomato
AT1G34210	Vitvi05_01chr07g29340	mcscan_last_filtered [1.61e+03], rbbh [evalue=0.0/0.0, norm_bitscore=1.4/1.4, coverage=97.9/99.2, identity=82.5/82.1]	medium_confidence	Araport11	T2T_5_1	Arabidopsis	Grapevine
AT1G34210	Vitvi05_01chr18g21040	mcscan_anchors [1660], mcscan_last_filtered [1.66e+03], orthofinder [OG0005342]	lower_confidence	Araport11	T2T_5_1	Arabidopsis	Grapevine
AT1G34210	Vitvi05_01chr12g14570	mcscan_last_filtered [1.21e+03]	lower_confidence	Araport11	T2T_5_1	Arabidopsis	Grapevine
AT1G34210	Vitvi05_01chr12g14720	mcscan_last_filtered [1.21e+03]	lower_confidence	Araport11	T2T_5_1	Arabidopsis	Grapevine
AT1G34220	Solyc04g072560.3	mcscan_last_filtered [481], rbbh [evalue=2.1199999999999999e-131/2.2999999999999998e-128, norm_bitscore=0.6/0.7, coverage=69.7/83.0, identity=54.7/54.0], orthofinder [OG0008948]	medium_confidence	Araport11	ITAG4_0	Arabidopsis	Tomato
AT1G34220	Vitvi05_01chr18g20970	mcscan_anchors [567], mcscan_last_filtered [567], rbbh [evalue=1.2100000000000001e-129/2.65e-130, norm_bitscore=0.6/0.7, coverage=70.8/99.6, identity=53.7/43.4], orthofinder [OG0008948]	medium_confidence	Araport11	T2T_5_1	Arabidopsis	Grapevine
AT1G34245	Solyc10g011830.1	rev_lifton_aegis [7], mcscan_last_filtered [126], orthofinder [OG0008949]	high_confidence	Araport11	ITAG4_0	Arabidopsis	Tomato
AT1G34245	Solyc04g072490.4	mcscan_last_filtered [136], rbbh [evalue=5.14e-31/2.52e-32, norm_bitscore=0.9/0.3, coverage=81.0/34.2, identity=56.6/51.2]	medium_confidence	Araport11	ITAG4_0	Arabidopsis	Tomato
AT1G34245	Vitvi05_01chr18g20880	mcscan_anchors [144], mcscan_last_filtered [144], rbbh [evalue=1.0800000000000001e-31/2.29e-31, norm_bitscore=0.9/0.9, coverage=46.3/46.3, identity=76.8/76.8], orthofinder [OG0008949]	medium_confidence	Araport11	T2T_5_1	Arabidopsis	Grapevine
AT1G34260	Solyc06g065540.3	mcscan_anchors [437], mcscan_last_filtered [437], rbbh [evalue=0.0/0.0, norm_bitscore=0.7/0.7, coverage=92.5/89.9, identity=44.2/44.0], orthofinder [OG0003190]	medium_confidence	Araport11	ITAG4_0	Arabidopsis	Tomato
AT1G34260	Solyc11g013830.2	mcscan_anchors [448], mcscan_last_filtered [448], orthofinder [OG0003190]	lower_confidence	Araport11	ITAG4_0	Arabidopsis	Tomato
AT1G34260	Solyc11g013820.2	orthofinder [OG0003190]	lower_confidence	Araport11	ITAG4_0	Arabidopsis	Tomato
AT1G34260	Vitvi05_01chr18g20870	mcscan_anchors [569], mcscan_last_filtered [569], rbbh [evalue=0.0/0.0, norm_bitscore=0.8/0.7, coverage=92.2/86.0, identity=48.9/49.3], orthofinder [OG0003190]	medium_confidence	Araport11	T2T_5_1	Arabidopsis	Grapevine
AT1G34270	Solyc11g013840.3	mcscan_anchors [807], mcscan_last_filtered [807], rbbh [evalue=9.15e-236/8.01e-239, norm_bitscore=1.4/1.4, coverage=97.9/98.3, identity=68.5/68.5], orthofinder [OG0008950]	medium_confidence	Araport11	ITAG4_0	Arabidopsis	Tomato
AT1G34270	Vitvi05_01chr18g20840	rec_liftoff_aegis [6/6], rev_lifton_aegis [11], mcscan_anchors [942], mcscan_last_filtered [942], rbbh [evalue=6.060000000000001e-237/3.73e-236, norm_bitscore=1.4/1.4, coverage=99.6/96.5, identity=69.3/69.8], orthofinder [OG0008950]	high_confidence	Araport11	T2T_5_1	Arabidopsis	Grapevine
AT1G34300	Solyc11g013880.1	rec_liftoff_aegis [7/7], rev_lifton_aegis [11], mcscan_anchors [1030], mcscan_last_filtered [1.03e+03], rbbh [evalue=0.0/0.0, norm_bitscore=1.1/1.1, coverage=97.6/94.9, identity=59.9/60.9], orthofinder [OG0003191]	high_confidence	Araport11	ITAG4_0	Arabidopsis	Tomato
AT1G34300	Vitvi05_01chr01g07890	rev_lifton_aegis [10 (copies)]	high_confidence	Araport11	T2T_5_1	Arabidopsis	Grapevine
AT1G34300	Vitvi05_01chr18g20400	mcscan_last_filtered [1.21e+03], rbbh [evalue=0.0/0.0, norm_bitscore=1.1/1.1, coverage=95.3/93.8, identity=62.8/62.8], orthofinder [OG0003191]	medium_confidence	Araport11	T2T_5_1	Arabidopsis	Grapevine
AT1G34300	Vitvi05_01chr18g20380	orthofinder [OG0003191]	lower_confidence	Araport11	T2T_5_1	Arabidopsis	Grapevine
AT1G34300	Vitvi05_01chr18g20390	orthofinder [OG0003191]	lower_confidence	Araport11	T2T_5_1	Arabidopsis	Grapevine
AT1G34320	Solyc06g065460.2	mcscan_anchors [1160], mcscan_last_filtered [1.16e+03], rbbh [evalue=2.48e-292/3.73e-296, norm_bitscore=1.2/1.3, coverage=99.7/99.7, identity=68.7/68.7], orthofinder [OG0005343]	medium_confidence	Araport11	ITAG4_0	Arabidopsis	Tomato
AT1G34320	Solyc11g017000.2	mcscan_anchors [1090], mcscan_last_filtered [1.09e+03], orthofinder [OG0005343]	lower_confidence	Araport11	ITAG4_0	Arabidopsis	Tomato
AT1G34320	Vitvi05_01chr18g19440	mcscan_last_filtered [1.41e+03], rbbh [evalue=7.96e-319/0.0, norm_bitscore=1.3/1.4, coverage=100.0/100.0, identity=71.9/71.9], orthofinder [OG0005343]	medium_confidence	Araport11	T2T_5_1	Arabidopsis	Grapevine
AT1G34340	Solyc01g103660.4	rbbh [evalue=5.54e-196/6.35e-195, norm_bitscore=1.1/1.0, coverage=97.0/96.6, identity=53.3/53.3], orthofinder [OG0001440]	medium_confidence	Araport11	ITAG4_0	Arabidopsis	Tomato
AT1G34340	Solyc01g103670.4	mcscan_last_filtered [577], orthofinder [OG0001440]	lower_confidence	Araport11	ITAG4_0	Arabidopsis	Tomato
AT1G34340	Solyc01g103650.3	orthofinder [OG0001440]	lower_confidence	Araport11	ITAG4_0	Arabidopsis	Tomato
AT1G34340	Vitvi05_01chr18g19490	mcscan_last_filtered [867], rbbh [evalue=7.540000000000001e-235/1.05e-235, norm_bitscore=1.2/1.2, coverage=96.6/96.2, identity=58.4/58.4], orthofinder [OG0001440]	medium_confidence	Araport11	T2T_5_1	Arabidopsis	Grapevine
AT1G34340	Vitvi05_01chr12g21230	mcscan_last_filtered [850]	lower_confidence	Araport11	T2T_5_1	Arabidopsis	Grapevine
AT1G34350	Solyc08g067830.3	mcscan_last_filtered [240], rbbh [evalue=1.25e-74/6.34e-76, norm_bitscore=1.2/1.4, coverage=100.0/100.0, identity=59.8/59.8], orthofinder [OG0008952]	medium_confidence	Araport11	ITAG4_0	Arabidopsis	Tomato
AT1G34350	Vitvi05_01chr12g21200	mcscan_last_filtered [262], rbbh [evalue=2.29e-74/5.19e-75, norm_bitscore=1.2/1.4, coverage=100.0/100.0, identity=59.3/59.3], orthofinder [OG0008952]	medium_confidence	Araport11	T2T_5_1	Arabidopsis	Grapevine
AT1G34355	Solyc11g017130.2	rev_lifton_aegis [8], mcscan_anchors [299], mcscan_last_filtered [299], rbbh [evalue=3.71e-79/3.02e-81, norm_bitscore=0.2/0.3, coverage=33.1/66.7, identity=37.4/37.3], orthofinder [OG0005344]	high_confidence	Araport11	ITAG4_0	Arabidopsis	Tomato
AT1G34355	Solyc06g065450.3	mcscan_anchors [298], mcscan_last_filtered [298], orthofinder [OG0005344]	lower_confidence	Araport11	ITAG4_0	Arabidopsis	Tomato
AT1G34355	Vitvi05_01chr18g24980	mcscan_anchors [375], mcscan_last_filtered [375], rbbh [evalue=2.22e-90/7.2e-91, norm_bitscore=0.2/0.4, coverage=34.6/54.6, identity=42.8/42.8], orthofinder [OG0005344]	medium_confidence	Araport11	T2T_5_1	Arabidopsis	Grapevine
AT1G34360	Solyc01g111720.4	mcscan_last_filtered [107], rbbh [evalue=5.75e-48/7.319999999999999e-46, norm_bitscore=0.3/0.3, coverage=50.1/45.4, identity=42.8/42.9], orthofinder [OG0008953]	medium_confidence	Araport11	ITAG4_0	Arabidopsis	Tomato
AT1G34360	Vitvi05_01chr03g02630	mcscan_last_filtered [173], rbbh [evalue=6.06e-50/2.09e-49, norm_bitscore=0.3/0.3, coverage=53.4/40.5, identity=41.3/41.3], orthofinder [OG0008953]	medium_confidence	Araport11	T2T_5_1	Arabidopsis	Grapevine
AT1G34370	Solyc04g056320.3	rev_lifton_aegis [9]	high_confidence	Araport11	ITAG4_0	Arabidopsis	Tomato
AT1G34370	Solyc11g017140.3	mcscan_anchors [514], mcscan_last_filtered [514], rbbh [evalue=2.61e-177/4.56e-175, norm_bitscore=1.0/1.0, coverage=92.4/96.7, identity=57.4/57.4], orthofinder [OG0003192]	medium_confidence	Araport11	ITAG4_0	Arabidopsis	Tomato
AT1G34370	Solyc06g065440.1	mcscan_anchors [600], mcscan_last_filtered [600], orthofinder [OG0003192]	lower_confidence	Araport11	ITAG4_0	Arabidopsis	Tomato
AT1G34370	Solyc06g065445.1	orthofinder [OG0003192]	lower_confidence	Araport11	ITAG4_0	Arabidopsis	Tomato
AT1G34370	Vitvi05_01chr18g24990	rec_liftoff_aegis [7/7], rev_lifton_aegis [11], mcscan_anchors [745], mcscan_last_filtered [745], rbbh [evalue=1.16e-190/3.6799999999999997e-190, norm_bitscore=1.1/1.0, coverage=99.2/99.2, identity=57.0/56.5], orthofinder [OG0003192]	high_confidence	Araport11	T2T_5_1	Arabidopsis	Grapevine
AT1G34380	Solyc11g017230.2	mcscan_anchors [521], mcscan_last_filtered [521], rbbh [evalue=2.8299999999999996e-138/3.64e-139, norm_bitscore=1.1/1.1, coverage=81.3/83.4, identity=65.8/61.9], orthofinder [OG0008954]	medium_confidence	Araport11	ITAG4_0	Arabidopsis	Tomato
AT1G34380	Vitvi05_01chr18g25050	mcscan_anchors [602], mcscan_last_filtered [602], rbbh [evalue=1.19e-139/1.58e-138, norm_bitscore=1.2/1.0, coverage=80.5/85.3, identity=70.2/63.8], orthofinder [OG0008954]	medium_confidence	Araport11	T2T_5_1	Arabidopsis	Grapevine
AT1G34400	Vitvi05_01chr15g04430	mcscan_last_filtered [71.7]	lower_confidence	Araport11	T2T_5_1	Arabidopsis	Grapevine
AT1G34420	Solyc11g017270.2	rev_lifton_aegis [10], mcscan_anchors [364], mcscan_last_filtered [364], rbbh [evalue=9.99e-103/1.82e-102, norm_bitscore=0.4/0.4, coverage=39.6/36.7, identity=49.9/51.1], orthofinder [OG0002085]	high_confidence	Araport11	ITAG4_0	Arabidopsis	Tomato
AT1G34420	Solyc11g017280.2	orthofinder [OG0002085]	lower_confidence	Araport11	ITAG4_0	Arabidopsis	Tomato
AT1G34420	Vitvi05_01chr18g25040	rev_lifton_aegis [8], mcscan_anchors [551], mcscan_last_filtered [551], orthofinder [OG0002085]	high_confidence	Araport11	T2T_5_1	Arabidopsis	Grapevine
AT1G34420	Vitvi05_01chr18g25240	mcscan_anchors [502], mcscan_last_filtered [502], rbbh [evalue=1.64e-116/3.08e-119, norm_bitscore=0.4/0.4, coverage=47.3/47.9, identity=55.9/55.9], orthofinder [OG0002085]	medium_confidence	Araport11	T2T_5_1	Arabidopsis	Grapevine
AT1G34420	Vitvi05_01chr18g25230	orthofinder [OG0002085]	lower_confidence	Araport11	T2T_5_1	Arabidopsis	Grapevine
AT1G34430	Solyc11g017250.2	mcscan_anchors [924], mcscan_last_filtered [924], rbbh [evalue=1.96e-210/3.01e-214, norm_bitscore=1.3/1.3, coverage=100.0/100.0, identity=72.2/72.2], orthofinder [OG0008955]	medium_confidence	Araport11	ITAG4_0	Arabidopsis	Tomato
AT1G34430	Vitvi05_01chr18g25250	mcscan_anchors [1020], mcscan_last_filtered [1.02e+03], rbbh [evalue=1.35e-226/3.8099999999999995e-229, norm_bitscore=1.4/1.3, coverage=100.0/92.1, identity=77.9/81.9], orthofinder [OG0008955]	medium_confidence	Araport11	T2T_5_1	Arabidopsis	Grapevine
AT1G34460	Solyc06g073610.3	orthofinder [OG0000556]	lower_confidence	Araport11	ITAG4_0	Arabidopsis	Tomato
AT1G34460	Solyc01g009040.4	orthofinder [OG0000556]	lower_confidence	Araport11	ITAG4_0	Arabidopsis	Tomato
AT1G34460	Solyc10g078330.2	orthofinder [OG0000556]	lower_confidence	Araport11	ITAG4_0	Arabidopsis	Tomato
AT1G34460	Solyc10g080950.2	orthofinder [OG0000556]	lower_confidence	Araport11	ITAG4_0	Arabidopsis	Tomato
AT1G34460	Vitvi05_01chr08g09700	orthofinder [OG0000556]	lower_confidence	Araport11	T2T_5_1	Arabidopsis	Grapevine
AT1G34460	Vitvi05_01chr13g01060	orthofinder [OG0000556]	lower_confidence	Araport11	T2T_5_1	Arabidopsis	Grapevine
AT1G34470	Solyc01g103760.3	mcscan_last_filtered [796], rbbh [evalue=3.3700000000000002e-195/1.0800000000000001e-195, norm_bitscore=1.5/1.5, coverage=90.8/94.6, identity=82.7/82.7], orthofinder [OG0003193]	medium_confidence	Araport11	ITAG4_0	Arabidopsis	Tomato
AT1G34470	Solyc11g017380.2	mcscan_anchors [688], mcscan_last_filtered [688]	lower_confidence	Araport11	ITAG4_0	Arabidopsis	Tomato
AT1G34470	Vitvi05_01chr12g20970	mcscan_last_filtered [823], rbbh [evalue=6.1200000000000006e-192/2.0299999999999998e-190, norm_bitscore=1.4/1.5, coverage=92.7/96.6, identity=81.9/82.1], orthofinder [OG0003193]	medium_confidence	Araport11	T2T_5_1	Arabidopsis	Grapevine
AT1G34470	Vitvi05_01chr18g25150	mcscan_anchors [830], mcscan_last_filtered [830], orthofinder [OG0003193]	lower_confidence	Araport11	T2T_5_1	Arabidopsis	Grapevine
AT1G34470	Vitvi05_01chr05g17000	mcscan_last_filtered [589]	lower_confidence	Araport11	T2T_5_1	Arabidopsis	Grapevine
AT1G34510	Solyc09g072700.4	mcscan_last_filtered [246], orthofinder [OG0005345]	lower_confidence	Araport11	ITAG4_0	Arabidopsis	Tomato
AT1G34510	Solyc11g039570.3	mcscan_last_filtered [234]	lower_confidence	Araport11	ITAG4_0	Arabidopsis	Tomato
AT1G34510	Solyc10g084200.2	mcscan_last_filtered [208]	lower_confidence	Araport11	ITAG4_0	Arabidopsis	Tomato
AT1G34510	Solyc12g009950.2	mcscan_last_filtered [208], orthofinder [OG0005345]	lower_confidence	Araport11	ITAG4_0	Arabidopsis	Tomato
AT1G34520	Solyc06g066630.1	mcscan_last_filtered [146]	lower_confidence	Araport11	ITAG4_0	Arabidopsis	Tomato
AT1G34520	Solyc07g065070.2	mcscan_last_filtered [121]	lower_confidence	Araport11	ITAG4_0	Arabidopsis	Tomato
AT1G34520	Solyc11g012260.3	mcscan_last_filtered [121]	lower_confidence	Araport11	ITAG4_0	Arabidopsis	Tomato
AT1G34520	Vitvi05_01chr19g09520	mcscan_last_filtered [207]	lower_confidence	Araport11	T2T_5_1	Arabidopsis	Grapevine
AT1G34540	Solyc10g078280.3	mcscan_last_filtered [536], orthofinder [OG0005346]	lower_confidence	Araport11	ITAG4_0	Arabidopsis	Tomato
AT1G34540	Vitvi05_01chr08g09510	rev_lifton_aegis [10], mcscan_last_filtered [689], orthofinder [OG0005346]	high_confidence	Araport11	T2T_5_1	Arabidopsis	Grapevine
AT1G34545	Solyc04g150146.1	rev_lifton_aegis [7]	high_confidence	Araport11	ITAG4_0	Arabidopsis	Tomato
AT1G34545	Vitvi05_01chr08g03180	rev_lifton_aegis [9]	high_confidence	Araport11	T2T_5_1	Arabidopsis	Grapevine
AT1G34550	Solyc11g017420.2	mcscan_anchors [784], mcscan_last_filtered [784], orthofinder [OG0005347]	lower_confidence	Araport11	ITAG4_0	Arabidopsis	Tomato
AT1G34550	Vitvi05_01chr18g25290	mcscan_anchors [1070], mcscan_last_filtered [1.07e+03], rbbh [evalue=1.93e-273/1.8e-276, norm_bitscore=1.0/1.1, coverage=87.2/100.0, identity=61.3/61.9], orthofinder [OG0005347]	medium_confidence	Araport11	T2T_5_1	Arabidopsis	Grapevine
AT1G34570	Solyc01g068450.4	mcscan_last_filtered [122], orthofinder [OG0005348]	lower_confidence	Araport11	ITAG4_0	Arabidopsis	Tomato
AT1G34570	Vitvi05_01chr07g31800	mcscan_last_filtered [184], orthofinder [OG0005348]	lower_confidence	Araport11	T2T_5_1	Arabidopsis	Grapevine
AT1G34575	Solyc06g065060.1	mcscan_last_filtered [332]	lower_confidence	Araport11	ITAG4_0	Arabidopsis	Tomato
AT1G34575	Solyc02g070200.3	mcscan_last_filtered [303]	lower_confidence	Araport11	ITAG4_0	Arabidopsis	Tomato
AT1G34575	Vitvi05_01chr10g17410	mcscan_last_filtered [533], rbbh [evalue=2.7200000000000003e-213/2.9100000000000002e-213, norm_bitscore=1.1/1.1, coverage=97.0/96.1, identity=57.4/57.4], orthofinder [OG0008872]	medium_confidence	Araport11	T2T_5_1	Arabidopsis	Grapevine
AT1G34575	Vitvi05_01chr03g18600	rev_lifton_aegis [6 (copies)]	lower_confidence	Araport11	T2T_5_1	Arabidopsis	Grapevine
AT1G34575	Vitvi05_01chr03g18630	mcscan_last_filtered [468]	lower_confidence	Araport11	T2T_5_1	Arabidopsis	Grapevine
AT1G34575	Vitvi05_01chr10g16030	mcscan_last_filtered [387]	lower_confidence	Araport11	T2T_5_1	Arabidopsis	Grapevine
AT1G34580	Solyc04g074070.2	rev_lifton_aegis [10], mcscan_anchors [672], mcscan_last_filtered [672], rbbh [evalue=3.88e-226/1.86e-226, norm_bitscore=1.2/1.2, coverage=95.9/96.5, identity=63.3/62.9], orthofinder [OG0008956]	high_confidence	Araport11	ITAG4_0	Arabidopsis	Tomato
AT1G34580	Vitvi05_01chr18g05780	mcscan_anchors [787], mcscan_last_filtered [787], rbbh [evalue=1.03e-237/1.1299999999999999e-239, norm_bitscore=1.3/1.3, coverage=98.6/99.4, identity=67.2/66.9], orthofinder [OG0008956]	medium_confidence	Araport11	T2T_5_1	Arabidopsis	Grapevine
AT1G34630	Solyc04g074140.4	mcscan_anchors [711], mcscan_last_filtered [711], rbbh [evalue=9.43e-221/3.9700000000000003e-222, norm_bitscore=1.3/1.3, coverage=88.2/94.5, identity=72.2/67.5], orthofinder [OG0008957]	medium_confidence	Araport11	ITAG4_0	Arabidopsis	Tomato
AT1G34630	Vitvi05_01chr18g05860	mcscan_anchors [877], mcscan_last_filtered [877], rbbh [evalue=9.25e-246/1.76e-247, norm_bitscore=1.4/1.2, coverage=98.1/82.1, identity=73.1/73.1], orthofinder [OG0008957]	medium_confidence	Araport11	T2T_5_1	Arabidopsis	Grapevine
AT1G34640	Solyc12g057030.2	mcscan_last_filtered [102], rbbh [evalue=4.66e-26/2.1700000000000002e-26, norm_bitscore=0.8/0.9, coverage=95.5/95.4, identity=44.3/44.3], orthofinder [OG0008958]	medium_confidence	Araport11	ITAG4_0	Arabidopsis	Tomato
AT1G34640	Vitvi05_01chr18g05880	rev_lifton_aegis [10], mcscan_anchors [123], mcscan_last_filtered [123], rbbh [evalue=1.82e-37/6.649999999999999e-38, norm_bitscore=1.1/1.1, coverage=98.2/99.1, identity=52.3/52.3], orthofinder [OG0008958]	high_confidence	Araport11	T2T_5_1	Arabidopsis	Grapevine
AT1G34650	Solyc11g011940.3	mcscan_last_filtered [150]	lower_confidence	Araport11	ITAG4_0	Arabidopsis	Tomato
AT1G34650	Solyc09g066030.2	mcscan_last_filtered [149]	lower_confidence	Araport11	ITAG4_0	Arabidopsis	Tomato
AT1G34670	Solyc04g074170.3	mcscan_anchors [414], mcscan_last_filtered [414], rbbh [evalue=2.41e-109/9.36e-106, norm_bitscore=0.9/0.9, coverage=100.0/100.0, identity=51.2/50.4], orthofinder [OG0000855]	medium_confidence	Araport11	ITAG4_0	Arabidopsis	Tomato
AT1G34670	Solyc05g051550.2	mcscan_last_filtered [393]	lower_confidence	Araport11	ITAG4_0	Arabidopsis	Tomato
AT1G34670	Solyc04g056310.3	mcscan_last_filtered [380]	lower_confidence	Araport11	ITAG4_0	Arabidopsis	Tomato
AT1G34670	Vitvi05_01chr07g22930	rev_lifton_aegis [10 (copies)], mcscan_last_filtered [395]	high_confidence	Araport11	T2T_5_1	Arabidopsis	Grapevine
AT1G34670	Vitvi05_01chr18g05890	mcscan_anchors [410], mcscan_last_filtered [410], rbbh [evalue=2.8200000000000003e-109/5.73e-111, norm_bitscore=0.9/1.0, coverage=98.9/98.5, identity=54.9/54.9], orthofinder [OG0000855]	medium_confidence	Araport11	T2T_5_1	Arabidopsis	Grapevine
AT1G34670	Vitvi05_01chr11g15220	mcscan_last_filtered [398]	lower_confidence	Araport11	T2T_5_1	Arabidopsis	Grapevine
AT1G34670	Vitvi05_01chr16g01570	mcscan_last_filtered [362]	lower_confidence	Araport11	T2T_5_1	Arabidopsis	Grapevine
AT1G34670	Vitvi05_01chr02g12210	mcscan_last_filtered [304]	lower_confidence	Araport11	T2T_5_1	Arabidopsis	Grapevine
AT1G34750	Solyc01g105280.3	mcscan_last_filtered [554], rbbh [evalue=5.03e-154/4.6299999999999995e-152, norm_bitscore=1.5/1.5, coverage=99.6/99.3, identity=75.5/75.5], orthofinder [OG0003102]	medium_confidence	Araport11	ITAG4_0	Arabidopsis	Tomato
AT1G34750	Solyc04g074190.3	mcscan_anchors [578], mcscan_last_filtered [578]	lower_confidence	Araport11	ITAG4_0	Arabidopsis	Tomato
AT1G34750	Solyc10g047290.2	mcscan_last_filtered [529]	lower_confidence	Araport11	ITAG4_0	Arabidopsis	Tomato
AT1G34750	Vitvi05_01chr18g05910	mcscan_anchors [627], mcscan_last_filtered [627]	lower_confidence	Araport11	T2T_5_1	Arabidopsis	Grapevine
AT1G34760	Solyc04g074230.3	mcscan_anchors [472], mcscan_last_filtered [472], orthofinder [OG0002027]	lower_confidence	Araport11	ITAG4_0	Arabidopsis	Tomato
AT1G34760	Solyc05g012420.4	mcscan_last_filtered [521]	lower_confidence	Araport11	ITAG4_0	Arabidopsis	Tomato
AT1G34760	Solyc07g053260.3	mcscan_last_filtered [498]	lower_confidence	Araport11	ITAG4_0	Arabidopsis	Tomato
AT1G34760	Solyc12g010860.2	mcscan_last_filtered [474]	lower_confidence	Araport11	ITAG4_0	Arabidopsis	Tomato
AT1G34760	Solyc01g010360.3	mcscan_last_filtered [463]	lower_confidence	Araport11	ITAG4_0	Arabidopsis	Tomato
AT1G34760	Vitvi05_01chr18g05940	mcscan_anchors [600], mcscan_last_filtered [600], rbbh [evalue=4.98e-141/5.37e-141, norm_bitscore=1.5/1.5, coverage=97.3/95.8, identity=84.0/84.0], orthofinder [OG0002027]	medium_confidence	Araport11	T2T_5_1	Arabidopsis	Grapevine
AT1G34760	Vitvi05_01chr01g00790	mcscan_last_filtered [507]	lower_confidence	Araport11	T2T_5_1	Arabidopsis	Grapevine
AT1G34760	Vitvi05_01chr10g10330	mcscan_last_filtered [468]	lower_confidence	Araport11	T2T_5_1	Arabidopsis	Grapevine
AT1G34760	Vitvi05_01chr19g01960	mcscan_last_filtered [466]	lower_confidence	Araport11	T2T_5_1	Arabidopsis	Grapevine
AT1G34770	Solyc10g018870.2	mcscan_last_filtered [186], rbbh [evalue=4.18e-46/4.3999999999999996e-48, norm_bitscore=0.6/0.9, coverage=54.2/77.3, identity=53.7/53.7], orthofinder [OG0008960]	medium_confidence	Araport11	ITAG4_0	Arabidopsis	Tomato
AT1G34770	Vitvi05_01chr05g18360	mcscan_last_filtered [392], rbbh [evalue=5.96e-96/1.0700000000000001e-97, norm_bitscore=1.1/1.0, coverage=91.6/87.2, identity=59.5/59.5], orthofinder [OG0008960]	medium_confidence	Araport11	T2T_5_1	Arabidopsis	Grapevine
AT1G34780	Solyc04g074240.3	mcscan_anchors [411], mcscan_last_filtered [411], rbbh [evalue=1.34e-98/1.34e-98, norm_bitscore=0.9/0.9, coverage=88.4/88.6, identity=57.5/56.9], orthofinder [OG0005349]	medium_confidence	Araport11	ITAG4_0	Arabidopsis	Tomato
AT1G34780	Vitvi05_01chr18g05950	mcscan_anchors [404], mcscan_last_filtered [404], rbbh [evalue=1.2400000000000001e-105/1.03e-107, norm_bitscore=1.0/1.0, coverage=95.5/95.0, identity=57.8/57.8], orthofinder [OG0005349]	medium_confidence	Araport11	T2T_5_1	Arabidopsis	Grapevine
AT1G34904	Vitvi05_01chr10g21540	rev_lifton_aegis [8]	high_confidence	Araport11	T2T_5_1	Arabidopsis	Grapevine
AT1G34967	Vitvi05_01chr01g20830	rev_lifton_aegis [9 (copies)]	high_confidence	Araport11	T2T_5_1	Arabidopsis	Grapevine
AT1G34790	Solyc04g074320.3	rev_lifton_aegis [9], mcscan_anchors [379], mcscan_last_filtered [379], rbbh [evalue=1.26e-107/2.9e-105, norm_bitscore=1.0/1.1, coverage=64.1/55.7, identity=71.9/86.2], orthofinder [OG0008961]	high_confidence	Araport11	ITAG4_0	Arabidopsis	Tomato
AT1G34790	Solyc01g087050.3	mcscan_last_filtered [336]	lower_confidence	Araport11	ITAG4_0	Arabidopsis	Tomato
AT1G34790	Vitvi05_01chr18g06090	mcscan_anchors [360], mcscan_last_filtered [360], rbbh [evalue=4.69e-112/2.22e-112, norm_bitscore=1.1/1.2, coverage=53.6/64.2, identity=83.4/78.4], orthofinder [OG0008961]	medium_confidence	Araport11	T2T_5_1	Arabidopsis	Grapevine
AT1G35140	Solyc04g074440.1	mcscan_anchors [382], mcscan_last_filtered [382]	lower_confidence	Araport11	ITAG4_0	Arabidopsis	Tomato
AT1G35140	Vitvi05_01chr18g06210	mcscan_anchors [484], mcscan_last_filtered [484]	lower_confidence	Araport11	T2T_5_1	Arabidopsis	Grapevine
AT1G35140	Vitvi05_01chr18g06320	mcscan_anchors [492], mcscan_last_filtered [492]	lower_confidence	Araport11	T2T_5_1	Arabidopsis	Grapevine
AT1G35160	Solyc04g074510.3	mcscan_anchors [594], mcscan_last_filtered [594], rbbh [evalue=3.4599999999999996e-147/3.35e-144, norm_bitscore=1.4/1.5, coverage=81.4/89.6, identity=88.0/88.0]	medium_confidence	Araport11	ITAG4_0	Arabidopsis	Tomato
AT1G35160	Solyc11g010200.3	mcscan_last_filtered [629]	lower_confidence	Araport11	ITAG4_0	Arabidopsis	Tomato
AT1G35160	Solyc12g057110.2	mcscan_last_filtered [590]	lower_confidence	Araport11	ITAG4_0	Arabidopsis	Tomato
AT1G35160	Solyc04g012120.3	mcscan_last_filtered [581]	lower_confidence	Araport11	ITAG4_0	Arabidopsis	Tomato
AT1G35160	Solyc04g076060.3	mcscan_last_filtered [462]	lower_confidence	Araport11	ITAG4_0	Arabidopsis	Tomato
AT1G35160	Vitvi05_01chr18g06460	mcscan_anchors [652], mcscan_last_filtered [652]	lower_confidence	Araport11	T2T_5_1	Arabidopsis	Grapevine
AT1G35160	Vitvi05_01chr07g23600	mcscan_last_filtered [611]	lower_confidence	Araport11	T2T_5_1	Arabidopsis	Grapevine
AT1G35160	Vitvi05_01chr18g07370	mcscan_last_filtered [478]	lower_confidence	Araport11	T2T_5_1	Arabidopsis	Grapevine
AT1G35160	Vitvi05_01chr07g24050	mcscan_last_filtered [462]	lower_confidence	Araport11	T2T_5_1	Arabidopsis	Grapevine
AT1G35170	Solyc04g080750.4	orthofinder [OG0003194]	lower_confidence	Araport11	ITAG4_0	Arabidopsis	Tomato
AT1G35170	Vitvi05_01chr18g15210	orthofinder [OG0003194]	lower_confidence	Araport11	T2T_5_1	Arabidopsis	Grapevine
AT1G35180	Solyc04g080750.4	mcscan_last_filtered [334], rbbh [evalue=2.8100000000000002e-99/8.880000000000001e-103, norm_bitscore=1.2/1.2, coverage=93.5/90.8, identity=63.1/63.1], orthofinder [OG0003194]	medium_confidence	Araport11	ITAG4_0	Arabidopsis	Tomato
AT1G35180	Solyc12g089230.2	mcscan_last_filtered [353]	lower_confidence	Araport11	ITAG4_0	Arabidopsis	Tomato
AT1G35180	Vitvi05_01chr18g15210	rev_lifton_aegis [10], mcscan_last_filtered [346], rbbh [evalue=2.86e-99/2.61e-100, norm_bitscore=1.2/1.2, coverage=96.6/96.1, identity=62.7/62.7], orthofinder [OG0003194]	high_confidence	Araport11	T2T_5_1	Arabidopsis	Grapevine
AT1G35190	Solyc05g018130.3	mcscan_last_filtered [670], rbbh [evalue=1.63e-180/1.05e-178, norm_bitscore=1.5/1.5, coverage=96.1/96.4, identity=72.6/72.6], orthofinder [OG0002086]	medium_confidence	Araport11	ITAG4_0	Arabidopsis	Tomato
AT1G35190	Vitvi05_01chr11g03820	mcscan_last_filtered [679], rbbh [evalue=5.9e-179/2.87e-178, norm_bitscore=1.5/1.3, coverage=95.8/88.5, identity=72.1/71.1], orthofinder [OG0002086]	medium_confidence	Araport11	T2T_5_1	Arabidopsis	Grapevine
AT1G35210	Solyc04g074680.1	mcscan_anchors [68], mcscan_last_filtered [68.9], rbbh [evalue=9.63e-14/2.68e-13, norm_bitscore=0.4/0.4, coverage=27.4/25.9, identity=60.5/60.5], orthofinder [OG0001410]	medium_confidence	Araport11	ITAG4_0	Arabidopsis	Tomato
AT1G35210	Solyc11g010250.1	orthofinder [OG0001410]	lower_confidence	Araport11	ITAG4_0	Arabidopsis	Tomato
AT1G35210	Vitvi05_01chr18g06510	mcscan_anchors [83], mcscan_last_filtered [83.7], rbbh [evalue=1.52e-12/9.31e-12, norm_bitscore=0.4/0.3, coverage=84.1/74.9, identity=44.6/44.6], orthofinder [OG0001410]	medium_confidence	Araport11	T2T_5_1	Arabidopsis	Grapevine
AT1G35210	Vitvi05_01chr07g23690	orthofinder [OG0001410]	lower_confidence	Araport11	T2T_5_1	Arabidopsis	Grapevine
AT1G35220	Solyc04g074720.3	rec_liftoff_aegis [7/7], rev_lifton_aegis [11], mcscan_anchors [1110], mcscan_last_filtered [1.11e+03], rbbh [evalue=0.0/0.0, norm_bitscore=1.3/1.3, coverage=99.4/99.4, identity=69.4/69.4], orthofinder [OG0008962]	high_confidence	Araport11	ITAG4_0	Arabidopsis	Tomato
AT1G35220	Solyc12g057130.3	mcscan_last_filtered [1.05e+03], orthofinder [OG0008962]	lower_confidence	Araport11	ITAG4_0	Arabidopsis	Tomato
AT1G35220	Vitvi05_01chr18g06620	mcscan_anchors [937], mcscan_last_filtered [937], rbbh [evalue=5.17e-316/2.88e-317, norm_bitscore=0.9/0.4, coverage=76.3/39.6, identity=59.9/59.9]	medium_confidence	Araport11	T2T_5_1	Arabidopsis	Grapevine
AT1G35250	Solyc04g007260.4	mcscan_last_filtered [286], orthofinder [OG0001069]	lower_confidence	Araport11	ITAG4_0	Arabidopsis	Tomato
AT1G35250	Solyc04g007200.4	orthofinder [OG0001069]	lower_confidence	Araport11	ITAG4_0	Arabidopsis	Tomato
AT1G35250	Solyc04g007190.4	orthofinder [OG0001069]	lower_confidence	Araport11	ITAG4_0	Arabidopsis	Tomato
AT1G35250	Vitvi05_01chr01g04540	mcscan_last_filtered [194]	lower_confidence	Araport11	T2T_5_1	Arabidopsis	Grapevine
AT1G35250	Vitvi05_01chr01g04580	orthofinder [OG0001069]	lower_confidence	Araport11	T2T_5_1	Arabidopsis	Grapevine
AT1G35290	Solyc04g007200.4	orthofinder [OG0001069]	lower_confidence	Araport11	ITAG4_0	Arabidopsis	Tomato
AT1G35290	Solyc04g007190.4	orthofinder [OG0001069]	lower_confidence	Araport11	ITAG4_0	Arabidopsis	Tomato
AT1G35290	Solyc04g007260.4	orthofinder [OG0001069]	lower_confidence	Araport11	ITAG4_0	Arabidopsis	Tomato
AT1G35290	Vitvi05_01chr01g04580	orthofinder [OG0001069]	lower_confidence	Araport11	T2T_5_1	Arabidopsis	Grapevine
AT1G35330	Solyc12g087860.3	mcscan_last_filtered [96.5]	lower_confidence	Araport11	ITAG4_0	Arabidopsis	Tomato
AT1G35340	Solyc11g027830.2	mcscan_last_filtered [346], rbbh [evalue=6.65e-102/1.6e-104, norm_bitscore=0.9/1.0, coverage=83.9/85.9, identity=59.8/61.1], orthofinder [OG0003195]	medium_confidence	Araport11	ITAG4_0	Arabidopsis	Tomato
AT1G35340	Vitvi05_01chr18g29760	mcscan_last_filtered [391], rbbh [evalue=1.21e-104/7.44e-106, norm_bitscore=1.0/1.0, coverage=91.2/99.0, identity=55.7/55.7], orthofinder [OG0003195]	medium_confidence	Araport11	T2T_5_1	Arabidopsis	Grapevine
AT1G35340	Vitvi05_01chr14g13200	orthofinder [OG0003195]	lower_confidence	Araport11	T2T_5_1	Arabidopsis	Grapevine
AT1G35340	Vitvi05_01chr18g32180	orthofinder [OG0003195]	lower_confidence	Araport11	T2T_5_1	Arabidopsis	Grapevine
AT1G35350	Solyc02g088220.3	mcscan_last_filtered [658]	lower_confidence	Araport11	ITAG4_0	Arabidopsis	Tomato
AT1G35350	Vitvi05_01chr07g15780	mcscan_last_filtered [978]	lower_confidence	Araport11	T2T_5_1	Arabidopsis	Grapevine
AT1G35350	Vitvi05_01chr01g15930	mcscan_last_filtered [966]	lower_confidence	Araport11	T2T_5_1	Arabidopsis	Grapevine
AT1G35350	Vitvi05_01chr14g29720	mcscan_last_filtered [733]	lower_confidence	Araport11	T2T_5_1	Arabidopsis	Grapevine
AT1G35420	Solyc11g027840.2	mcscan_last_filtered [291], rbbh [evalue=2.32e-103/4e-106, norm_bitscore=1.0/1.0, coverage=75.0/78.9, identity=59.8/59.4], orthofinder [OG0008963]	medium_confidence	Araport11	ITAG4_0	Arabidopsis	Tomato
AT1G35420	Vitvi05_01chr18g29810	mcscan_last_filtered [404], rbbh [evalue=5.45e-116/9.940000000000001e-117, norm_bitscore=1.1/1.1, coverage=79.4/77.6, identity=62.4/63.8], orthofinder [OG0008963]	medium_confidence	Araport11	T2T_5_1	Arabidopsis	Grapevine
AT1G35430	Solyc01g087860.2	mcscan_last_filtered [56.2], rbbh [evalue=5.07e-16/1.03e-14, norm_bitscore=0.6/0.4, coverage=81.5/61.6, identity=46.4/48.6], orthofinder [OG0005351]	medium_confidence	Araport11	ITAG4_0	Arabidopsis	Tomato
AT1G35430	Vitvi05_01chr18g30300	mcscan_last_filtered [101], rbbh [evalue=2.7599999999999998e-30/4.7e-27, norm_bitscore=0.8/0.7, coverage=94.4/91.0, identity=50.8/50.8], orthofinder [OG0005351]	medium_confidence	Araport11	T2T_5_1	Arabidopsis	Grapevine
AT1G35460	Solyc06g065040.4	rev_lifton_aegis [8], orthofinder [OG0003196]	high_confidence	Araport11	ITAG4_0	Arabidopsis	Tomato
AT1G35460	Solyc10g079050.2	mcscan_last_filtered [178]	lower_confidence	Araport11	ITAG4_0	Arabidopsis	Tomato
AT1G35460	Solyc11g056650.2	mcscan_last_filtered [176]	lower_confidence	Araport11	ITAG4_0	Arabidopsis	Tomato
AT1G35460	Solyc12g100140.3	mcscan_last_filtered [171]	lower_confidence	Araport11	ITAG4_0	Arabidopsis	Tomato
AT1G35460	Solyc01g086870.3	mcscan_last_filtered [150]	lower_confidence	Araport11	ITAG4_0	Arabidopsis	Tomato
AT1G35460	Vitvi05_01chr18g30320	mcscan_last_filtered [292], rbbh [evalue=2.9e-74/3.67e-75, norm_bitscore=0.9/0.9, coverage=91.5/96.8, identity=57.2/56.8], orthofinder [OG0003196]	medium_confidence	Araport11	T2T_5_1	Arabidopsis	Grapevine
AT1G35470	Solyc03g033380.3	mcscan_last_filtered [749], rbbh [evalue=2.1199999999999997e-197/4.52e-199, norm_bitscore=1.2/1.2, coverage=90.8/87.2, identity=64.7/64.7], orthofinder [OG0001443]	medium_confidence	Araport11	ITAG4_0	Arabidopsis	Tomato
AT1G35470	Vitvi05_01chr18g28760	mcscan_last_filtered [733], rbbh [evalue=8.2e-211/1.9e-214, norm_bitscore=1.3/1.3, coverage=95.1/98.5, identity=66.4/66.2], orthofinder [OG0001443]	medium_confidence	Araport11	T2T_5_1	Arabidopsis	Grapevine
AT1G35490	Solyc11g020950.3	rbbh [evalue=1.5500000000000002e-43/5.44e-40, norm_bitscore=0.5/0.4, coverage=73.1/74.9, identity=40.7/40.6], orthofinder [OG0001070]	medium_confidence	Araport11	ITAG4_0	Arabidopsis	Tomato
AT1G35490	Vitvi05_01chr18g28840	mcscan_last_filtered [141], orthofinder [OG0001070]	lower_confidence	Araport11	T2T_5_1	Arabidopsis	Grapevine
AT1G35510	Solyc04g045470.4	mcscan_last_filtered [1.05e+03], rbbh [evalue=2.21e-285/3.1999999999999996e-287, norm_bitscore=1.4/1.4, coverage=98.4/97.7, identity=69.1/69.1], orthofinder [OG0008964]	medium_confidence	Araport11	ITAG4_0	Arabidopsis	Tomato
AT1G35510	Vitvi05_01chr18g28020	mcscan_last_filtered [1.12e+03], rbbh [evalue=1.01e-290/9.44e-292, norm_bitscore=1.4/1.4, coverage=98.1/97.8, identity=70.5/70.2], orthofinder [OG0008964]	medium_confidence	Araport11	T2T_5_1	Arabidopsis	Grapevine
AT1G35515	Solyc06g065100.3	mcscan_anchors [332], mcscan_last_filtered [332]	lower_confidence	Araport11	ITAG4_0	Arabidopsis	Tomato
AT1G35515	Solyc10g055410.2	mcscan_last_filtered [322]	lower_confidence	Araport11	ITAG4_0	Arabidopsis	Tomato
AT1G35515	Solyc01g111500.3	mcscan_last_filtered [320]	lower_confidence	Araport11	ITAG4_0	Arabidopsis	Tomato
AT1G35515	Solyc05g008250.2	mcscan_last_filtered [243], orthofinder [OG0005353]	lower_confidence	Araport11	ITAG4_0	Arabidopsis	Tomato
AT1G35515	Vitvi05_01chr07g32150	mcscan_last_filtered [311]	lower_confidence	Araport11	T2T_5_1	Arabidopsis	Grapevine
AT1G35515	Vitvi05_01chr03g02240	mcscan_last_filtered [304]	lower_confidence	Araport11	T2T_5_1	Arabidopsis	Grapevine
AT1G35515	Vitvi05_01chr04g20720	mcscan_last_filtered [296]	lower_confidence	Araport11	T2T_5_1	Arabidopsis	Grapevine
AT1G35515	Vitvi05_01chr18g28010	mcscan_last_filtered [267]	lower_confidence	Araport11	T2T_5_1	Arabidopsis	Grapevine
AT1G35515	Vitvi05_01chr14g15080	mcscan_last_filtered [227]	lower_confidence	Araport11	T2T_5_1	Arabidopsis	Grapevine
AT1G35515	Vitvi05_01chr17g03410	mcscan_last_filtered [222], orthofinder [OG0005353]	lower_confidence	Araport11	T2T_5_1	Arabidopsis	Grapevine
AT1G35530	Solyc11g020760.3	mcscan_last_filtered [781], rbbh [evalue=1.58e-202/1.22e-201, norm_bitscore=0.4/1.2, coverage=35.2/91.7, identity=65.0/65.0], orthofinder [OG0003197]	medium_confidence	Araport11	ITAG4_0	Arabidopsis	Tomato
AT1G35530	Vitvi05_01chr18g25930	mcscan_last_filtered [1.5e+03], rbbh [evalue=0.0/0.0, norm_bitscore=0.8/0.8, coverage=99.9/99.9, identity=48.7/49.0], orthofinder [OG0003197]	medium_confidence	Araport11	T2T_5_1	Arabidopsis	Grapevine
AT1G35530	Vitvi05_01chr01g16140	orthofinder [OG0003197]	lower_confidence	Araport11	T2T_5_1	Arabidopsis	Grapevine
AT1G35550	Vitvi05_01chr09g00260	mcscan_last_filtered [210], orthofinder [OG0002088]	lower_confidence	Araport11	T2T_5_1	Arabidopsis	Grapevine
AT1G35550	Vitvi05_01chr19g05590	mcscan_last_filtered [210], orthofinder [OG0002088]	lower_confidence	Araport11	T2T_5_1	Arabidopsis	Grapevine
AT1G35550	Vitvi05_01chr19g05630	orthofinder [OG0002088]	lower_confidence	Araport11	T2T_5_1	Arabidopsis	Grapevine
AT1G35550	Vitvi05_01chr05g18160	orthofinder [OG0002088]	lower_confidence	Araport11	T2T_5_1	Arabidopsis	Grapevine
AT1G35550	Vitvi05_01chr19g05770	orthofinder [OG0002088]	lower_confidence	Araport11	T2T_5_1	Arabidopsis	Grapevine
AT1G35560	Solyc11g020670.1	mcscan_last_filtered [198], rbbh [evalue=4.24e-60/7.5e-58, norm_bitscore=0.6/0.5, coverage=76.0/67.7, identity=47.6/48.7], orthofinder [OG0001071]	medium_confidence	Araport11	ITAG4_0	Arabidopsis	Tomato
AT1G35560	Solyc06g065190.1	mcscan_anchors [185], mcscan_last_filtered [185], orthofinder [OG0001071]	lower_confidence	Araport11	ITAG4_0	Arabidopsis	Tomato
AT1G35560	Solyc01g103780.4	mcscan_last_filtered [192]	lower_confidence	Araport11	ITAG4_0	Arabidopsis	Tomato
AT1G35560	Solyc03g006800.1	mcscan_last_filtered [154]	lower_confidence	Araport11	ITAG4_0	Arabidopsis	Tomato
AT1G35560	Vitvi05_01chr12g20940	mcscan_last_filtered [212]	lower_confidence	Araport11	T2T_5_1	Arabidopsis	Grapevine
AT1G35560	Vitvi05_01chr18g27850	mcscan_last_filtered [198], orthofinder [OG0001071]	lower_confidence	Araport11	T2T_5_1	Arabidopsis	Grapevine
AT1G35560	Vitvi05_01chr17g08530	mcscan_last_filtered [181]	lower_confidence	Araport11	T2T_5_1	Arabidopsis	Grapevine
AT1G35560	Vitvi05_01chr08g10760	mcscan_last_filtered [167]	lower_confidence	Araport11	T2T_5_1	Arabidopsis	Grapevine
AT1G35560	Vitvi05_01chr01g14810	mcscan_last_filtered [160]	lower_confidence	Araport11	T2T_5_1	Arabidopsis	Grapevine
AT1G35580	Solyc06g065210.4	mcscan_anchors [1250], mcscan_last_filtered [1.25e+03]	lower_confidence	Araport11	ITAG4_0	Arabidopsis	Tomato
AT1G35580	Solyc11g020610.3	mcscan_last_filtered [1.17e+03]	lower_confidence	Araport11	ITAG4_0	Arabidopsis	Tomato
AT1G35580	Solyc04g081440.3	mcscan_last_filtered [977]	lower_confidence	Araport11	ITAG4_0	Arabidopsis	Tomato
AT1G35580	Solyc01g111100.5	mcscan_last_filtered [911]	lower_confidence	Araport11	ITAG4_0	Arabidopsis	Tomato
AT1G35580	Vitvi05_01chr18g25310	rec_liftoff_aegis [6/6], rev_lifton_aegis [7], mcscan_last_filtered [1.24e+03]	high_confidence	Araport11	T2T_5_1	Arabidopsis	Grapevine
AT1G35580	Vitvi05_01chr03g01330	mcscan_last_filtered [1.02e+03]	lower_confidence	Araport11	T2T_5_1	Arabidopsis	Grapevine
AT1G35580	Vitvi05_01chr18g16740	mcscan_last_filtered [950]	lower_confidence	Araport11	T2T_5_1	Arabidopsis	Grapevine
AT1G35620	Solyc11g019920.2	mcscan_last_filtered [654], rbbh [evalue=2.2e-168/3.93e-166, norm_bitscore=1.1/1.1, coverage=88.0/90.6, identity=61.3/59.9], orthofinder [OG0005355]	medium_confidence	Araport11	ITAG4_0	Arabidopsis	Tomato
AT1G35620	Solyc06g065320.4	mcscan_anchors [535], mcscan_last_filtered [535], orthofinder [OG0005355]	lower_confidence	Araport11	ITAG4_0	Arabidopsis	Tomato
AT1G35620	Vitvi05_01chr18g25990	mcscan_last_filtered [753], rbbh [evalue=3.1e-190/2.44e-192, norm_bitscore=1.2/1.2, coverage=94.6/99.1, identity=64.4/62.5], orthofinder [OG0005355]	medium_confidence	Araport11	T2T_5_1	Arabidopsis	Grapevine
AT1G35647	Vitvi05_01chr01g16770	rev_lifton_aegis [6]	lower_confidence	Araport11	T2T_5_1	Arabidopsis	Grapevine
AT1G35660	Solyc06g065360.3	mcscan_anchors [447], mcscan_last_filtered [447], rbbh [evalue=0.0/0.0, norm_bitscore=0.7/0.9, coverage=76.5/99.9, identity=52.1/52.1], orthofinder [OG0008967]	medium_confidence	Araport11	ITAG4_0	Arabidopsis	Tomato
AT1G35660	Vitvi05_01chr18g25520	mcscan_last_filtered [1.32e+03], rbbh [evalue=0.0/0.0, norm_bitscore=1.0/1.0, coverage=98.6/99.7, identity=55.7/55.8], orthofinder [OG0008967]	medium_confidence	Araport11	T2T_5_1	Arabidopsis	Grapevine
AT1G35670	Solyc11g018610.2	rec_liftoff_aegis [7/7], rev_lifton_aegis [10], mcscan_last_filtered [1.1e+03], orthofinder [OG0005356]	high_confidence	Araport11	ITAG4_0	Arabidopsis	Tomato
AT1G35670	Solyc06g065380.4	mcscan_anchors [1070], mcscan_last_filtered [1.07e+03], orthofinder [OG0005356]	lower_confidence	Araport11	ITAG4_0	Arabidopsis	Tomato
AT1G35670	Solyc04g049160.3	mcscan_last_filtered [1.06e+03]	lower_confidence	Araport11	ITAG4_0	Arabidopsis	Tomato
AT1G35670	Solyc05g056570.3	mcscan_last_filtered [1.01e+03]	lower_confidence	Araport11	ITAG4_0	Arabidopsis	Tomato
AT1G35670	Vitvi05_01chr18g25300	rec_liftoff_aegis [6/6], rev_lifton_aegis [11], mcscan_last_filtered [1.14e+03]	high_confidence	Araport11	T2T_5_1	Arabidopsis	Grapevine
AT1G35670	Vitvi05_01chr07g32290	mcscan_last_filtered [1.11e+03]	lower_confidence	Araport11	T2T_5_1	Arabidopsis	Grapevine
AT1G35680	Solyc06g065390.4	mcscan_anchors [244], mcscan_last_filtered [244], rbbh [evalue=1.75e-60/3.48e-60, norm_bitscore=0.9/0.8, coverage=92.3/88.2, identity=57.1/57.1], orthofinder [OG0008968]	medium_confidence	Araport11	ITAG4_0	Arabidopsis	Tomato
AT1G35680	Vitvi05_01chr15g19820	mcscan_last_filtered [271], rbbh [evalue=4.27e-64/7.5e-65, norm_bitscore=0.9/0.9, coverage=80.1/79.5, identity=64.6/67.5], orthofinder [OG0008968]	medium_confidence	Araport11	T2T_5_1	Arabidopsis	Grapevine
AT1G35710	Solyc01g011050.3	rev_lifton_aegis [7]	high_confidence	Araport11	ITAG4_0	Arabidopsis	Tomato
AT1G35710	Solyc04g074000.3	mcscan_anchors [360], mcscan_last_filtered [360]	lower_confidence	Araport11	ITAG4_0	Arabidopsis	Tomato
AT1G35710	Solyc06g008300.4	mcscan_last_filtered [260]	lower_confidence	Araport11	ITAG4_0	Arabidopsis	Tomato
AT1G35710	Solyc04g071680.2	orthofinder [OG0000130]	lower_confidence	Araport11	ITAG4_0	Arabidopsis	Tomato
AT1G35710	Vitvi05_01chr07g10100	rev_lifton_aegis [10]	high_confidence	Araport11	T2T_5_1	Arabidopsis	Grapevine
AT1G35710	Vitvi05_01chr17g02930	mcscan_last_filtered [721]	lower_confidence	Araport11	T2T_5_1	Arabidopsis	Grapevine
AT1G35710	Vitvi05_01chr12g20160	mcscan_last_filtered [614], orthofinder [OG0000130]	lower_confidence	Araport11	T2T_5_1	Arabidopsis	Grapevine
AT1G35710	Vitvi05_01chr11g10810	mcscan_last_filtered [595], orthofinder [OG0000130]	lower_confidence	Araport11	T2T_5_1	Arabidopsis	Grapevine
AT1G35710	Vitvi05_01chr11g11030	mcscan_last_filtered [558], orthofinder [OG0000130]	lower_confidence	Araport11	T2T_5_1	Arabidopsis	Grapevine
AT1G35710	Vitvi05_01chr11g11130	orthofinder [OG0000130]	lower_confidence	Araport11	T2T_5_1	Arabidopsis	Grapevine
AT1G35710	Vitvi05_01chr11g10990	orthofinder [OG0000130]	lower_confidence	Araport11	T2T_5_1	Arabidopsis	Grapevine
AT1G35710	Vitvi05_01chr11g10820	orthofinder [OG0000130]	lower_confidence	Araport11	T2T_5_1	Arabidopsis	Grapevine
AT1G35710	Vitvi05_01chr11g10940	orthofinder [OG0000130]	lower_confidence	Araport11	T2T_5_1	Arabidopsis	Grapevine
AT1G35710	Vitvi05_01chr12g12970	orthofinder [OG0000130]	lower_confidence	Araport11	T2T_5_1	Arabidopsis	Grapevine
AT1G35710	Vitvi05_01chr12g12960	orthofinder [OG0000130]	lower_confidence	Araport11	T2T_5_1	Arabidopsis	Grapevine
AT1G35710	Vitvi05_01chr12g20000	orthofinder [OG0000130]	lower_confidence	Araport11	T2T_5_1	Arabidopsis	Grapevine
AT1G35710	Vitvi05_01chr12g19970	orthofinder [OG0000130]	lower_confidence	Araport11	T2T_5_1	Arabidopsis	Grapevine
AT1G35710	Vitvi05_01chr12g12950	orthofinder [OG0000130]	lower_confidence	Araport11	T2T_5_1	Arabidopsis	Grapevine
AT1G35710	Vitvi05_01chr12g20220	orthofinder [OG0000130]	lower_confidence	Araport11	T2T_5_1	Arabidopsis	Grapevine
AT1G35710	Vitvi05_01chr12g20090	orthofinder [OG0000130]	lower_confidence	Araport11	T2T_5_1	Arabidopsis	Grapevine
AT1G35710	Vitvi05_01chr12g20060	orthofinder [OG0000130]	lower_confidence	Araport11	T2T_5_1	Arabidopsis	Grapevine
AT1G35710	Vitvi05_01chr12g20100	orthofinder [OG0000130]	lower_confidence	Araport11	T2T_5_1	Arabidopsis	Grapevine
AT1G35710	Vitvi05_01chr12g19980	orthofinder [OG0000130]	lower_confidence	Araport11	T2T_5_1	Arabidopsis	Grapevine
AT1G35710	Vitvi05_01chr12g20120	orthofinder [OG0000130]	lower_confidence	Araport11	T2T_5_1	Arabidopsis	Grapevine
AT1G35710	Vitvi05_01chr12g20110	orthofinder [OG0000130]	lower_confidence	Araport11	T2T_5_1	Arabidopsis	Grapevine
AT1G35710	Vitvi05_01chr13g20360	orthofinder [OG0000130]	lower_confidence	Araport11	T2T_5_1	Arabidopsis	Grapevine
AT1G35710	Vitvi05_01chr13g20350	orthofinder [OG0000130]	lower_confidence	Araport11	T2T_5_1	Arabidopsis	Grapevine
AT1G35710	Vitvi05_01chr11g10980	orthofinder [OG0000130]	lower_confidence	Araport11	T2T_5_1	Arabidopsis	Grapevine
AT1G35720	Solyc04g073990.3	mcscan_anchors [533], mcscan_last_filtered [533], orthofinder [OG0008969]	lower_confidence	Araport11	ITAG4_0	Arabidopsis	Tomato
AT1G35720	Solyc04g055170.3	mcscan_last_filtered [519]	lower_confidence	Araport11	ITAG4_0	Arabidopsis	Tomato
AT1G35720	Vitvi05_01chr18g05760	mcscan_anchors [615], mcscan_last_filtered [615], orthofinder [OG0008969]	lower_confidence	Araport11	T2T_5_1	Arabidopsis	Grapevine
AT1G35720	Vitvi05_01chr07g22730	mcscan_last_filtered [516]	lower_confidence	Araport11	T2T_5_1	Arabidopsis	Grapevine
AT1G35730	Solyc04g073980.3	mcscan_anchors [333], mcscan_last_filtered [333], orthofinder [OG0000840]	lower_confidence	Araport11	ITAG4_0	Arabidopsis	Tomato
AT1G35730	Vitvi05_01chr18g05750	mcscan_anchors [435], mcscan_last_filtered [435], orthofinder [OG0000840]	lower_confidence	Araport11	T2T_5_1	Arabidopsis	Grapevine
AT1G35730	Vitvi05_01chr12g13500	mcscan_last_filtered [412], orthofinder [OG0000840]	lower_confidence	Araport11	T2T_5_1	Arabidopsis	Grapevine
AT1G35730	Vitvi05_01chr18g01150	orthofinder [OG0000840]	lower_confidence	Araport11	T2T_5_1	Arabidopsis	Grapevine
AT1G35750	Solyc04g073980.3	orthofinder [OG0000840]	lower_confidence	Araport11	ITAG4_0	Arabidopsis	Tomato
AT1G35750	Vitvi05_01chr12g13500	orthofinder [OG0000840]	lower_confidence	Araport11	T2T_5_1	Arabidopsis	Grapevine
AT1G35750	Vitvi05_01chr18g05750	orthofinder [OG0000840]	lower_confidence	Araport11	T2T_5_1	Arabidopsis	Grapevine
AT1G35750	Vitvi05_01chr18g01150	orthofinder [OG0000840]	lower_confidence	Araport11	T2T_5_1	Arabidopsis	Grapevine
AT1G35780	Solyc04g073970.4	mcscan_anchors [468], mcscan_last_filtered [468], orthofinder [OG0001072]	lower_confidence	Araport11	ITAG4_0	Arabidopsis	Tomato
AT1G35780	Vitvi05_01chr18g05740	mcscan_anchors [453], mcscan_last_filtered [453], orthofinder [OG0001072]	lower_confidence	Araport11	T2T_5_1	Arabidopsis	Grapevine
AT1G35830	Solyc04g073950.2	mcscan_anchors [91], mcscan_last_filtered [91], orthofinder [OG0001444]	lower_confidence	Araport11	ITAG4_0	Arabidopsis	Tomato
AT1G35830	Solyc04g055050.1	mcscan_last_filtered [74.8]	lower_confidence	Araport11	ITAG4_0	Arabidopsis	Tomato
AT1G35830	Solyc12g057000.1	orthofinder [OG0001444]	lower_confidence	Araport11	ITAG4_0	Arabidopsis	Tomato
AT1G35830	Vitvi05_01chr18g05710	mcscan_anchors [123], mcscan_last_filtered [123], orthofinder [OG0001444]	lower_confidence	Araport11	T2T_5_1	Arabidopsis	Grapevine
AT1G35830	Vitvi05_01chr07g22660	mcscan_last_filtered [95.8], orthofinder [OG0001444]	lower_confidence	Araport11	T2T_5_1	Arabidopsis	Grapevine
AT1G35880	Solyc06g076360.4	orthofinder [OG0005357]	lower_confidence	Araport11	ITAG4_0	Arabidopsis	Tomato
AT1G35880	Vitvi05_01chr06g07740	orthofinder [OG0005357]	lower_confidence	Araport11	T2T_5_1	Arabidopsis	Grapevine
AT1G35910	Solyc04g072920.4	mcscan_anchors [533], mcscan_last_filtered [533]	lower_confidence	Araport11	ITAG4_0	Arabidopsis	Tomato
AT1G35910	Solyc04g054930.3	mcscan_last_filtered [614]	lower_confidence	Araport11	ITAG4_0	Arabidopsis	Tomato
AT1G35910	Vitvi05_01chr18g05640	mcscan_anchors [616], mcscan_last_filtered [616]	lower_confidence	Araport11	T2T_5_1	Arabidopsis	Grapevine
AT1G35910	Vitvi05_01chr07g22560	mcscan_last_filtered [587]	lower_confidence	Araport11	T2T_5_1	Arabidopsis	Grapevine
AT1G36000	Vitvi05_01chr11g02440	orthofinder [OG0005358]	lower_confidence	Araport11	T2T_5_1	Arabidopsis	Grapevine
AT1G36020	Solyc11g020760.3	orthofinder [OG0003197]	lower_confidence	Araport11	ITAG4_0	Arabidopsis	Tomato
AT1G36020	Vitvi05_01chr01g16140	orthofinder [OG0003197]	lower_confidence	Araport11	T2T_5_1	Arabidopsis	Grapevine
AT1G36020	Vitvi05_01chr18g25930	orthofinder [OG0003197]	lower_confidence	Araport11	T2T_5_1	Arabidopsis	Grapevine
AT1G36050	Solyc04g072910.3	mcscan_anchors [972], mcscan_last_filtered [972], rbbh [evalue=2.11e-238/6.499999999999999e-238, norm_bitscore=1.3/1.7, coverage=78.0/98.7, identity=80.1/80.1]	medium_confidence	Araport11	ITAG4_0	Arabidopsis	Tomato
AT1G36050	Solyc01g105100.3	mcscan_last_filtered [828]	lower_confidence	Araport11	ITAG4_0	Arabidopsis	Tomato
AT1G36050	Vitvi05_01chr18g05630	mcscan_anchors [1020], mcscan_last_filtered [1.02e+03], rbbh [evalue=5.760000000000001e-247/3.3900000000000004e-247, norm_bitscore=1.4/1.8, coverage=78.0/98.7, identity=84.0/84.0]	medium_confidence	Araport11	T2T_5_1	Arabidopsis	Grapevine
AT1G36050	Vitvi05_01chr12g13840	mcscan_last_filtered [938]	lower_confidence	Araport11	T2T_5_1	Arabidopsis	Grapevine
AT1G36070	Solyc04g072890.4	mcscan_anchors [701], mcscan_last_filtered [701]	lower_confidence	Araport11	ITAG4_0	Arabidopsis	Tomato
AT1G36070	Vitvi05_01chr18g05600	mcscan_anchors [820], mcscan_last_filtered [820]	lower_confidence	Araport11	T2T_5_1	Arabidopsis	Grapevine
AT1G36095	Solyc01g020480.1	mcscan_last_filtered [68.9]	lower_confidence	Araport11	ITAG4_0	Arabidopsis	Tomato
AT1G36095	Solyc10g047760.1	orthofinder [OG0008970]	lower_confidence	Araport11	ITAG4_0	Arabidopsis	Tomato
AT1G36095	Vitvi05_01chr19g22490	mcscan_last_filtered [89.3]	lower_confidence	Araport11	T2T_5_1	Arabidopsis	Grapevine
AT1G36095	Vitvi05_01chr15g19620	mcscan_last_filtered [87.2]	lower_confidence	Araport11	T2T_5_1	Arabidopsis	Grapevine
AT1G36160	Solyc12g056940.2	rec_liftoff_aegis [6/6], rev_lifton_aegis [11], mcscan_last_filtered [5.02e+03], rbbh [evalue=0.0/0.0, norm_bitscore=1.6/1.6, coverage=99.1/98.6, identity=79.4/79.4], orthofinder [OG0005359]	high_confidence	Araport11	ITAG4_0	Arabidopsis	Tomato
AT1G36160	Vitvi05_01chr18g05490	mcscan_anchors [5590], mcscan_last_filtered [5.59e+03], rbbh [evalue=0.0/0.0, norm_bitscore=1.6/1.6, coverage=100.0/99.6, identity=81.7/81.7], orthofinder [OG0005359]	medium_confidence	Araport11	T2T_5_1	Arabidopsis	Grapevine
AT1G36180	Solyc12g056940.2	fwd_liftoff_aegis [6], orthofinder [OG0005359]	medium_confidence	Araport11	ITAG4_0	Arabidopsis	Tomato
AT1G36180	Vitvi05_01chr18g05490	orthofinder [OG0005359]	lower_confidence	Araport11	T2T_5_1	Arabidopsis	Grapevine
AT1G36185	Vitvi05_01chr01g25060	rev_lifton_aegis [6]	lower_confidence	Araport11	T2T_5_1	Arabidopsis	Grapevine
AT1G36240	Solyc11g071490.2	mcscan_last_filtered [272], rbbh [evalue=5.86e-70/1.9600000000000002e-70, norm_bitscore=1.8/1.8, coverage=100.0/100.0, identity=86.7/86.7], orthofinder [OG0005360]	medium_confidence	Araport11	ITAG4_0	Arabidopsis	Tomato
AT1G36240	Solyc04g072660.4	mcscan_last_filtered [342], orthofinder [OG0005360]	lower_confidence	Araport11	ITAG4_0	Arabidopsis	Tomato
AT1G36240	Solyc01g009100.4	mcscan_last_filtered [251]	lower_confidence	Araport11	ITAG4_0	Arabidopsis	Tomato
AT1G36240	Vitvi05_01chr07g29070	mcscan_last_filtered [301], rbbh [evalue=1.3100000000000001e-70/2.39e-71, norm_bitscore=1.8/1.8, coverage=100.0/100.0, identity=89.4/89.4], orthofinder [OG0005360]	medium_confidence	Araport11	T2T_5_1	Arabidopsis	Grapevine
AT1G36240	Vitvi05_01chr13g26440	mcscan_last_filtered [245]	lower_confidence	Araport11	T2T_5_1	Arabidopsis	Grapevine
AT1G36280	Solyc07g006530.3	mcscan_last_filtered [1.07e+03], rbbh [evalue=9.59e-263/3.34e-263, norm_bitscore=1.4/1.3, coverage=90.5/87.4, identity=76.2/76.2], orthofinder [OG0005361]	medium_confidence	Araport11	ITAG4_0	Arabidopsis	Tomato
AT1G36280	Vitvi05_01chr13g06730	mcscan_last_filtered [1.24e+03], rbbh [evalue=2.67e-268/5.42e-271, norm_bitscore=1.4/1.4, coverage=87.9/95.3, identity=80.2/73.1], orthofinder [OG0005361]	medium_confidence	Araport11	T2T_5_1	Arabidopsis	Grapevine
AT1G36310	Solyc04g072390.3	mcscan_last_filtered [384], rbbh [evalue=1.94e-153/1.68e-151, norm_bitscore=1.1/1.1, coverage=83.5/92.3, identity=67.2/62.5], orthofinder [OG0008971]	medium_confidence	Araport11	ITAG4_0	Arabidopsis	Tomato
AT1G36310	Vitvi05_01chr18g05240	mcscan_anchors [418], mcscan_last_filtered [418], rbbh [evalue=1.67e-159/1.3e-156, norm_bitscore=1.1/1.1, coverage=83.2/86.2, identity=67.7/65.2], orthofinder [OG0008971]	medium_confidence	Araport11	T2T_5_1	Arabidopsis	Grapevine
AT1G36320	Solyc04g072400.4	mcscan_last_filtered [713], rbbh [evalue=3.07e-165/9.53e-167, norm_bitscore=1.1/1.1, coverage=81.7/76.2, identity=69.0/69.0], orthofinder [OG0005362]	medium_confidence	Araport11	ITAG4_0	Arabidopsis	Tomato
AT1G36320	Vitvi05_01chr18g05210	mcscan_anchors [790], mcscan_last_filtered [790], rbbh [evalue=3.12e-181/2.02e-187, norm_bitscore=1.2/1.2, coverage=83.4/80.7, identity=73.5/73.5], orthofinder [OG0005362]	medium_confidence	Araport11	T2T_5_1	Arabidopsis	Grapevine
AT1G36320	Vitvi05_01chr18g34360	orthofinder [OG0005362]	lower_confidence	Araport11	T2T_5_1	Arabidopsis	Grapevine
AT1G36370	Solyc05g053810.3	fwd_liftoff_aegis [7]	high_confidence	Araport11	ITAG4_0	Arabidopsis	Tomato
AT1G36370	Solyc12g098490.2	rev_liftoff_aegis [6], rev_lifton_aegis [8]	high_confidence	Araport11	ITAG4_0	Arabidopsis	Tomato
AT1G36370	Solyc01g104000.3	mcscan_last_filtered [1.02e+03], rbbh [evalue=1.1600000000000001e-291/1.49e-289, norm_bitscore=1.3/1.3, coverage=98.7/99.3, identity=66.9/66.8], orthofinder [OG0003097]	medium_confidence	Araport11	ITAG4_0	Arabidopsis	Tomato
AT1G36370	Vitvi05_01chr18g05100	mcscan_anchors [1110], mcscan_last_filtered [1.11e+03], rbbh [evalue=2.14e-305/1.91e-306, norm_bitscore=1.4/1.4, coverage=98.7/99.3, identity=70.7/70.5], orthofinder [OG0003097]	medium_confidence	Araport11	T2T_5_1	Arabidopsis	Grapevine
AT1G36370	Vitvi05_01chr12g19690	mcscan_last_filtered [1.09e+03], orthofinder [OG0003097]	lower_confidence	Araport11	T2T_5_1	Arabidopsis	Grapevine
AT1G36380	Vitvi05_01chr18g05090	mcscan_anchors [101], mcscan_last_filtered [101], rbbh [evalue=8.69e-22/3.2800000000000003e-21, norm_bitscore=1.0/0.5, coverage=94.1/53.3, identity=53.7/53.7], orthofinder [OG0015358]	medium_confidence	Araport11	T2T_5_1	Arabidopsis	Grapevine
AT1G36390	Vitvi05_01chr18g05050	mcscan_anchors [309], mcscan_last_filtered [309], rbbh [evalue=1.21e-76/1.25e-74, norm_bitscore=0.8/0.8, coverage=85.4/84.6, identity=52.6/52.6], orthofinder [OG0015359]	medium_confidence	Araport11	T2T_5_1	Arabidopsis	Grapevine
AT1G36580	Solyc07g066630.4	orthofinder [OG0003199]	lower_confidence	Araport11	ITAG4_0	Arabidopsis	Tomato
AT1G36580	Vitvi05_01chr14g11430	mcscan_last_filtered [92.7]	lower_confidence	Araport11	T2T_5_1	Arabidopsis	Grapevine
AT1G36580	Vitvi05_01chr01g01780	orthofinder [OG0003199]	lower_confidence	Araport11	T2T_5_1	Arabidopsis	Grapevine
AT1G36590	Vitvi05_01chr01g17590	rev_lifton_aegis [9 (copies)]	high_confidence	Araport11	T2T_5_1	Arabidopsis	Grapevine
AT1G36623	Solyc07g061990.3	orthofinder [OG0003043]	lower_confidence	Araport11	ITAG4_0	Arabidopsis	Tomato
AT1G36623	Vitvi05_01chr19g00080	orthofinder [OG0003043]	lower_confidence	Araport11	T2T_5_1	Arabidopsis	Grapevine
AT1G36627	Vitvi05_01chr04g05000	orthofinder [OG0008972]	lower_confidence	Araport11	T2T_5_1	Arabidopsis	Grapevine
AT1G36675	Vitvi05_01chr09g20510	mcscan_last_filtered [62.4]	lower_confidence	Araport11	T2T_5_1	Arabidopsis	Grapevine
AT1G36675	Vitvi05_01chr19g22460	mcscan_last_filtered [54.1]	lower_confidence	Araport11	T2T_5_1	Arabidopsis	Grapevine
AT1G36730	Solyc02g091210.1	mcscan_last_filtered [663]	lower_confidence	Araport11	ITAG4_0	Arabidopsis	Tomato
AT1G36730	Solyc03g034440.2	mcscan_last_filtered [633]	lower_confidence	Araport11	ITAG4_0	Arabidopsis	Tomato
AT1G36730	Vitvi05_01chr14g15950	rev_lifton_aegis [11], mcscan_last_filtered [704]	high_confidence	Araport11	T2T_5_1	Arabidopsis	Grapevine
AT1G36730	Vitvi05_01chr18g05020	mcscan_last_filtered [780]	lower_confidence	Araport11	T2T_5_1	Arabidopsis	Grapevine
AT1G36940	Solyc11g013500.1	rev_lifton_aegis [10], mcscan_last_filtered [89.3], rbbh [evalue=1.1e-30/1.37e-29, norm_bitscore=0.5/0.6, coverage=70.5/77.7, identity=47.9/47.8], orthofinder [OG0008973]	high_confidence	Araport11	ITAG4_0	Arabidopsis	Tomato
AT1G36940	Vitvi05_01chr18g04990	mcscan_last_filtered [146], rbbh [evalue=1.87e-33/6.1599999999999995e-34, norm_bitscore=0.5/0.6, coverage=70.9/86.0, identity=43.3/42.2], orthofinder [OG0008973]	medium_confidence	Araport11	T2T_5_1	Arabidopsis	Grapevine
AT1G36975	Vitvi05_01chr01g14750	rev_lifton_aegis [6]	lower_confidence	Araport11	T2T_5_1	Arabidopsis	Grapevine
AT1G36980	Solyc11g013550.2	mcscan_last_filtered [367], rbbh [evalue=2.35e-87/7.950000000000001e-88, norm_bitscore=1.8/1.8, coverage=99.3/98.5, identity=83.7/83.7], orthofinder [OG0008974]	medium_confidence	Araport11	ITAG4_0	Arabidopsis	Tomato
AT1G36980	Vitvi05_01chr18g04950	mcscan_last_filtered [387], rbbh [evalue=1.02e-87/1.87e-88, norm_bitscore=1.8/1.9, coverage=100.0/100.0, identity=85.3/85.3], orthofinder [OG0008974]	medium_confidence	Araport11	T2T_5_1	Arabidopsis	Grapevine
AT1G36990	Solyc11g013760.2	mcscan_last_filtered [336], rbbh [evalue=1.26e-85/1.94e-89, norm_bitscore=0.5/0.5, coverage=96.9/93.6, identity=43.1/42.5], orthofinder [OG0001446]	medium_confidence	Araport11	ITAG4_0	Arabidopsis	Tomato
AT1G36990	Vitvi05_01chr18g04920	mcscan_last_filtered [527], rbbh [evalue=1.53e-108/4.23e-113, norm_bitscore=0.6/0.6, coverage=99.1/96.6, identity=46.4/46.4], orthofinder [OG0001446]	medium_confidence	Araport11	T2T_5_1	Arabidopsis	Grapevine
AT1G36990	Vitvi05_01chr01g23770	orthofinder [OG0001446]	lower_confidence	Araport11	T2T_5_1	Arabidopsis	Grapevine
AT1G36990	Vitvi05_01chr19g13600	orthofinder [OG0001446]	lower_confidence	Araport11	T2T_5_1	Arabidopsis	Grapevine
AT1G36990	Vitvi05_01chr12g16140	orthofinder [OG0001446]	lower_confidence	Araport11	T2T_5_1	Arabidopsis	Grapevine
AT1G37010	Solyc09g009140.3	orthofinder [OG0005363]	lower_confidence	Araport11	ITAG4_0	Arabidopsis	Tomato
AT1G37010	Vitvi05_01chr08g22070	orthofinder [OG0005363]	lower_confidence	Araport11	T2T_5_1	Arabidopsis	Grapevine
AT1G37113	Solyc12g020020.1	mcscan_last_filtered [63.1]	lower_confidence	Araport11	ITAG4_0	Arabidopsis	Tomato
AT1G37130	Solyc11g013810.3	mcscan_last_filtered [1.72e+03], rbbh [evalue=0.0/0.0, norm_bitscore=1.6/1.6, coverage=100.0/100.0, identity=75.1/75.7], orthofinder [OG0005364]	medium_confidence	Araport11	ITAG4_0	Arabidopsis	Tomato
AT1G37130	Vitvi05_01chr18g04870	mcscan_anchors [1790], mcscan_last_filtered [1.79e+03], rbbh [evalue=0.0/0.0, norm_bitscore=1.6/1.6, coverage=100.0/100.0, identity=77.4/77.4], orthofinder [OG0005364]	medium_confidence	Araport11	T2T_5_1	Arabidopsis	Grapevine
AT1G37140	Solyc05g056360.2	mcscan_last_filtered [81.7], orthofinder [OG0008976]	lower_confidence	Araport11	ITAG4_0	Arabidopsis	Tomato
AT1G37140	Vitvi05_01chr18g04820	mcscan_anchors [108], mcscan_last_filtered [108], rbbh [evalue=6.31e-44/1.39e-43, norm_bitscore=0.6/0.4, coverage=61.5/46.9, identity=52.3/50.9], orthofinder [OG0008976]	medium_confidence	Araport11	T2T_5_1	Arabidopsis	Grapevine
AT1G37150	Solyc11g013200.2	mcscan_last_filtered [435], orthofinder [OG0005365]	lower_confidence	Araport11	ITAG4_0	Arabidopsis	Tomato
AT1G37150	Vitvi05_01chr18g04760	mcscan_anchors [573], mcscan_last_filtered [573], orthofinder [OG0005365]	lower_confidence	Araport11	T2T_5_1	Arabidopsis	Grapevine
AT1G38065	Solyc11g013270.2	orthofinder [OG0005366]	lower_confidence	Araport11	ITAG4_0	Arabidopsis	Tomato
AT1G38065	Vitvi05_01chr18g04690	orthofinder [OG0005366]	lower_confidence	Araport11	T2T_5_1	Arabidopsis	Grapevine
AT1G38131	Solyc11g013270.2	mcscan_last_filtered [777], rbbh [evalue=1.62e-228/8.95e-230, norm_bitscore=1.1/1.2, coverage=92.9/98.7, identity=59.2/58.4], orthofinder [OG0005366]	medium_confidence	Araport11	ITAG4_0	Arabidopsis	Tomato
AT1G38131	Vitvi05_01chr18g04690	mcscan_anchors [1080], mcscan_last_filtered [1.08e+03], rbbh [evalue=5.3500000000000005e-273/1.8e-276, norm_bitscore=1.3/1.3, coverage=96.9/98.5, identity=65.9/65.9], orthofinder [OG0005366]	medium_confidence	Araport11	T2T_5_1	Arabidopsis	Grapevine
AT1G40087	Solyc11g044937.1	mcscan_last_filtered [49.3], rbbh [evalue=3.11e-19/3.05e-18, norm_bitscore=0.2/0.2, coverage=44.2/48.0, identity=29.1/29.1]	medium_confidence	Araport11	ITAG4_0	Arabidopsis	Tomato
AT1G40087	Solyc01g010405.1	mcscan_last_filtered [48.6]	lower_confidence	Araport11	ITAG4_0	Arabidopsis	Tomato
AT1G40091	Vitvi05_01chr01g01150	rev_lifton_aegis [8]	high_confidence	Araport11	T2T_5_1	Arabidopsis	Grapevine
AT1G40097	Vitvi05_01chr19g18790	rev_lifton_aegis [8]	high_confidence	Araport11	T2T_5_1	Arabidopsis	Grapevine
AT1G40107	Vitvi05_01chr03g13330	rev_lifton_aegis [8 (copies)]	high_confidence	Araport11	T2T_5_1	Arabidopsis	Grapevine
AT1G40117	Vitvi05_01chr01g17320	rev_lifton_aegis [8 (copies)]	high_confidence	Araport11	T2T_5_1	Arabidopsis	Grapevine
AT1G41700	Vitvi05_01chr18g19800	rev_lifton_aegis [6]	lower_confidence	Araport11	T2T_5_1	Arabidopsis	Grapevine
AT1G41830	Solyc04g082140.3	fwd_liftoff_aegis [6], mcscan_last_filtered [1.12e+03], orthofinder [OG0003202]	medium_confidence	Araport11	ITAG4_0	Arabidopsis	Tomato
AT1G41830	Solyc12g094460.2	mcscan_last_filtered [1.03e+03]	lower_confidence	Araport11	ITAG4_0	Arabidopsis	Tomato
AT1G41830	Solyc01g111970.4	mcscan_last_filtered [901]	lower_confidence	Araport11	ITAG4_0	Arabidopsis	Tomato
AT1G41830	Solyc02g080670.3	mcscan_last_filtered [820]	lower_confidence	Araport11	ITAG4_0	Arabidopsis	Tomato
AT1G41830	Vitvi05_01chr18g01850	mcscan_last_filtered [1.1e+03], orthofinder [OG0003202]	lower_confidence	Araport11	T2T_5_1	Arabidopsis	Grapevine
AT1G41830	Vitvi05_01chr03g03860	mcscan_last_filtered [1.04e+03], orthofinder [OG0003202]	lower_confidence	Araport11	T2T_5_1	Arabidopsis	Grapevine
AT1G41830	Vitvi05_01chr12g06500	mcscan_last_filtered [842]	lower_confidence	Araport11	T2T_5_1	Arabidopsis	Grapevine
AT1G41830	Vitvi05_01chr10g01370	mcscan_last_filtered [824]	lower_confidence	Araport11	T2T_5_1	Arabidopsis	Grapevine
AT1G41880	Solyc05g052810.4	mcscan_last_filtered [281]	lower_confidence	Araport11	ITAG4_0	Arabidopsis	Tomato
AT1G41880	Solyc03g096360.4	mcscan_last_filtered [273]	lower_confidence	Araport11	ITAG4_0	Arabidopsis	Tomato
AT1G41880	Solyc05g052800.3	orthofinder [OG0001931]	lower_confidence	Araport11	ITAG4_0	Arabidopsis	Tomato
AT1G41880	Vitvi05_01chr08g15360	mcscan_last_filtered [319], orthofinder [OG0001931]	lower_confidence	Araport11	T2T_5_1	Arabidopsis	Grapevine
AT1G41880	Vitvi05_01chr13g06650	mcscan_last_filtered [271]	lower_confidence	Araport11	T2T_5_1	Arabidopsis	Grapevine
AT1G41920	Solyc05g025640.1	orthofinder [OG0000464]	lower_confidence	Araport11	ITAG4_0	Arabidopsis	Tomato
AT1G42110	Vitvi05_01chr16g13770	rev_lifton_aegis [7]	high_confidence	Araport11	T2T_5_1	Arabidopsis	Grapevine
AT1G42190	Solyc08g066705.1	orthofinder [OG0000320]	lower_confidence	Araport11	ITAG4_0	Arabidopsis	Tomato
AT1G42190	Solyc12g062443.1	orthofinder [OG0000320]	lower_confidence	Araport11	ITAG4_0	Arabidopsis	Tomato
AT1G42190	Vitvi05_01chr11g14500	orthofinder [OG0000320]	lower_confidence	Araport11	T2T_5_1	Arabidopsis	Grapevine
AT1G42190	Vitvi05_01chr11g14030	orthofinder [OG0000320]	lower_confidence	Araport11	T2T_5_1	Arabidopsis	Grapevine
AT1G42190	Vitvi05_01chr09g15590	orthofinder [OG0000320]	lower_confidence	Araport11	T2T_5_1	Arabidopsis	Grapevine
AT1G42190	Vitvi05_01chr11g14040	orthofinder [OG0000320]	lower_confidence	Araport11	T2T_5_1	Arabidopsis	Grapevine
AT1G42190	Vitvi05_01chr08g05050	orthofinder [OG0000320]	lower_confidence	Araport11	T2T_5_1	Arabidopsis	Grapevine
AT1G42190	Vitvi05_01chr18g26330	orthofinder [OG0000320]	lower_confidence	Araport11	T2T_5_1	Arabidopsis	Grapevine
AT1G42190	Vitvi05_01chr02g14530	orthofinder [OG0000320]	lower_confidence	Araport11	T2T_5_1	Arabidopsis	Grapevine
AT1G42190	Vitvi05_01chr19g22010	orthofinder [OG0000320]	lower_confidence	Araport11	T2T_5_1	Arabidopsis	Grapevine
AT1G42190	Vitvi05_01chr13g12570	orthofinder [OG0000320]	lower_confidence	Araport11	T2T_5_1	Arabidopsis	Grapevine
AT1G42190	Vitvi05_01chr05g21220	orthofinder [OG0000320]	lower_confidence	Araport11	T2T_5_1	Arabidopsis	Grapevine
AT1G42190	Vitvi05_01chr06g12750	orthofinder [OG0000320]	lower_confidence	Araport11	T2T_5_1	Arabidopsis	Grapevine
AT1G42190	Vitvi05_01chr05g15140	orthofinder [OG0000320]	lower_confidence	Araport11	T2T_5_1	Arabidopsis	Grapevine
AT1G42375	Vitvi05_01chr01g17320	rev_lifton_aegis [8 (copies)]	high_confidence	Araport11	T2T_5_1	Arabidopsis	Grapevine
AT1G42430	Solyc04g082290.4	rec_liftoff_aegis [6/6], rev_lifton_aegis [11], mcscan_anchors [945], mcscan_last_filtered [945], rbbh [evalue=7.34e-195/5.39e-197, norm_bitscore=1.3/1.3, coverage=87.6/88.3, identity=76.1/75.6], orthofinder [OG0005369]	high_confidence	Araport11	ITAG4_0	Arabidopsis	Tomato
AT1G42430	Solyc12g094580.3	orthofinder [OG0005369]	lower_confidence	Araport11	ITAG4_0	Arabidopsis	Tomato
AT1G42430	Solyc12g094570.1	orthofinder [OG0005369]	lower_confidence	Araport11	ITAG4_0	Arabidopsis	Tomato
AT1G42430	Vitvi05_01chr18g01560	mcscan_last_filtered [703], rbbh [evalue=2.6100000000000003e-123/1.3100000000000001e-123, norm_bitscore=0.9/0.3, coverage=55.7/16.1, identity=84.5/84.5]	medium_confidence	Araport11	T2T_5_1	Arabidopsis	Grapevine
AT1G42440	Solyc04g082330.3	mcscan_anchors [1500], mcscan_last_filtered [1.5e+03], rbbh [evalue=0.0/0.0, norm_bitscore=1.3/1.3, coverage=99.5/99.4, identity=67.6/67.6], orthofinder [OG0008978]	medium_confidence	Araport11	ITAG4_0	Arabidopsis	Tomato
AT1G42440	Vitvi05_01chr18g01350	mcscan_last_filtered [1.7e+03], rbbh [evalue=0.0/0.0, norm_bitscore=1.4/1.4, coverage=99.7/99.6, identity=69.6/69.6], orthofinder [OG0008978]	medium_confidence	Araport11	T2T_5_1	Arabidopsis	Grapevine
AT1G42470	Solyc04g082490.3	mcscan_anchors [2600], mcscan_last_filtered [2.6e+03], rbbh [evalue=0.0/0.0, norm_bitscore=1.5/1.4, coverage=99.7/98.0, identity=73.9/73.9], orthofinder [OG0008979]	medium_confidence	Araport11	ITAG4_0	Arabidopsis	Tomato
AT1G42470	Vitvi05_01chr18g01250	mcscan_last_filtered [2.88e+03], rbbh [evalue=0.0/0.0, norm_bitscore=1.5/1.4, coverage=98.8/95.0, identity=75.7/75.7], orthofinder [OG0008979]	medium_confidence	Araport11	T2T_5_1	Arabidopsis	Grapevine
AT1G42480	Solyc04g082590.3	mcscan_anchors [248], mcscan_last_filtered [248], rbbh [evalue=9.78e-68/7.89e-68, norm_bitscore=1.1/0.9, coverage=80.3/72.0, identity=66.2/62.4], orthofinder [OG0008980]	medium_confidence	Araport11	ITAG4_0	Arabidopsis	Tomato
AT1G42480	Vitvi05_01chr18g01040	mcscan_anchors [323], mcscan_last_filtered [323], rbbh [evalue=4.48e-78/4.87e-78, norm_bitscore=1.3/1.2, coverage=97.3/94.1, identity=65.7/67.2], orthofinder [OG0008980]	medium_confidence	Araport11	T2T_5_1	Arabidopsis	Grapevine
AT1G42540	Solyc04g082610.3	mcscan_anchors [1330], mcscan_last_filtered [1.33e+03], rbbh [evalue=0.0/0.0, norm_bitscore=1.3/1.3, coverage=96.1/93.9, identity=67.9/67.9], orthofinder [OG0008981]	medium_confidence	Araport11	ITAG4_0	Arabidopsis	Tomato
AT1G42540	Solyc02g082480.3	mcscan_last_filtered [983]	lower_confidence	Araport11	ITAG4_0	Arabidopsis	Tomato
AT1G42540	Vitvi05_01chr18g01020	mcscan_anchors [1460], mcscan_last_filtered [1.46e+03], rbbh [evalue=0.0/0.0, norm_bitscore=1.3/1.3, coverage=97.4/93.9, identity=65.8/65.8], orthofinder [OG0008981]	medium_confidence	Araport11	T2T_5_1	Arabidopsis	Grapevine
AT1G42540	Vitvi05_01chr07g30360	mcscan_last_filtered [1.17e+03]	lower_confidence	Araport11	T2T_5_1	Arabidopsis	Grapevine
AT1G42540	Vitvi05_01chr03g04370	mcscan_last_filtered [1.03e+03]	lower_confidence	Araport11	T2T_5_1	Arabidopsis	Grapevine
AT1G42550	Solyc10g006330.3	rev_lifton_aegis [10], mcscan_last_filtered [863], rbbh [evalue=8.96e-268/5.33e-272, norm_bitscore=0.9/0.9, coverage=99.6/99.5, identity=52.5/52.3], orthofinder [OG0008982]	high_confidence	Araport11	ITAG4_0	Arabidopsis	Tomato
AT1G42550	Vitvi05_01chr18g00840	rev_lifton_aegis [10], mcscan_anchors [914], mcscan_last_filtered [914], rbbh [evalue=7.1e-279/3.6999999999999997e-287, norm_bitscore=0.9/0.9, coverage=99.3/99.3, identity=56.6/56.6], orthofinder [OG0008982]	high_confidence	Araport11	T2T_5_1	Arabidopsis	Grapevine
AT1G42560	Solyc08g067760.4	mcscan_last_filtered [651], orthofinder [OG0005370]	lower_confidence	Araport11	ITAG4_0	Arabidopsis	Tomato
AT1G42560	Solyc02g082430.4	mcscan_last_filtered [557]	lower_confidence	Araport11	ITAG4_0	Arabidopsis	Tomato
AT1G42560	Solyc02g038806.1	mcscan_last_filtered [553]	lower_confidence	Araport11	ITAG4_0	Arabidopsis	Tomato
AT1G42560	Vitvi05_01chr18g00930	mcscan_anchors [597], mcscan_last_filtered [597], orthofinder [OG0005370]	lower_confidence	Araport11	T2T_5_1	Arabidopsis	Grapevine
AT1G42615	Solyc09g007120.4	orthofinder [OG0001447]	lower_confidence	Araport11	ITAG4_0	Arabidopsis	Tomato
AT1G42615	Solyc11g071540.2	orthofinder [OG0001447]	lower_confidence	Araport11	ITAG4_0	Arabidopsis	Tomato
AT1G42615	Vitvi05_01chr01g15120	orthofinder [OG0001447]	lower_confidence	Araport11	T2T_5_1	Arabidopsis	Grapevine
AT1G42680	Solyc08g066920.2	orthofinder [OG0002090]	lower_confidence	Araport11	ITAG4_0	Arabidopsis	Tomato
AT1G42680	Vitvi05_01chr19g13640	orthofinder [OG0002090]	lower_confidence	Araport11	T2T_5_1	Arabidopsis	Grapevine
AT1G42680	Vitvi05_01chr15g01740	orthofinder [OG0002090]	lower_confidence	Araport11	T2T_5_1	Arabidopsis	Grapevine
AT1G42680	Vitvi05_01chr16g08370	orthofinder [OG0002090]	lower_confidence	Araport11	T2T_5_1	Arabidopsis	Grapevine
AT1G42680	Vitvi05_01chr02g16150	orthofinder [OG0002090]	lower_confidence	Araport11	T2T_5_1	Arabidopsis	Grapevine
AT1G42700	Solyc07g026870.1	orthofinder [OG0000361]	lower_confidence	Araport11	ITAG4_0	Arabidopsis	Tomato
AT1G42700	Solyc09g030510.1	orthofinder [OG0000361]	lower_confidence	Araport11	ITAG4_0	Arabidopsis	Tomato
AT1G42700	Solyc07g039615.1	orthofinder [OG0000361]	lower_confidence	Araport11	ITAG4_0	Arabidopsis	Tomato
AT1G42700	Solyc03g013290.1	orthofinder [OG0000361]	lower_confidence	Araport11	ITAG4_0	Arabidopsis	Tomato
AT1G42700	Solyc01g010405.1	orthofinder [OG0000361]	lower_confidence	Araport11	ITAG4_0	Arabidopsis	Tomato
AT1G42700	Solyc11g044937.1	orthofinder [OG0000361]	lower_confidence	Araport11	ITAG4_0	Arabidopsis	Tomato
AT1G42700	Solyc12g019450.1	orthofinder [OG0000361]	lower_confidence	Araport11	ITAG4_0	Arabidopsis	Tomato
AT1G42700	Solyc05g042010.1	orthofinder [OG0000361]	lower_confidence	Araport11	ITAG4_0	Arabidopsis	Tomato
AT1G42700	Solyc07g026873.1	orthofinder [OG0000361]	lower_confidence	Araport11	ITAG4_0	Arabidopsis	Tomato
AT1G42700	Solyc08g015830.1	orthofinder [OG0000361]	lower_confidence	Araport11	ITAG4_0	Arabidopsis	Tomato
AT1G42700	Solyc05g042160.1	orthofinder [OG0000361]	lower_confidence	Araport11	ITAG4_0	Arabidopsis	Tomato
AT1G42700	Solyc10g150115.1	orthofinder [OG0000361]	lower_confidence	Araport11	ITAG4_0	Arabidopsis	Tomato
AT1G42700	Solyc12g049612.1	orthofinder [OG0000361]	lower_confidence	Araport11	ITAG4_0	Arabidopsis	Tomato
AT1G42705	Solyc03g058343.1	rev_lifton_aegis [6]	lower_confidence	Araport11	ITAG4_0	Arabidopsis	Tomato
AT1G42710	Solyc05g025640.1	mcscan_last_filtered [67.2], orthofinder [OG0000464]	lower_confidence	Araport11	ITAG4_0	Arabidopsis	Tomato
AT1G42960	Solyc04g082640.3	mcscan_last_filtered [234], rbbh [evalue=1.42e-55/2.76e-55, norm_bitscore=1.0/1.0, coverage=100.0/100.0, identity=58.9/58.9], orthofinder [OG0003203]	medium_confidence	Araport11	ITAG4_0	Arabidopsis	Tomato
AT1G42960	Solyc12g094630.2	mcscan_last_filtered [202], orthofinder [OG0003203]	lower_confidence	Araport11	ITAG4_0	Arabidopsis	Tomato
AT1G42960	Vitvi05_01chr18g00960	mcscan_last_filtered [261], rbbh [evalue=2.7699999999999998e-55/9.03e-57, norm_bitscore=1.0/1.0, coverage=88.2/95.3, identity=62.6/62.0], orthofinder [OG0003203]	medium_confidence	Araport11	T2T_5_1	Arabidopsis	Grapevine
AT1G42960	Vitvi05_01chr07g30410	mcscan_last_filtered [234], orthofinder [OG0003203]	lower_confidence	Araport11	T2T_5_1	Arabidopsis	Grapevine
AT1G42970	Solyc12g094640.3	rec_liftoff_aegis [6/6], rev_lifton_aegis [11], mcscan_last_filtered [1.14e+03]	high_confidence	Araport11	ITAG4_0	Arabidopsis	Tomato
AT1G42970	Solyc04g082630.3	mcscan_last_filtered [1.22e+03], rbbh [evalue=2.8999999999999996e-282/2.09e-282, norm_bitscore=1.7/1.6, coverage=100.0/94.5, identity=86.3/86.3], orthofinder [OG0008983]	medium_confidence	Araport11	ITAG4_0	Arabidopsis	Tomato
AT1G42970	Vitvi05_01chr18g00980	mcscan_last_filtered [1.17e+03], rbbh [evalue=1.6799999999999999e-277/2.2e-278, norm_bitscore=1.7/1.7, coverage=99.8/99.6, identity=85.2/85.2], orthofinder [OG0008983]	medium_confidence	Araport11	T2T_5_1	Arabidopsis	Grapevine
AT1G42990	Solyc04g082890.3	mcscan_last_filtered [214], rbbh [evalue=1.5099999999999999e-30/2.0000000000000002e-29, norm_bitscore=0.4/0.4, coverage=47.3/50.9, identity=49.3/49.3], orthofinder [OG0008984]	medium_confidence	Araport11	ITAG4_0	Arabidopsis	Tomato
AT1G42990	Vitvi05_01chr18g00500	mcscan_last_filtered [241], rbbh [evalue=5.740000000000001e-27/1.7e-25, norm_bitscore=0.4/0.3, coverage=90.2/26.9, identity=35.0/67.0], orthofinder [OG0008984]	medium_confidence	Araport11	T2T_5_1	Arabidopsis	Grapevine
AT1G43020	Vitvi05_01chr18g00300	mcscan_last_filtered [303]	lower_confidence	Araport11	T2T_5_1	Arabidopsis	Grapevine
AT1G43080	Solyc07g056290.2	orthofinder [OG0000359]	lower_confidence	Araport11	ITAG4_0	Arabidopsis	Tomato
AT1G43080	Vitvi05_01chr01g00510	orthofinder [OG0000359]	lower_confidence	Araport11	T2T_5_1	Arabidopsis	Grapevine
AT1G43090	Solyc07g056290.2	orthofinder [OG0000359]	lower_confidence	Araport11	ITAG4_0	Arabidopsis	Tomato
AT1G43090	Vitvi05_01chr01g00510	orthofinder [OG0000359]	lower_confidence	Araport11	T2T_5_1	Arabidopsis	Grapevine
AT1G43100	Solyc07g056290.2	mcscan_last_filtered [186], orthofinder [OG0000359]	lower_confidence	Araport11	ITAG4_0	Arabidopsis	Tomato
AT1G43100	Solyc02g069480.3	mcscan_last_filtered [179]	lower_confidence	Araport11	ITAG4_0	Arabidopsis	Tomato
AT1G43100	Vitvi05_01chr01g00510	mcscan_last_filtered [197], orthofinder [OG0000359]	lower_confidence	Araport11	T2T_5_1	Arabidopsis	Grapevine
AT1G43100	Vitvi05_01chr05g00600	mcscan_last_filtered [150]	lower_confidence	Araport11	T2T_5_1	Arabidopsis	Grapevine
AT1G43130	Solyc04g071710.4	mcscan_last_filtered [602], rbbh [evalue=4.75e-141/5.68e-140, norm_bitscore=1.5/1.4, coverage=98.1/90.0, identity=77.8/77.8], orthofinder [OG0005371]	medium_confidence	Araport11	ITAG4_0	Arabidopsis	Tomato
AT1G43130	Solyc04g051340.3	mcscan_last_filtered [551], orthofinder [OG0005371]	lower_confidence	Araport11	ITAG4_0	Arabidopsis	Tomato
AT1G43130	Vitvi05_01chr07g30160	mcscan_last_filtered [582], rbbh [evalue=3.94e-129/3.5e-130, norm_bitscore=1.4/1.4, coverage=99.6/99.2, identity=72.5/72.5], orthofinder [OG0005371]	medium_confidence	Araport11	T2T_5_1	Arabidopsis	Grapevine
AT1G43140	Solyc01g067100.4	orthofinder [OG0002881]	lower_confidence	Araport11	ITAG4_0	Arabidopsis	Tomato
AT1G43140	Vitvi05_01chr05g04570	mcscan_last_filtered [1.3e+03], orthofinder [OG0002881]	lower_confidence	Araport11	T2T_5_1	Arabidopsis	Grapevine
AT1G43160	Solyc04g071770.3	mcscan_last_filtered [170], orthofinder [OG0003204]	lower_confidence	Araport11	ITAG4_0	Arabidopsis	Tomato
AT1G43160	Solyc04g012050.3	mcscan_last_filtered [164]	lower_confidence	Araport11	ITAG4_0	Arabidopsis	Tomato
AT1G43160	Solyc12g056590.2	mcscan_last_filtered [158], orthofinder [OG0003204]	lower_confidence	Araport11	ITAG4_0	Arabidopsis	Tomato
AT1G43160	Solyc04g051360.3	mcscan_last_filtered [144]	lower_confidence	Araport11	ITAG4_0	Arabidopsis	Tomato
AT1G43160	Solyc10g050970.1	mcscan_last_filtered [136]	lower_confidence	Araport11	ITAG4_0	Arabidopsis	Tomato
AT1G43160	Solyc06g068830.2	mcscan_last_filtered [135]	lower_confidence	Araport11	ITAG4_0	Arabidopsis	Tomato
AT1G43160	Vitvi05_01chr18g24180	mcscan_anchors [165], mcscan_last_filtered [165], orthofinder [OG0003204]	lower_confidence	Araport11	T2T_5_1	Arabidopsis	Grapevine
AT1G43160	Vitvi05_01chr07g30110	mcscan_last_filtered [146]	lower_confidence	Araport11	T2T_5_1	Arabidopsis	Grapevine
AT1G43160	Vitvi05_01chr14g22010	mcscan_last_filtered [138]	lower_confidence	Araport11	T2T_5_1	Arabidopsis	Grapevine
AT1G43160	Vitvi05_01chr03g08070	mcscan_last_filtered [126]	lower_confidence	Araport11	T2T_5_1	Arabidopsis	Grapevine
AT1G43160	Vitvi05_01chr07g28400	mcscan_last_filtered [125]	lower_confidence	Araport11	T2T_5_1	Arabidopsis	Grapevine
AT1G43170	Solyc01g104590.3	rec_liftoff_aegis [8/8], rev_lifton_aegis [11], mcscan_last_filtered [1.16e+03], orthofinder [OG0003205]	high_confidence	Araport11	ITAG4_0	Arabidopsis	Tomato
AT1G43170	Solyc01g103510.4	mcscan_last_filtered [1.03e+03]	lower_confidence	Araport11	ITAG4_0	Arabidopsis	Tomato
AT1G43170	Vitvi05_01chr18g24300	rec_liftoff_aegis [8/8], rev_lifton_aegis [10], mcscan_anchors [1130], mcscan_last_filtered [1.13e+03], rbbh [evalue=9.2e-260/9.499999999999999e-258, norm_bitscore=1.8/1.8, coverage=99.2/97.2, identity=87.6/87.6], orthofinder [OG0003205]	high_confidence	Araport11	T2T_5_1	Arabidopsis	Grapevine
AT1G43170	Vitvi05_01chr12g21420	mcscan_last_filtered [1.04e+03], orthofinder [OG0003205]	lower_confidence	Araport11	T2T_5_1	Arabidopsis	Grapevine
AT1G43190	Solyc10g080720.2	mcscan_last_filtered [931], rbbh [evalue=1.77e-255/5.01e-255, norm_bitscore=1.6/1.6, coverage=100.0/100.0, identity=77.5/77.5], orthofinder [OG0008985]	medium_confidence	Araport11	ITAG4_0	Arabidopsis	Tomato
AT1G43190	Vitvi05_01chr18g24270	mcscan_anchors [825], mcscan_last_filtered [825], rbbh [evalue=1.94e-260/2.17e-258, norm_bitscore=1.6/1.5, coverage=100.0/100.0, identity=76.0/76.0]	medium_confidence	Araport11	T2T_5_1	Arabidopsis	Grapevine
AT1G43190	Vitvi05_01chr07g30190	mcscan_last_filtered [1.03e+03], orthofinder [OG0008985]	lower_confidence	Araport11	T2T_5_1	Arabidopsis	Grapevine
AT1G43245	Vitvi05_01chr18g24380	mcscan_anchors [172], mcscan_last_filtered [172], rbbh [evalue=1.56e-96/1.65e-98, norm_bitscore=0.5/0.5, coverage=88.2/85.2, identity=37.9/37.6], orthofinder [OG0015368]	medium_confidence	Araport11	T2T_5_1	Arabidopsis	Grapevine
AT1G43250	Vitvi05_01chr02g13930	rev_lifton_aegis [7]	high_confidence	Araport11	T2T_5_1	Arabidopsis	Grapevine
AT1G43310	Solyc03g112870.3	orthofinder [OG0005372]	lower_confidence	Araport11	ITAG4_0	Arabidopsis	Tomato
AT1G43310	Vitvi05_01chr17g12400	orthofinder [OG0005372]	lower_confidence	Araport11	T2T_5_1	Arabidopsis	Grapevine
AT1G43330	Solyc08g080580.4	orthofinder [OG0003206]	lower_confidence	Araport11	ITAG4_0	Arabidopsis	Tomato
AT1G43330	Vitvi05_01chr15g14770	orthofinder [OG0003206]	lower_confidence	Araport11	T2T_5_1	Arabidopsis	Grapevine
AT1G43330	Vitvi05_01chr02g05160	orthofinder [OG0003206]	lower_confidence	Araport11	T2T_5_1	Arabidopsis	Grapevine
AT1G43560	Solyc04g071560.4	mcscan_anchors [220], mcscan_last_filtered [220]	lower_confidence	Araport11	ITAG4_0	Arabidopsis	Tomato
AT1G43560	Vitvi05_01chr18g24390	mcscan_anchors [253], mcscan_last_filtered [253]	lower_confidence	Araport11	T2T_5_1	Arabidopsis	Grapevine
AT1G43580	Solyc04g071550.2	mcscan_anchors [622], mcscan_last_filtered [622], rbbh [evalue=1.94e-211/1.1000000000000001e-210, norm_bitscore=1.4/1.4, coverage=99.3/97.0, identity=68.3/68.3], orthofinder [OG0008986]	medium_confidence	Araport11	ITAG4_0	Arabidopsis	Tomato
AT1G43580	Vitvi05_01chr18g24400	mcscan_anchors [812], mcscan_last_filtered [812], rbbh [evalue=3.06e-224/6.68e-224, norm_bitscore=1.5/1.4, coverage=99.3/97.0, identity=71.6/71.6], orthofinder [OG0008986]	medium_confidence	Araport11	T2T_5_1	Arabidopsis	Grapevine
AT1G43620	Solyc04g071540.4	mcscan_anchors [1110], mcscan_last_filtered [1.11e+03], rbbh [evalue=9.38e-310/4.68e-310, norm_bitscore=1.4/1.3, coverage=93.8/90.7, identity=71.0/71.0], orthofinder [OG0008987]	medium_confidence	Araport11	ITAG4_0	Arabidopsis	Tomato
AT1G43620	Vitvi05_01chr18g24450	mcscan_anchors [1310], mcscan_last_filtered [1.31e+03], rbbh [evalue=1.65e-313/1.24e-314, norm_bitscore=1.4/1.2, coverage=91.7/83.8, identity=72.3/70.2], orthofinder [OG0008987]	medium_confidence	Araport11	T2T_5_1	Arabidopsis	Grapevine
AT1G43630	Solyc04g071480.1	mcscan_anchors [401], mcscan_last_filtered [401], orthofinder [OG0002004]	lower_confidence	Araport11	ITAG4_0	Arabidopsis	Tomato
AT1G43630	Solyc12g056550.1	mcscan_last_filtered [314], orthofinder [OG0002004]	lower_confidence	Araport11	ITAG4_0	Arabidopsis	Tomato
AT1G43630	Vitvi05_01chr18g24550	mcscan_anchors [453], mcscan_last_filtered [453], orthofinder [OG0002004]	lower_confidence	Araport11	T2T_5_1	Arabidopsis	Grapevine
AT1G43630	Vitvi05_01chr12g15980	mcscan_last_filtered [344]	lower_confidence	Araport11	T2T_5_1	Arabidopsis	Grapevine
AT1G43640	Solyc04g071440.3	mcscan_anchors [756], mcscan_last_filtered [756]	lower_confidence	Araport11	ITAG4_0	Arabidopsis	Tomato
AT1G43640	Solyc01g104670.3	mcscan_last_filtered [731]	lower_confidence	Araport11	ITAG4_0	Arabidopsis	Tomato
AT1G43640	Solyc10g046970.2	mcscan_last_filtered [718]	lower_confidence	Araport11	ITAG4_0	Arabidopsis	Tomato
AT1G43640	Vitvi05_01chr18g24680	mcscan_anchors [817], mcscan_last_filtered [817]	lower_confidence	Araport11	T2T_5_1	Arabidopsis	Grapevine
AT1G43640	Vitvi05_01chr12g15970	mcscan_last_filtered [713]	lower_confidence	Araport11	T2T_5_1	Arabidopsis	Grapevine
AT1G43650	Solyc04g071400.4	rev_lifton_aegis [10], mcscan_anchors [383], mcscan_last_filtered [383], orthofinder [OG0008988]	high_confidence	Araport11	ITAG4_0	Arabidopsis	Tomato
AT1G43650	Solyc04g071430.2	rbbh [evalue=8.6e-117/1.2400000000000001e-118, norm_bitscore=1.0/1.0, coverage=92.4/92.3, identity=55.2/56.1]	medium_confidence	Araport11	ITAG4_0	Arabidopsis	Tomato
AT1G43650	Vitvi05_01chr18g24690	rev_lifton_aegis [10], mcscan_anchors [418], mcscan_last_filtered [418], rbbh [evalue=1.8999999999999998e-135/6.849999999999999e-139, norm_bitscore=1.1/1.1, coverage=98.8/96.1, identity=60.1/60.1], orthofinder [OG0008988]	high_confidence	Araport11	T2T_5_1	Arabidopsis	Grapevine
AT1G43667	Solyc03g034380.1	mcscan_last_filtered [52.7]	lower_confidence	Araport11	ITAG4_0	Arabidopsis	Tomato
AT1G43670	Solyc12g056530.2	mcscan_last_filtered [941], rbbh [evalue=1.68e-227/2.79e-228, norm_bitscore=1.8/1.8, coverage=99.1/99.4, identity=88.8/88.8], orthofinder [OG0008989]	medium_confidence	Araport11	ITAG4_0	Arabidopsis	Tomato
AT1G43670	Solyc04g071340.5	mcscan_anchors [914], mcscan_last_filtered [914]	lower_confidence	Araport11	ITAG4_0	Arabidopsis	Tomato
AT1G43670	Vitvi05_01chr18g24810	mcscan_anchors [968], mcscan_last_filtered [968], rbbh [evalue=1.3500000000000001e-223/1.4200000000000001e-223, norm_bitscore=1.8/1.8, coverage=99.1/99.7, identity=87.3/87.3], orthofinder [OG0008989]	medium_confidence	Araport11	T2T_5_1	Arabidopsis	Grapevine
AT1G43690	Solyc04g071320.4	mcscan_anchors [742], mcscan_last_filtered [742], rbbh [evalue=2.89e-236/3.92e-239, norm_bitscore=1.1/1.0, coverage=100.0/99.1, identity=56.7/56.7], orthofinder [OG0015370]	medium_confidence	Araport11	ITAG4_0	Arabidopsis	Tomato
AT1G43690	Vitvi05_01chr18g24860	mcscan_anchors [138], mcscan_last_filtered [138]	lower_confidence	Araport11	T2T_5_1	Arabidopsis	Grapevine
AT1G43700	Solyc04g071160.3	mcscan_anchors [275], mcscan_last_filtered [275], rbbh [evalue=4.33e-68/2.09e-68, norm_bitscore=0.6/0.6, coverage=95.9/94.4, identity=48.4/49.6], orthofinder [OG0005373]	medium_confidence	Araport11	ITAG4_0	Arabidopsis	Tomato
AT1G43700	Solyc06g060490.3	mcscan_last_filtered [300], orthofinder [OG0005373]	lower_confidence	Araport11	ITAG4_0	Arabidopsis	Tomato
AT1G43700	Vitvi05_01chr18g19370	mcscan_last_filtered [289], rbbh [evalue=8.100000000000001e-70/5.0499999999999994e-74, norm_bitscore=0.7/0.5, coverage=95.6/78.4, identity=52.0/52.0], orthofinder [OG0005373]	medium_confidence	Araport11	T2T_5_1	Arabidopsis	Grapevine
AT1G43710	Solyc08g068610.3	rev_lifton_aegis [10]	high_confidence	Araport11	ITAG4_0	Arabidopsis	Tomato
AT1G43710	Solyc04g071140.3	mcscan_anchors [1080], mcscan_last_filtered [1.08e+03], rbbh [evalue=1.16e-294/4.55e-294, norm_bitscore=1.7/1.7, coverage=97.3/97.9, identity=81.2/81.2], orthofinder [OG0008990]	medium_confidence	Araport11	ITAG4_0	Arabidopsis	Tomato
AT1G43710	Vitvi05_01chr18g19320	mcscan_last_filtered [1.16e+03], rbbh [evalue=1.6499999999999999e-298/1.5e-299, norm_bitscore=1.7/1.7, coverage=96.3/96.7, identity=83.4/83.1], orthofinder [OG0008990]	medium_confidence	Araport11	T2T_5_1	Arabidopsis	Grapevine
AT1G43722	Vitvi05_01chr15g03510	mcscan_last_filtered [54.8]	lower_confidence	Araport11	T2T_5_1	Arabidopsis	Grapevine
AT1G43722	Vitvi05_01chr05g03150	mcscan_last_filtered [48.9]	lower_confidence	Araport11	T2T_5_1	Arabidopsis	Grapevine
AT1G43760	Vitvi05_01chr11g16560	mcscan_last_filtered [48.2]	lower_confidence	Araport11	T2T_5_1	Arabidopsis	Grapevine
AT1G43770	Solyc04g009400.4	rbbh [evalue=5.500000000000001e-35/4.37e-38, norm_bitscore=0.3/0.4, coverage=97.5/82.8, identity=27.6/27.8], orthofinder [OG0001448]	medium_confidence	Araport11	ITAG4_0	Arabidopsis	Tomato
AT1G43770	Solyc11g005740.2	mcscan_last_filtered [68.2], orthofinder [OG0001448]	lower_confidence	Araport11	ITAG4_0	Arabidopsis	Tomato
AT1G43770	Solyc04g017640.1	mcscan_last_filtered [50]	lower_confidence	Araport11	ITAG4_0	Arabidopsis	Tomato
AT1G43770	Solyc04g050720.4	orthofinder [OG0001448]	lower_confidence	Araport11	ITAG4_0	Arabidopsis	Tomato
AT1G43770	Solyc04g009390.2	orthofinder [OG0001448]	lower_confidence	Araport11	ITAG4_0	Arabidopsis	Tomato
AT1G43770	Vitvi05_01chr18g18910	mcscan_last_filtered [76.5], rbbh [evalue=7.8e-34/8.1e-36, norm_bitscore=0.3/0.2, coverage=98.1/56.3, identity=28.6/28.2], orthofinder [OG0001448]	medium_confidence	Araport11	T2T_5_1	Arabidopsis	Grapevine
AT1G43770	Vitvi05_01chr04g23750	orthofinder [OG0001448]	lower_confidence	Araport11	T2T_5_1	Arabidopsis	Grapevine
AT1G43780	Solyc04g064760.3	mcscan_anchors [866], mcscan_last_filtered [866]	lower_confidence	Araport11	ITAG4_0	Arabidopsis	Tomato
AT1G43780	Solyc01g104850.3	mcscan_last_filtered [776]	lower_confidence	Araport11	ITAG4_0	Arabidopsis	Tomato
AT1G43780	Vitvi05_01chr18g18400	mcscan_anchors [852], mcscan_last_filtered [852]	lower_confidence	Araport11	T2T_5_1	Arabidopsis	Grapevine
AT1G43780	Vitvi05_01chr12g15460	mcscan_last_filtered [766]	lower_confidence	Araport11	T2T_5_1	Arabidopsis	Grapevine
AT1G43790	Solyc07g045590.1	mcscan_last_filtered [57.5], rbbh [evalue=3.18e-14/4.49e-15, norm_bitscore=0.5/0.5, coverage=81.2/71.1, identity=42.9/43.8], orthofinder [OG0001449]	medium_confidence	Araport11	ITAG4_0	Arabidopsis	Tomato
AT1G43790	Solyc03g033280.1	mcscan_last_filtered [54.8], orthofinder [OG0001449]	lower_confidence	Araport11	ITAG4_0	Arabidopsis	Tomato
AT1G43790	Solyc03g033290.1	mcscan_last_filtered [51.3], orthofinder [OG0001449]	lower_confidence	Araport11	ITAG4_0	Arabidopsis	Tomato
AT1G43790	Solyc06g054660.1	orthofinder [OG0001449]	lower_confidence	Araport11	ITAG4_0	Arabidopsis	Tomato
AT1G43790	Vitvi05_01chr18g18320	rbbh [evalue=1.1e-20/6.09e-23, norm_bitscore=0.7/0.3, coverage=76.1/27.3, identity=48.3/47.8]	medium_confidence	Araport11	T2T_5_1	Arabidopsis	Grapevine
AT1G43790	Vitvi05_01chr04g23970	orthofinder [OG0001449]	lower_confidence	Araport11	T2T_5_1	Arabidopsis	Grapevine
AT1G43800	Solyc01g009960.4	rev_lifton_aegis [9], mcscan_last_filtered [447]	high_confidence	Araport11	ITAG4_0	Arabidopsis	Tomato
AT1G43800	Solyc06g059710.3	mcscan_last_filtered [496]	lower_confidence	Araport11	ITAG4_0	Arabidopsis	Tomato
AT1G43800	Vitvi05_01chr18g18300	mcscan_anchors [807], mcscan_last_filtered [807], rbbh [evalue=9.320000000000001e-210/2.08e-211, norm_bitscore=1.5/1.5, coverage=91.1/90.3, identity=80.1/79.9], orthofinder [OG0002091]	medium_confidence	Araport11	T2T_5_1	Arabidopsis	Grapevine
AT1G43800	Vitvi05_01chr02g13340	rev_lifton_aegis [6], orthofinder [OG0002091]	lower_confidence	Araport11	T2T_5_1	Arabidopsis	Grapevine
AT1G43800	Vitvi05_01chr14g12340	orthofinder [OG0002091]	lower_confidence	Araport11	T2T_5_1	Arabidopsis	Grapevine
AT1G43800	Vitvi05_01chr07g09770	orthofinder [OG0002091]	lower_confidence	Araport11	T2T_5_1	Arabidopsis	Grapevine
AT1G43800	Vitvi05_01chr16g02740	orthofinder [OG0002091]	lower_confidence	Araport11	T2T_5_1	Arabidopsis	Grapevine
AT1G43850	Solyc06g059760.3	mcscan_last_filtered [1.08e+03], rbbh [evalue=7.589999999999999e-250/2.17e-246, norm_bitscore=0.8/0.8, coverage=99.7/99.4, identity=57.5/57.1], orthofinder [OG0003207]	medium_confidence	Araport11	ITAG4_0	Arabidopsis	Tomato
AT1G43850	Solyc06g059750.3	orthofinder [OG0003207]	lower_confidence	Araport11	ITAG4_0	Arabidopsis	Tomato
AT1G43850	Vitvi05_01chr18g18100	mcscan_anchors [1390], mcscan_last_filtered [1.39e+03], rbbh [evalue=1.07e-274/7.88e-270, norm_bitscore=0.9/0.8, coverage=99.7/99.5, identity=60.7/59.8], orthofinder [OG0003207]	medium_confidence	Araport11	T2T_5_1	Arabidopsis	Grapevine
AT1G43850	Vitvi05_01chr04g24310	orthofinder [OG0003207]	lower_confidence	Araport11	T2T_5_1	Arabidopsis	Grapevine
AT1G43860	Solyc04g064570.3	mcscan_anchors [701], mcscan_last_filtered [701], rbbh [evalue=7.59e-179/4.69e-182, norm_bitscore=1.4/1.4, coverage=100.0/100.0, identity=65.5/65.5], orthofinder [OG0008992]	medium_confidence	Araport11	ITAG4_0	Arabidopsis	Tomato
AT1G43860	Vitvi05_01chr18g18080	mcscan_anchors [789], mcscan_last_filtered [789], rbbh [evalue=1.33e-182/2.73e-182, norm_bitscore=1.4/1.4, coverage=100.0/100.0, identity=71.2/71.6], orthofinder [OG0008992]	medium_confidence	Araport11	T2T_5_1	Arabidopsis	Grapevine
AT1G43890	Solyc04g064510.3	mcscan_anchors [501], mcscan_last_filtered [501], rbbh [evalue=6.81e-128/2.74e-129, norm_bitscore=1.7/1.7, coverage=98.6/99.5, identity=85.7/85.2], orthofinder [OG0008993]	medium_confidence	Araport11	ITAG4_0	Arabidopsis	Tomato
AT1G43890	Solyc09g008460.3	mcscan_last_filtered [397]	lower_confidence	Araport11	ITAG4_0	Arabidopsis	Tomato
AT1G43890	Solyc10g086310.1	mcscan_last_filtered [375]	lower_confidence	Araport11	ITAG4_0	Arabidopsis	Tomato
AT1G43890	Solyc11g008020.2	mcscan_last_filtered [369]	lower_confidence	Araport11	ITAG4_0	Arabidopsis	Tomato
AT1G43890	Vitvi05_01chr18g17790	mcscan_last_filtered [565], rbbh [evalue=1.71e-130/1.54e-131, norm_bitscore=1.7/1.7, coverage=97.7/97.6, identity=88.5/87.9], orthofinder [OG0008993]	medium_confidence	Araport11	T2T_5_1	Arabidopsis	Grapevine
AT1G43890	Vitvi05_01chr08g19410	mcscan_last_filtered [402]	lower_confidence	Araport11	T2T_5_1	Arabidopsis	Grapevine
AT1G43900	Solyc04g064500.4	mcscan_anchors [590], mcscan_last_filtered [590], rbbh [evalue=2.89e-150/8.439999999999999e-152, norm_bitscore=1.2/1.2, coverage=72.3/72.1, identity=77.3/77.3], orthofinder [OG0008994]	medium_confidence	Araport11	ITAG4_0	Arabidopsis	Tomato
AT1G43900	Vitvi05_01chr18g17720	mcscan_last_filtered [678], rbbh [evalue=2.18e-152/9.01e-155, norm_bitscore=1.2/1.6, coverage=74.5/100.0, identity=76.5/76.5], orthofinder [OG0008994]	medium_confidence	Araport11	T2T_5_1	Arabidopsis	Grapevine
AT1G43980	Solyc04g063340.3	rev_lifton_aegis [10], mcscan_anchors [446], mcscan_last_filtered [446], rbbh [evalue=2.45e-163/2.5000000000000003e-160, norm_bitscore=0.8/0.7, coverage=99.5/94.3, identity=46.9/46.9], orthofinder [OG0003208]	high_confidence	Araport11	ITAG4_0	Arabidopsis	Tomato
AT1G43980	Vitvi05_01chr18g17630	orthofinder [OG0003208]	lower_confidence	Araport11	T2T_5_1	Arabidopsis	Grapevine
AT1G44000	Solyc04g063240.3	mcscan_anchors [313], mcscan_last_filtered [313], rbbh [evalue=1.16e-82/8.45e-82, norm_bitscore=0.9/1.0, coverage=78.9/85.6, identity=62.4/62.4], orthofinder [OG0008996]	medium_confidence	Araport11	ITAG4_0	Arabidopsis	Tomato
AT1G44000	Vitvi05_01chr18g02580	mcscan_last_filtered [378], rbbh [evalue=1.99e-92/9.44e-91, norm_bitscore=1.0/1.1, coverage=100.0/85.7, identity=57.5/63.9], orthofinder [OG0008996]	medium_confidence	Araport11	T2T_5_1	Arabidopsis	Grapevine
AT1G44045	Vitvi05_01chr08g19310	rev_lifton_aegis [6]	lower_confidence	Araport11	T2T_5_1	Arabidopsis	Grapevine
AT1G44050	Vitvi05_01chr09g10410	mcscan_last_filtered [195]	lower_confidence	Araport11	T2T_5_1	Arabidopsis	Grapevine
AT1G44050	Vitvi05_01chr02g13320	mcscan_last_filtered [143]	lower_confidence	Araport11	T2T_5_1	Arabidopsis	Grapevine
AT1G44090	Vitvi05_01chr18g02850	mcscan_last_filtered [274]	lower_confidence	Araport11	T2T_5_1	Arabidopsis	Grapevine
AT1G44090	Vitvi05_01chr04g24890	mcscan_last_filtered [247]	lower_confidence	Araport11	T2T_5_1	Arabidopsis	Grapevine
AT1G44090	Vitvi05_01chr04g24690	mcscan_last_filtered [196]	lower_confidence	Araport11	T2T_5_1	Arabidopsis	Grapevine
AT1G44100	Solyc06g060110.3	mcscan_anchors [821], mcscan_last_filtered [821]	lower_confidence	Araport11	ITAG4_0	Arabidopsis	Tomato
AT1G44100	Solyc11g005070.2	mcscan_last_filtered [753]	lower_confidence	Araport11	ITAG4_0	Arabidopsis	Tomato
AT1G44100	Vitvi05_01chr18g03520	mcscan_last_filtered [897]	lower_confidence	Araport11	T2T_5_1	Arabidopsis	Grapevine
AT1G44100	Vitvi05_01chr07g30550	mcscan_last_filtered [830]	lower_confidence	Araport11	T2T_5_1	Arabidopsis	Grapevine
AT1G44100	Vitvi05_01chr07g30700	mcscan_last_filtered [678]	lower_confidence	Araport11	T2T_5_1	Arabidopsis	Grapevine
AT1G44100	Vitvi05_01chr03g02220	mcscan_last_filtered [658]	lower_confidence	Araport11	T2T_5_1	Arabidopsis	Grapevine
AT1G44110	Solyc11g005090.2	mcscan_last_filtered [549], rbbh [evalue=2.13e-172/1.77e-171, norm_bitscore=1.1/1.0, coverage=77.9/72.9, identity=68.9/68.9], orthofinder [OG0008997]	medium_confidence	Araport11	ITAG4_0	Arabidopsis	Tomato
AT1G44110	Vitvi05_01chr18g03550	rbbh [evalue=1.13e-182/4.5200000000000005e-183, norm_bitscore=1.1/1.0, coverage=91.3/98.6, identity=62.2/59.6], orthofinder [OG0008997]	medium_confidence	Araport11	T2T_5_1	Arabidopsis	Grapevine
AT1G44110	Vitvi05_01chr18g03560	mcscan_last_filtered [677]	lower_confidence	Araport11	T2T_5_1	Arabidopsis	Grapevine
AT1G44130	Solyc06g009110.3	mcscan_last_filtered [366], rbbh [evalue=1.1300000000000001e-157/9.07e-157, norm_bitscore=1.1/1.1, coverage=91.4/88.8, identity=56.6/56.6], orthofinder [OG0003209]	medium_confidence	Araport11	ITAG4_0	Arabidopsis	Tomato
AT1G44130	Solyc06g009090.1	orthofinder [OG0003209]	lower_confidence	Araport11	ITAG4_0	Arabidopsis	Tomato
AT1G44130	Vitvi05_01chr18g03860	mcscan_anchors [467], mcscan_last_filtered [467], rbbh [evalue=2.2e-165/2.1100000000000002e-164, norm_bitscore=1.2/1.0, coverage=91.4/87.2, identity=59.5/56.8], orthofinder [OG0003209]	medium_confidence	Araport11	T2T_5_1	Arabidopsis	Grapevine
AT1G44160	Solyc06g060240.1	mcscan_anchors [226], mcscan_last_filtered [226], orthofinder [OG0001960]	lower_confidence	Araport11	ITAG4_0	Arabidopsis	Tomato
AT1G44160	Solyc11g044450.3	mcscan_last_filtered [192], orthofinder [OG0001960]	lower_confidence	Araport11	ITAG4_0	Arabidopsis	Tomato
AT1G44160	Solyc11g040400.1	orthofinder [OG0001960]	lower_confidence	Araport11	ITAG4_0	Arabidopsis	Tomato
AT1G44160	Vitvi05_01chr12g19410	mcscan_last_filtered [159], orthofinder [OG0001960]	lower_confidence	Araport11	T2T_5_1	Arabidopsis	Grapevine
AT1G44170	Solyc06g060250.3	mcscan_anchors [778], mcscan_last_filtered [778], rbbh [evalue=5.2e-243/5.67e-242, norm_bitscore=1.4/1.4, coverage=97.3/99.4, identity=69.7/69.7], orthofinder [OG0005374]	medium_confidence	Araport11	ITAG4_0	Arabidopsis	Tomato
AT1G44170	Vitvi05_01chr18g03880	mcscan_anchors [814], mcscan_last_filtered [814], orthofinder [OG0005374]	lower_confidence	Araport11	T2T_5_1	Arabidopsis	Grapevine
AT1G44170	Vitvi05_01chr07g31080	mcscan_last_filtered [840], orthofinder [OG0005374]	lower_confidence	Araport11	T2T_5_1	Arabidopsis	Grapevine
AT1G44180	Solyc11g012970.2	mcscan_anchors [692], mcscan_last_filtered [692], orthofinder [OG0005375]	lower_confidence	Araport11	ITAG4_0	Arabidopsis	Tomato
AT1G44180	Vitvi05_01chr18g04370	mcscan_anchors [773], mcscan_last_filtered [773], orthofinder [OG0005375]	lower_confidence	Araport11	T2T_5_1	Arabidopsis	Grapevine
AT1G44318	Solyc08g069030.4	orthofinder [OG0005377]	lower_confidence	Araport11	ITAG4_0	Arabidopsis	Tomato
AT1G44318	Vitvi05_01chr18g03940	mcscan_anchors [731], mcscan_last_filtered [731], orthofinder [OG0005377]	lower_confidence	Araport11	T2T_5_1	Arabidopsis	Grapevine
AT1G44350	Solyc10g079640.2	mcscan_last_filtered [692], rbbh [evalue=4.2e-199/4.88e-198, norm_bitscore=1.2/1.1, coverage=86.9/84.2, identity=67.5/67.5], orthofinder [OG0008998]	medium_confidence	Araport11	ITAG4_0	Arabidopsis	Tomato
AT1G44350	Vitvi05_01chr18g03950	mcscan_anchors [783], mcscan_last_filtered [783], rbbh [evalue=1.3799999999999999e-207/6.62e-209, norm_bitscore=1.3/1.2, coverage=89.5/84.7, identity=68.3/70.1], orthofinder [OG0008998]	medium_confidence	Araport11	T2T_5_1	Arabidopsis	Grapevine
AT1G44414	Solyc06g060300.1	rev_lifton_aegis [11], mcscan_anchors [185], mcscan_last_filtered [185], rbbh [evalue=1.12e-56/5.54e-57, norm_bitscore=1.7/1.6, coverage=100.0/100.0, identity=70.8/70.8], orthofinder [OG0008999]	high_confidence	Araport11	ITAG4_0	Arabidopsis	Tomato
AT1G44414	Vitvi05_01chr18g04010	rev_lifton_aegis [11], mcscan_anchors [183], mcscan_last_filtered [183], rbbh [evalue=2.01e-51/3.05e-51, norm_bitscore=1.5/1.5, coverage=100.0/100.0, identity=69.9/69.9], orthofinder [OG0008999]	high_confidence	Araport11	T2T_5_1	Arabidopsis	Grapevine
AT1G44446	Solyc11g012850.2	mcscan_anchors [1130], mcscan_last_filtered [1.13e+03], rbbh [evalue=1.79e-316/4.9e-316, norm_bitscore=1.6/1.6, coverage=99.1/99.3, identity=77.1/77.1], orthofinder [OG0005378]	medium_confidence	Araport11	ITAG4_0	Arabidopsis	Tomato
AT1G44446	Solyc06g060310.3	mcscan_anchors [1110], mcscan_last_filtered [1.11e+03], orthofinder [OG0005378]	lower_confidence	Araport11	ITAG4_0	Arabidopsis	Tomato
AT1G44446	Vitvi05_01chr18g04020	rec_liftoff_aegis [8/8], rev_lifton_aegis [11], mcscan_anchors [1280], mcscan_last_filtered [1.28e+03], rbbh [evalue=4.1e-315/1.85e-316, norm_bitscore=1.6/1.6, coverage=98.9/97.8, identity=77.5/78.0], orthofinder [OG0005378]	high_confidence	Araport11	T2T_5_1	Arabidopsis	Grapevine
AT1G44510	Vitvi05_01chr01g20690	rev_lifton_aegis [9]	high_confidence	Araport11	T2T_5_1	Arabidopsis	Grapevine
AT1G44542	Solyc01g107700.4	mcscan_last_filtered [384]	lower_confidence	Araport11	ITAG4_0	Arabidopsis	Tomato
AT1G44542	Vitvi05_01chr03g08680	mcscan_last_filtered [392]	lower_confidence	Araport11	T2T_5_1	Arabidopsis	Grapevine
AT1G44575	Solyc06g060340.3	mcscan_anchors [531], mcscan_last_filtered [531], rbbh [evalue=7.44e-129/2.8699999999999998e-126, norm_bitscore=1.4/1.3, coverage=99.2/99.6, identity=74.1/74.9], orthofinder [OG0009000]	medium_confidence	Araport11	ITAG4_0	Arabidopsis	Tomato
AT1G44575	Vitvi05_01chr18g04050	rev_lifton_aegis [10], mcscan_anchors [512], mcscan_last_filtered [512], rbbh [evalue=7.42e-134/2.6600000000000002e-132, norm_bitscore=1.4/1.4, coverage=99.2/99.6, identity=76.4/76.4], orthofinder [OG0009000]	high_confidence	Araport11	T2T_5_1	Arabidopsis	Grapevine
AT1G44740	Vitvi05_01chr19g00780	orthofinder [OG0000362]	lower_confidence	Araport11	T2T_5_1	Arabidopsis	Grapevine
AT1G44740	Vitvi05_01chr19g00750	orthofinder [OG0000362]	lower_confidence	Araport11	T2T_5_1	Arabidopsis	Grapevine
AT1G44740	Vitvi05_01chr09g17540	orthofinder [OG0000362]	lower_confidence	Araport11	T2T_5_1	Arabidopsis	Grapevine
AT1G44740	Vitvi05_01chr10g11440	orthofinder [OG0000362]	lower_confidence	Araport11	T2T_5_1	Arabidopsis	Grapevine
AT1G44740	Vitvi05_01chr10g11510	orthofinder [OG0000362]	lower_confidence	Araport11	T2T_5_1	Arabidopsis	Grapevine
AT1G44740	Vitvi05_01chr09g17320	orthofinder [OG0000362]	lower_confidence	Araport11	T2T_5_1	Arabidopsis	Grapevine
AT1G44740	Vitvi05_01chr09g17290	orthofinder [OG0000362]	lower_confidence	Araport11	T2T_5_1	Arabidopsis	Grapevine
AT1G44750	Solyc02g071080.3	rev_lifton_aegis [9]	high_confidence	Araport11	ITAG4_0	Arabidopsis	Tomato
AT1G44750	Solyc01g088550.3	mcscan_last_filtered [552], rbbh [evalue=9.81e-161/1.05e-159, norm_bitscore=1.2/1.2, coverage=92.9/95.6, identity=62.9/62.9], orthofinder [OG0003210]	medium_confidence	Araport11	ITAG4_0	Arabidopsis	Tomato
AT1G44750	Vitvi05_01chr15g08230	mcscan_last_filtered [671], rbbh [evalue=2.1900000000000002e-173/1.1300000000000001e-173, norm_bitscore=1.3/1.3, coverage=93.2/94.7, identity=70.1/69.7], orthofinder [OG0003210]	medium_confidence	Araport11	T2T_5_1	Arabidopsis	Grapevine
AT1G44760	Solyc06g060360.3	rev_lifton_aegis [11], mcscan_anchors [305], mcscan_last_filtered [305], rbbh [evalue=9.569999999999999e-82/2.59e-82, norm_bitscore=0.9/1.1, coverage=75.1/100.0, identity=59.2/59.2], orthofinder [OG0009001]	high_confidence	Araport11	ITAG4_0	Arabidopsis	Tomato
AT1G44760	Vitvi05_01chr18g04180	rev_lifton_aegis [10], mcscan_anchors [367], mcscan_last_filtered [367], rbbh [evalue=4.71e-87/1.0900000000000001e-86, norm_bitscore=0.9/1.2, coverage=74.0/97.7, identity=63.5/63.9], orthofinder [OG0009001]	high_confidence	Araport11	T2T_5_1	Arabidopsis	Grapevine
AT1G44770	Solyc11g030390.2	rbbh [evalue=3.2699999999999995e-89/9.569999999999999e-91, norm_bitscore=1.0/1.0, coverage=100.0/100.0, identity=50.2/50.2], orthofinder [OG0005379]	medium_confidence	Araport11	ITAG4_0	Arabidopsis	Tomato
AT1G44770	Solyc11g030380.2	mcscan_last_filtered [314], orthofinder [OG0005379]	lower_confidence	Araport11	ITAG4_0	Arabidopsis	Tomato
AT1G44770	Vitvi05_01chr18g04250	mcscan_anchors [355], mcscan_last_filtered [355], rbbh [evalue=1.86e-98/1.83e-101, norm_bitscore=1.1/1.1, coverage=97.8/97.1, identity=54.9/54.9], orthofinder [OG0005379]	medium_confidence	Araport11	T2T_5_1	Arabidopsis	Grapevine
AT1G44780	Solyc11g012920.3	mcscan_anchors [205], mcscan_last_filtered [205], rbbh [evalue=7.52e-65/2.42e-67, norm_bitscore=0.5/0.5, coverage=84.7/86.0, identity=41.2/41.8], orthofinder [OG0005380]	medium_confidence	Araport11	ITAG4_0	Arabidopsis	Tomato
AT1G44780	Vitvi05_01chr18g04260	mcscan_anchors [533], mcscan_last_filtered [533], orthofinder [OG0005380]	lower_confidence	Araport11	T2T_5_1	Arabidopsis	Grapevine
AT1G44790	Solyc11g012910.2	mcscan_anchors [392], mcscan_last_filtered [392], rbbh [evalue=2.66e-94/8.479999999999999e-95, norm_bitscore=1.4/1.4, coverage=92.5/97.4, identity=71.4/71.4], orthofinder [OG0009002]	medium_confidence	Araport11	ITAG4_0	Arabidopsis	Tomato
AT1G44790	Vitvi05_01chr18g04290	mcscan_anchors [361], mcscan_last_filtered [361], rbbh [evalue=1.39e-93/1.2e-94, norm_bitscore=1.4/1.4, coverage=92.5/97.4, identity=69.2/69.2], orthofinder [OG0009002]	medium_confidence	Araport11	T2T_5_1	Arabidopsis	Grapevine
AT1G44800	Solyc11g012930.2	mcscan_anchors [429], mcscan_last_filtered [429], orthofinder [OG0003094]	lower_confidence	Araport11	ITAG4_0	Arabidopsis	Tomato
AT1G44800	Vitvi05_01chr18g04300	mcscan_anchors [466], mcscan_last_filtered [466], orthofinder [OG0003094]	lower_confidence	Araport11	T2T_5_1	Arabidopsis	Grapevine
AT1G44810	Solyc05g150123.1	mcscan_last_filtered [48.2]	lower_confidence	Araport11	ITAG4_0	Arabidopsis	Tomato
AT1G44810	Vitvi05_01chr12g08940	mcscan_last_filtered [49.6], orthofinder [OG0000236]	lower_confidence	Araport11	T2T_5_1	Arabidopsis	Grapevine
AT1G44810	Vitvi05_01chr10g05420	orthofinder [OG0000236]	lower_confidence	Araport11	T2T_5_1	Arabidopsis	Grapevine
AT1G44810	Vitvi05_01chr16g08570	orthofinder [OG0000236]	lower_confidence	Araport11	T2T_5_1	Arabidopsis	Grapevine
AT1G44820	Solyc11g012970.2	mcscan_anchors [758], mcscan_last_filtered [758], rbbh [evalue=3.3799999999999995e-225/2.57e-222, norm_bitscore=1.4/1.4, coverage=95.9/96.2, identity=70.6/70.5], orthofinder [OG0005375]	medium_confidence	Araport11	ITAG4_0	Arabidopsis	Tomato
AT1G44820	Vitvi05_01chr18g04370	rec_liftoff_aegis [7/8], rev_lifton_aegis [10], mcscan_anchors [811], mcscan_last_filtered [811], rbbh [evalue=1.4699999999999999e-233/3.7499999999999996e-232, norm_bitscore=1.5/1.4, coverage=93.6/91.1, identity=73.7/73.7], orthofinder [OG0005375]	high_confidence	Araport11	T2T_5_1	Arabidopsis	Grapevine
AT1G44830	Solyc11g012980.1	rev_lifton_aegis [10], mcscan_anchors [187], mcscan_last_filtered [187], rbbh [evalue=2.16e-37/9.7e-39, norm_bitscore=0.6/0.6, coverage=100.0/86.8, identity=50.4/53.3], orthofinder [OG0003095]	high_confidence	Araport11	ITAG4_0	Arabidopsis	Tomato
AT1G44830	Vitvi05_01chr18g04400	mcscan_anchors [249], mcscan_last_filtered [249], orthofinder [OG0003095]	lower_confidence	Araport11	T2T_5_1	Arabidopsis	Grapevine
AT1G44835	Solyc06g060420.3	mcscan_anchors [426], mcscan_last_filtered [426], rbbh [evalue=6.739999999999999e-115/3.34e-115, norm_bitscore=1.1/1.0, coverage=100.0/100.0, identity=58.4/58.4], orthofinder [OG0009003]	medium_confidence	Araport11	ITAG4_0	Arabidopsis	Tomato
AT1G44835	Vitvi05_01chr18g04410	mcscan_anchors [458], mcscan_last_filtered [458], rbbh [evalue=2.19e-120/4.2e-121, norm_bitscore=1.1/1.1, coverage=100.0/100.0, identity=60.9/60.9], orthofinder [OG0009003]	medium_confidence	Araport11	T2T_5_1	Arabidopsis	Grapevine
AT1G44890	Solyc08g082290.4	orthofinder [OG0002092]	lower_confidence	Araport11	ITAG4_0	Arabidopsis	Tomato
AT1G44900	Solyc11g040120.3	mcscan_last_filtered [1.97e+03], rbbh [evalue=0.0/0.0, norm_bitscore=1.4/1.5, coverage=90.6/99.2, identity=76.5/76.5], orthofinder [OG0009004]	medium_confidence	Araport11	ITAG4_0	Arabidopsis	Tomato
AT1G44900	Vitvi05_01chr01g24940	rec_liftoff_aegis [7/8], rev_lifton_aegis [11], mcscan_last_filtered [2.17e+03], rbbh [evalue=0.0/0.0, norm_bitscore=1.5/1.5, coverage=97.2/97.3, identity=79.0/78.2], orthofinder [OG0009004]	high_confidence	Araport11	T2T_5_1	Arabidopsis	Grapevine
AT1G44910	Solyc07g022760.4	mcscan_last_filtered [1.24e+03], rbbh [evalue=1.2199999999999998e-225/1.11e-220, norm_bitscore=0.7/0.6, coverage=99.9/76.6, identity=53.8/54.7], orthofinder [OG0009005]	medium_confidence	Araport11	ITAG4_0	Arabidopsis	Tomato
AT1G44910	Vitvi05_01chr18g09360	mcscan_last_filtered [1.59e+03], rbbh [evalue=1.68e-229/4.84e-233, norm_bitscore=0.7/0.7, coverage=99.9/99.4, identity=53.4/53.6], orthofinder [OG0009005]	medium_confidence	Araport11	T2T_5_1	Arabidopsis	Grapevine
AT1G44920	Solyc04g077500.4	mcscan_last_filtered [300], rbbh [evalue=2.8700000000000003e-88/1.0800000000000001e-88, norm_bitscore=1.0/0.9, coverage=78.0/66.0, identity=66.5/68.9], orthofinder [OG0009006]	medium_confidence	Araport11	ITAG4_0	Arabidopsis	Tomato
AT1G44920	Vitvi05_01chr18g09310	mcscan_last_filtered [379], rbbh [evalue=1.37e-101/1.55e-103, norm_bitscore=1.1/1.2, coverage=99.2/99.6, identity=60.4/59.7], orthofinder [OG0009006]	medium_confidence	Araport11	T2T_5_1	Arabidopsis	Grapevine
AT1G44960	Solyc11g040130.2	mcscan_last_filtered [401], rbbh [evalue=5.5e-109/5.210000000000001e-109, norm_bitscore=1.2/1.2, coverage=88.2/89.9, identity=69.3/68.7], orthofinder [OG0009007]	medium_confidence	Araport11	ITAG4_0	Arabidopsis	Tomato
AT1G44960	Vitvi05_01chr01g24970	mcscan_last_filtered [445], rbbh [evalue=7.79e-110/2.7499999999999998e-108, norm_bitscore=1.2/1.2, coverage=85.5/90.2, identity=70.1/67.4], orthofinder [OG0009007]	medium_confidence	Araport11	T2T_5_1	Arabidopsis	Grapevine
AT1G44970	Solyc04g080760.3	rec_liftoff_aegis [7/7], rev_lifton_aegis [11], mcscan_anchors [682], mcscan_last_filtered [682], rbbh [evalue=7.21e-175/2.69e-174, norm_bitscore=1.4/1.5, coverage=88.2/92.2, identity=76.5/76.5], orthofinder [OG0005381]	high_confidence	Araport11	ITAG4_0	Arabidopsis	Tomato
AT1G44970	Solyc04g076770.3	mcscan_last_filtered [610], orthofinder [OG0005381]	lower_confidence	Araport11	ITAG4_0	Arabidopsis	Tomato
AT1G44970	Vitvi05_01chr07g07290	rev_lifton_aegis [9]	high_confidence	Araport11	T2T_5_1	Arabidopsis	Grapevine
AT1G44970	Vitvi05_01chr18g15270	mcscan_anchors [730], mcscan_last_filtered [730], rbbh [evalue=3.55e-192/8.8e-191, norm_bitscore=1.5/1.5, coverage=100.0/100.0, identity=75.0/75.0], orthofinder [OG0005381]	medium_confidence	Araport11	T2T_5_1	Arabidopsis	Grapevine
AT1G45000	Solyc01g109940.3	mcscan_last_filtered [1.12e+03], rbbh [evalue=1.29e-267/3.88e-267, norm_bitscore=1.8/1.7, coverage=100.0/91.5, identity=93.8/93.8], orthofinder [OG0003211]	medium_confidence	Araport11	ITAG4_0	Arabidopsis	Tomato
AT1G45000	Solyc10g054040.3	mcscan_last_filtered [985]	lower_confidence	Araport11	ITAG4_0	Arabidopsis	Tomato
AT1G45000	Vitvi05_01chr18g15230	mcscan_anchors [1220], mcscan_last_filtered [1.22e+03], rbbh [evalue=1.5199999999999998e-270/7.98e-271, norm_bitscore=1.8/1.8, coverage=100.0/100.0, identity=94.0/94.0], orthofinder [OG0003211]	medium_confidence	Araport11	T2T_5_1	Arabidopsis	Grapevine
AT1G45000	Vitvi05_01chr03g04850	mcscan_last_filtered [1.09e+03], orthofinder [OG0003211]	lower_confidence	Araport11	T2T_5_1	Arabidopsis	Grapevine
AT1G45010	Solyc04g080750.4	mcscan_anchors [311], mcscan_last_filtered [311], orthofinder [OG0003194]	lower_confidence	Araport11	ITAG4_0	Arabidopsis	Tomato
AT1G45010	Solyc12g089230.2	mcscan_last_filtered [301]	lower_confidence	Araport11	ITAG4_0	Arabidopsis	Tomato
AT1G45010	Vitvi05_01chr18g15210	mcscan_anchors [368], mcscan_last_filtered [368], orthofinder [OG0003194]	lower_confidence	Araport11	T2T_5_1	Arabidopsis	Grapevine
AT1G45050	Solyc04g080810.4	mcscan_anchors [465], mcscan_last_filtered [465]	lower_confidence	Araport11	ITAG4_0	Arabidopsis	Tomato
AT1G45050	Solyc02g084760.3	mcscan_last_filtered [421]	lower_confidence	Araport11	ITAG4_0	Arabidopsis	Tomato
AT1G45050	Vitvi05_01chr18g15350	mcscan_anchors [415], mcscan_last_filtered [415]	lower_confidence	Araport11	T2T_5_1	Arabidopsis	Grapevine
AT1G45050	Vitvi05_01chr04g19240	mcscan_last_filtered [454]	lower_confidence	Araport11	T2T_5_1	Arabidopsis	Grapevine
AT1G45063	Solyc10g081520.1	rbbh [evalue=2.94e-28/1.61e-28, norm_bitscore=0.3/0.4, coverage=62.4/75.3, identity=33.3/33.3]	medium_confidence	Araport11	ITAG4_0	Arabidopsis	Tomato
AT1G45063	Vitvi05_01chr11g06870	rbbh [evalue=2.6e-29/1.5100000000000001e-27, norm_bitscore=0.3/0.4, coverage=62.4/72.1, identity=33.1/33.6]	medium_confidence	Araport11	T2T_5_1	Arabidopsis	Grapevine
AT1G45110	Solyc04g080800.4	mcscan_anchors [561], mcscan_last_filtered [561], rbbh [evalue=2.35e-148/9.82e-148, norm_bitscore=1.2/1.1, coverage=84.9/79.1, identity=72.6/72.6], orthofinder [OG0009008]	medium_confidence	Araport11	ITAG4_0	Arabidopsis	Tomato
AT1G45110	Vitvi05_01chr18g15310	mcscan_anchors [589], mcscan_last_filtered [589], rbbh [evalue=1.3499999999999999e-131/1.14e-133, norm_bitscore=1.1/1.1, coverage=77.0/72.4, identity=71.7/71.7], orthofinder [OG0009008]	medium_confidence	Araport11	T2T_5_1	Arabidopsis	Grapevine
AT1G45130	Solyc04g080840.3	mcscan_anchors [1410], mcscan_last_filtered [1.41e+03], rbbh [evalue=0.0/0.0, norm_bitscore=1.5/1.5, coverage=95.9/96.3, identity=72.1/72.1], orthofinder [OG0015373]	medium_confidence	Araport11	ITAG4_0	Arabidopsis	Tomato
AT1G45130	Solyc02g084720.3	mcscan_last_filtered [1.38e+03]	lower_confidence	Araport11	ITAG4_0	Arabidopsis	Tomato
AT1G45130	Solyc01g110000.3	mcscan_last_filtered [1.36e+03]	lower_confidence	Araport11	ITAG4_0	Arabidopsis	Tomato
AT1G45130	Solyc12g008840.2	mcscan_last_filtered [1.04e+03]	lower_confidence	Araport11	ITAG4_0	Arabidopsis	Tomato
AT1G45130	Vitvi05_01chr18g15390	mcscan_anchors [1610], mcscan_last_filtered [1.61e+03]	lower_confidence	Araport11	T2T_5_1	Arabidopsis	Grapevine
AT1G45130	Vitvi05_01chr03g00120	mcscan_last_filtered [1.41e+03]	lower_confidence	Araport11	T2T_5_1	Arabidopsis	Grapevine
AT1G45140	Vitvi05_01chr01g01980	rev_lifton_aegis [8 (copies)]	high_confidence	Araport11	T2T_5_1	Arabidopsis	Grapevine
AT1G45145	Solyc04g080850.3	mcscan_anchors [184], mcscan_last_filtered [184]	lower_confidence	Araport11	ITAG4_0	Arabidopsis	Tomato
AT1G45145	Vitvi05_01chr18g15400	mcscan_anchors [181], mcscan_last_filtered [181]	lower_confidence	Araport11	T2T_5_1	Arabidopsis	Grapevine
AT1G45150	Solyc04g080140.4	rev_lifton_aegis [10], mcscan_last_filtered [1.37e+03], rbbh [evalue=0.0/0.0, norm_bitscore=1.6/1.5, coverage=98.6/98.6, identity=73.1/73.1], orthofinder [OG0005383]	high_confidence	Araport11	ITAG4_0	Arabidopsis	Tomato
AT1G45150	Vitvi05_01chr18g14010	mcscan_last_filtered [1.35e+03], rbbh [evalue=0.0/0.0, norm_bitscore=1.4/1.3, coverage=91.6/84.6, identity=71.9/71.9], orthofinder [OG0005383]	medium_confidence	Araport11	T2T_5_1	Arabidopsis	Grapevine
AT1G45160	Solyc04g080170.3	mcscan_last_filtered [1.07e+03], rbbh [evalue=0.0/0.0, norm_bitscore=0.9/0.9, coverage=99.5/98.3, identity=51.8/52.2], orthofinder [OG0009009]	medium_confidence	Araport11	ITAG4_0	Arabidopsis	Tomato
AT1G45160	Vitvi05_01chr18g14050	rec_liftoff_aegis [6/6], rev_lifton_aegis [11], mcscan_last_filtered [1.69e+03], rbbh [evalue=0.0/0.0, norm_bitscore=1.1/1.0, coverage=100.0/100.0, identity=57.4/57.4], orthofinder [OG0009009]	high_confidence	Araport11	T2T_5_1	Arabidopsis	Grapevine
AT1G45170	Solyc04g080190.3	mcscan_last_filtered [404], rbbh [evalue=3.88e-105/4.53e-106, norm_bitscore=1.4/1.4, coverage=99.5/100.0, identity=66.7/66.7], orthofinder [OG0003212]	medium_confidence	Araport11	ITAG4_0	Arabidopsis	Tomato
AT1G45170	Solyc12g089100.2	mcscan_last_filtered [357], orthofinder [OG0003212]	lower_confidence	Araport11	ITAG4_0	Arabidopsis	Tomato
AT1G45170	Vitvi05_01chr18g14080	mcscan_last_filtered [307], orthofinder [OG0003212]	lower_confidence	Araport11	T2T_5_1	Arabidopsis	Grapevine
AT1G45180	Solyc04g078680.4	mcscan_anchors [282], mcscan_last_filtered [282], rbbh [evalue=7.57e-106/2.67e-108, norm_bitscore=0.5/0.5, coverage=99.4/96.9, identity=37.3/37.1], orthofinder [OG0003213]	medium_confidence	Araport11	ITAG4_0	Arabidopsis	Tomato
AT1G45180	Solyc12g088740.2	mcscan_last_filtered [253], orthofinder [OG0003213]	lower_confidence	Araport11	ITAG4_0	Arabidopsis	Tomato
AT1G45180	Solyc01g107940.3	mcscan_last_filtered [198]	lower_confidence	Araport11	ITAG4_0	Arabidopsis	Tomato
AT1G45180	Vitvi05_01chr18g11590	mcscan_anchors [369], mcscan_last_filtered [369], orthofinder [OG0003213]	lower_confidence	Araport11	T2T_5_1	Arabidopsis	Grapevine
AT1G45191	Solyc09g075070.3	mcscan_last_filtered [439]	lower_confidence	Araport11	ITAG4_0	Arabidopsis	Tomato
AT1G45201	Solyc02g090930.3	mcscan_last_filtered [277]	lower_confidence	Araport11	ITAG4_0	Arabidopsis	Tomato
AT1G45201	Solyc12g088800.3	orthofinder [OG0002093]	lower_confidence	Araport11	ITAG4_0	Arabidopsis	Tomato
AT1G45201	Solyc04g078800.3	orthofinder [OG0002093]	lower_confidence	Araport11	ITAG4_0	Arabidopsis	Tomato
AT1G45201	Vitvi05_01chr07g28220	mcscan_last_filtered [286]	lower_confidence	Araport11	T2T_5_1	Arabidopsis	Grapevine
AT1G45201	Vitvi05_01chr18g11770	orthofinder [OG0002093]	lower_confidence	Araport11	T2T_5_1	Arabidopsis	Grapevine
AT1G45207	Solyc04g078810.4	mcscan_anchors [490], mcscan_last_filtered [490], rbbh [evalue=6.15e-111/6.2900000000000005e-124, norm_bitscore=0.6/0.6, coverage=96.6/97.1, identity=43.9/43.8], orthofinder [OG0009010]	medium_confidence	Araport11	ITAG4_0	Arabidopsis	Tomato
AT1G45207	Vitvi05_01chr18g11780	mcscan_anchors [561], mcscan_last_filtered [561], rbbh [evalue=8.61e-130/1.81e-133, norm_bitscore=0.7/0.7, coverage=82.9/97.7, identity=49.6/45.1], orthofinder [OG0009010]	medium_confidence	Araport11	T2T_5_1	Arabidopsis	Grapevine
AT1G45215	Solyc06g048400.1	orthofinder [OG0000144]	lower_confidence	Araport11	ITAG4_0	Arabidopsis	Tomato
AT1G45215	Vitvi05_01chr18g29050	orthofinder [OG0000144]	lower_confidence	Araport11	T2T_5_1	Arabidopsis	Grapevine
AT1G45221	Solyc06g048400.1	orthofinder [OG0000144]	lower_confidence	Araport11	ITAG4_0	Arabidopsis	Tomato
AT1G45221	Vitvi05_01chr18g29050	orthofinder [OG0000144]	lower_confidence	Araport11	T2T_5_1	Arabidopsis	Grapevine
AT1G45223	Solyc06g048400.1	orthofinder [OG0000144]	lower_confidence	Araport11	ITAG4_0	Arabidopsis	Tomato
AT1G45223	Vitvi05_01chr18g29050	orthofinder [OG0000144]	lower_confidence	Araport11	T2T_5_1	Arabidopsis	Grapevine
AT1G45231	Solyc12g088810.3	mcscan_last_filtered [367], rbbh [evalue=5.3e-120/2.32e-120, norm_bitscore=0.7/0.5, coverage=66.4/50.1, identity=53.2/53.2]	medium_confidence	Araport11	ITAG4_0	Arabidopsis	Tomato
AT1G45231	Vitvi05_01chr18g11790	mcscan_anchors [465], mcscan_last_filtered [465], rbbh [evalue=4.22e-114/1.64e-114, norm_bitscore=0.7/0.5, coverage=68.6/60.3, identity=44.5/44.5]	medium_confidence	Araport11	T2T_5_1	Arabidopsis	Grapevine
AT1G45233	Solyc04g078830.3	orthofinder [OG0005384]	lower_confidence	Araport11	ITAG4_0	Arabidopsis	Tomato
AT1G45233	Vitvi05_01chr18g11800	orthofinder [OG0005384]	lower_confidence	Araport11	T2T_5_1	Arabidopsis	Grapevine
AT1G45238	Solyc01g106963.1	rev_liftoff_aegis [6]	medium_confidence	Araport11	ITAG4_0	Arabidopsis	Tomato
AT1G45246	Solyc01g106963.1	rev_liftoff_aegis [7]	high_confidence	Araport11	ITAG4_0	Arabidopsis	Tomato
AT1G45248	Solyc06g030540.4	rbbh [evalue=2.09e-07/1.87e-07, norm_bitscore=0.3/0.5, coverage=41.5/64.0, identity=43.6/43.6], orthofinder [OG0005385]	medium_confidence	Araport11	ITAG4_0	Arabidopsis	Tomato
AT1G45248	Vitvi05_01chr13g00240	orthofinder [OG0005385]	lower_confidence	Araport11	T2T_5_1	Arabidopsis	Grapevine
AT1G45249	Solyc04g078840.3	rec_liftoff_aegis [6/6], rev_lifton_aegis [11], mcscan_anchors [470], mcscan_last_filtered [470], rbbh [evalue=1.4e-126/2.45e-127, norm_bitscore=0.9/0.8, coverage=95.4/98.2, identity=55.1/54.9], orthofinder [OG0000691]	high_confidence	Araport11	ITAG4_0	Arabidopsis	Tomato
AT1G45249	Solyc11g044560.3	orthofinder [OG0000691]	lower_confidence	Araport11	ITAG4_0	Arabidopsis	Tomato
AT1G45249	Solyc01g108080.4	orthofinder [OG0000691]	lower_confidence	Araport11	ITAG4_0	Arabidopsis	Tomato
AT1G45249	Solyc10g050210.3	orthofinder [OG0000691]	lower_confidence	Araport11	ITAG4_0	Arabidopsis	Tomato
AT1G45249	Vitvi05_01chr18g11810	mcscan_anchors [248], mcscan_last_filtered [248], rbbh [evalue=1.25e-118/2.74e-118, norm_bitscore=0.8/0.8, coverage=95.4/98.2, identity=53.9/53.9], orthofinder [OG0000691]	medium_confidence	Araport11	T2T_5_1	Arabidopsis	Grapevine
AT1G45249	Vitvi05_01chr03g08230	mcscan_last_filtered [203], orthofinder [OG0000691]	lower_confidence	Araport11	T2T_5_1	Arabidopsis	Grapevine
AT1G45230	Solyc04g078850.4	mcscan_anchors [311], mcscan_last_filtered [311], rbbh [evalue=7.2e-79/4.06e-78, norm_bitscore=1.1/1.0, coverage=86.4/80.0, identity=61.5/64.5], orthofinder [OG0005386]	medium_confidence	Araport11	ITAG4_0	Arabidopsis	Tomato
AT1G45230	Vitvi05_01chr18g11840	mcscan_anchors [278], mcscan_last_filtered [278], rbbh [evalue=8.420000000000001e-79/5.15e-78, norm_bitscore=1.1/1.0, coverage=85.0/89.6, identity=59.5/58.8], orthofinder [OG0005386]	medium_confidence	Araport11	T2T_5_1	Arabidopsis	Grapevine
AT1G45230	Vitvi05_01chr07g28290	mcscan_last_filtered [365], orthofinder [OG0005386]	lower_confidence	Araport11	T2T_5_1	Arabidopsis	Grapevine
AT1G45332	Solyc01g090690.4	mcscan_last_filtered [1.1e+03], orthofinder [OG0005387]	lower_confidence	Araport11	ITAG4_0	Arabidopsis	Tomato
AT1G45332	Vitvi05_01chr15g11200	mcscan_last_filtered [1.92e+03], orthofinder [OG0005387]	lower_confidence	Araport11	T2T_5_1	Arabidopsis	Grapevine
AT1G45474	Solyc07g022900.4	mcscan_last_filtered [474], rbbh [evalue=1.95e-130/8.180000000000001e-132, norm_bitscore=1.4/1.4, coverage=96.9/95.1, identity=72.1/72.1], orthofinder [OG0015376]	medium_confidence	Araport11	ITAG4_0	Arabidopsis	Tomato
AT1G45616	Solyc12g013680.3	rev_lifton_aegis [9], mcscan_last_filtered [141]	high_confidence	Araport11	ITAG4_0	Arabidopsis	Tomato
AT1G45616	Solyc12g100010.1	mcscan_last_filtered [135], rbbh [evalue=3.8699999999999998e-62/4.8e-64, norm_bitscore=0.2/0.2, coverage=95.3/83.3, identity=40.7/40.3]	medium_confidence	Araport11	ITAG4_0	Arabidopsis	Tomato
AT1G45616	Solyc12g009780.1	mcscan_last_filtered [126]	lower_confidence	Araport11	ITAG4_0	Arabidopsis	Tomato
AT1G45616	Vitvi05_01chr12g11100	rev_lifton_aegis [10], mcscan_last_filtered [217], orthofinder [OG0000363]	high_confidence	Araport11	T2T_5_1	Arabidopsis	Grapevine
AT1G45616	Vitvi05_01chr16g06610	rbbh [evalue=1.4e-89/1.7e-87, norm_bitscore=0.3/0.3, coverage=98.7/92.1, identity=48.8/49.1], orthofinder [OG0000363]	medium_confidence	Araport11	T2T_5_1	Arabidopsis	Grapevine
AT1G45616	Vitvi05_01chr08g06460	mcscan_last_filtered [169]	lower_confidence	Araport11	T2T_5_1	Arabidopsis	Grapevine
AT1G45616	Vitvi05_01chr16g06620	mcscan_last_filtered [166], orthofinder [OG0000363]	lower_confidence	Araport11	T2T_5_1	Arabidopsis	Grapevine
AT1G45616	Vitvi05_01chr12g11060	orthofinder [OG0000363]	lower_confidence	Araport11	T2T_5_1	Arabidopsis	Grapevine
AT1G45616	Vitvi05_01chr13g25080	orthofinder [OG0000363]	lower_confidence	Araport11	T2T_5_1	Arabidopsis	Grapevine
AT1G45616	Vitvi05_01chr12g11080	orthofinder [OG0000363]	lower_confidence	Araport11	T2T_5_1	Arabidopsis	Grapevine
AT1G45616	Vitvi05_01chr12g11180	orthofinder [OG0000363]	lower_confidence	Araport11	T2T_5_1	Arabidopsis	Grapevine
AT1G45616	Vitvi05_01chr18g23770	orthofinder [OG0000363]	lower_confidence	Araport11	T2T_5_1	Arabidopsis	Grapevine
AT1G45616	Vitvi05_01chr12g11050	orthofinder [OG0000363]	lower_confidence	Araport11	T2T_5_1	Arabidopsis	Grapevine
AT1G45616	Vitvi05_01chr12g10880	orthofinder [OG0000363]	lower_confidence	Araport11	T2T_5_1	Arabidopsis	Grapevine
AT1G45616	Vitvi05_01chr16g06640	orthofinder [OG0000363]	lower_confidence	Araport11	T2T_5_1	Arabidopsis	Grapevine
AT1G45616	Vitvi05_01chr12g11160	orthofinder [OG0000363]	lower_confidence	Araport11	T2T_5_1	Arabidopsis	Grapevine
AT1G45616	Vitvi05_01chr12g11110	orthofinder [OG0000363]	lower_confidence	Araport11	T2T_5_1	Arabidopsis	Grapevine
AT1G45688	Solyc04g078750.3	rev_lifton_aegis [10], mcscan_anchors [440], mcscan_last_filtered [440], rbbh [evalue=2.4999999999999997e-131/7.87e-132, norm_bitscore=1.1/1.2, coverage=98.5/99.7, identity=60.8/60.5], orthofinder [OG0005388]	high_confidence	Araport11	ITAG4_0	Arabidopsis	Tomato
AT1G45688	Solyc02g091000.4	mcscan_last_filtered [317]	lower_confidence	Araport11	ITAG4_0	Arabidopsis	Tomato
AT1G45688	Vitvi05_01chr07g28140	rev_lifton_aegis [10]	high_confidence	Araport11	T2T_5_1	Arabidopsis	Grapevine
AT1G45688	Vitvi05_01chr18g11720	mcscan_anchors [488], mcscan_last_filtered [488], rbbh [evalue=1.18e-152/1.92e-151, norm_bitscore=1.3/1.3, coverage=98.5/99.1, identity=68.0/68.0], orthofinder [OG0005388]	medium_confidence	Araport11	T2T_5_1	Arabidopsis	Grapevine
AT1G45976	Solyc04g078760.4	mcscan_anchors [470], mcscan_last_filtered [470], rbbh [evalue=2.88e-127/4.73e-129, norm_bitscore=1.1/1.0, coverage=97.2/86.1, identity=61.0/61.0], orthofinder [OG0009012]	medium_confidence	Araport11	ITAG4_0	Arabidopsis	Tomato
AT1G45976	Vitvi05_01chr18g11730	mcscan_anchors [342], mcscan_last_filtered [342], rbbh [evalue=4.47e-102/2e-102, norm_bitscore=1.0/0.6, coverage=100.0/99.1, identity=37.4/37.5], orthofinder [OG0009012]	medium_confidence	Araport11	T2T_5_1	Arabidopsis	Grapevine
AT1G46264	Solyc04g078770.4	rev_lifton_aegis [10], mcscan_anchors [334], mcscan_last_filtered [334], rbbh [evalue=2.49e-101/1.04e-100, norm_bitscore=0.9/0.8, coverage=99.4/94.7, identity=51.6/51.6], orthofinder [OG0009013]	high_confidence	Araport11	ITAG4_0	Arabidopsis	Tomato
AT1G46264	Vitvi05_01chr18g11740	rev_lifton_aegis [11], mcscan_anchors [295], mcscan_last_filtered [295], rbbh [evalue=6.9e-110/1.74e-108, norm_bitscore=0.9/0.9, coverage=99.1/99.2, identity=53.0/53.3], orthofinder [OG0009013]	high_confidence	Araport11	T2T_5_1	Arabidopsis	Grapevine
AT1G46264	Vitvi05_01chr06g16950	mcscan_last_filtered [278]	lower_confidence	Araport11	T2T_5_1	Arabidopsis	Grapevine
AT1G46408	Solyc06g059780.1	mcscan_last_filtered [48.2]	lower_confidence	Araport11	ITAG4_0	Arabidopsis	Tomato
AT1G46480	Solyc04g078650.4	mcscan_anchors [275], mcscan_last_filtered [275], rbbh [evalue=1.01e-68/4.3900000000000003e-72, norm_bitscore=0.8/0.9, coverage=99.2/94.2, identity=52.0/52.0], orthofinder [OG0009014]	medium_confidence	Araport11	ITAG4_0	Arabidopsis	Tomato
AT1G46480	Vitvi05_01chr18g11410	rev_lifton_aegis [10], mcscan_anchors [268], mcscan_last_filtered [268], rbbh [evalue=4.8799999999999996e-74/5.72e-77, norm_bitscore=0.9/1.1, coverage=100.0/98.6, identity=54.9/54.9], orthofinder [OG0009014]	high_confidence	Araport11	T2T_5_1	Arabidopsis	Grapevine
AT1G46768	Solyc04g078640.3	mcscan_anchors [169], mcscan_last_filtered [169]	lower_confidence	Araport11	ITAG4_0	Arabidopsis	Tomato
AT1G46768	Vitvi05_01chr18g11390	mcscan_anchors [171], mcscan_last_filtered [171]	lower_confidence	Araport11	T2T_5_1	Arabidopsis	Grapevine
AT1G46768	Vitvi05_01chr07g27720	mcscan_last_filtered [163]	lower_confidence	Araport11	T2T_5_1	Arabidopsis	Grapevine
AT1G47056	Solyc04g078490.1	rev_lifton_aegis [10], mcscan_anchors [682], mcscan_last_filtered [682], orthofinder [OG0009015]	high_confidence	Araport11	ITAG4_0	Arabidopsis	Tomato
AT1G47056	Solyc02g092990.1	mcscan_last_filtered [588]	lower_confidence	Araport11	ITAG4_0	Arabidopsis	Tomato
AT1G47056	Solyc03g044220.1	mcscan_last_filtered [509]	lower_confidence	Araport11	ITAG4_0	Arabidopsis	Tomato
AT1G47056	Vitvi05_01chr18g11180	rev_lifton_aegis [10], mcscan_anchors [763], mcscan_last_filtered [763], orthofinder [OG0009015]	high_confidence	Araport11	T2T_5_1	Arabidopsis	Grapevine
AT1G47056	Vitvi05_01chr07g27520	mcscan_last_filtered [577]	lower_confidence	Araport11	T2T_5_1	Arabidopsis	Grapevine
AT1G47128	Solyc01g107760.4	rev_lifton_aegis [10 (copies)], mcscan_last_filtered [674], orthofinder [OG0005390]	high_confidence	Araport11	ITAG4_0	Arabidopsis	Tomato
AT1G47128	Solyc04g078540.4	mcscan_anchors [654], mcscan_last_filtered [654]	lower_confidence	Araport11	ITAG4_0	Arabidopsis	Tomato
AT1G47128	Solyc12g088670.2	mcscan_last_filtered [656]	lower_confidence	Araport11	ITAG4_0	Arabidopsis	Tomato
AT1G47128	Vitvi05_01chr03g08580	rev_lifton_aegis [10], mcscan_last_filtered [733]	high_confidence	Araport11	T2T_5_1	Arabidopsis	Grapevine
AT1G47128	Vitvi05_01chr18g11220	mcscan_anchors [836], mcscan_last_filtered [836], orthofinder [OG0005390]	lower_confidence	Araport11	T2T_5_1	Arabidopsis	Grapevine
AT1G47130	Vitvi05_01chr07g27380	orthofinder [OG0002094]	lower_confidence	Araport11	T2T_5_1	Arabidopsis	Grapevine
AT1G47200	Solyc04g078380.3	mcscan_anchors [136], mcscan_last_filtered [136], rbbh [evalue=5.44e-37/8.080000000000001e-35, norm_bitscore=0.7/0.8, coverage=65.2/64.1, identity=58.7/64.3], orthofinder [OG0003214]	medium_confidence	Araport11	ITAG4_0	Arabidopsis	Tomato
AT1G47200	Vitvi05_01chr18g10680	rev_lifton_aegis [9], mcscan_last_filtered [122], rbbh [evalue=2.19e-35/2.37e-34, norm_bitscore=0.7/0.7, coverage=58.6/63.4, identity=58.3/58.3], orthofinder [OG0003214]	high_confidence	Araport11	T2T_5_1	Arabidopsis	Grapevine
AT1G47230	Solyc04g078310.3	mcscan_anchors [463], mcscan_last_filtered [463]	lower_confidence	Araport11	ITAG4_0	Arabidopsis	Tomato
AT1G47230	Solyc12g088530.2	mcscan_last_filtered [540]	lower_confidence	Araport11	ITAG4_0	Arabidopsis	Tomato
AT1G47230	Vitvi05_01chr18g10560	mcscan_last_filtered [554]	lower_confidence	Araport11	T2T_5_1	Arabidopsis	Grapevine
AT1G47240	Solyc04g078250.4	rec_liftoff_aegis [7/7], rev_lifton_aegis [11], mcscan_anchors [978], mcscan_last_filtered [978], rbbh [evalue=2.32e-243/9.35e-245, norm_bitscore=1.3/1.3, coverage=79.1/85.8, identity=80.5/76.9], orthofinder [OG0001451]	high_confidence	Araport11	ITAG4_0	Arabidopsis	Tomato
AT1G47240	Solyc02g092800.3	mcscan_last_filtered [912]	lower_confidence	Araport11	ITAG4_0	Arabidopsis	Tomato
AT1G47240	Vitvi05_01chr18g10440	mcscan_last_filtered [1.2e+03], rbbh [evalue=4.700000000000001e-289/4.78e-287, norm_bitscore=1.5/1.5, coverage=92.7/91.2, identity=81.5/82.1], orthofinder [OG0001451]	medium_confidence	Araport11	T2T_5_1	Arabidopsis	Grapevine
AT1G47240	Vitvi05_01chr03g17510	rev_lifton_aegis [6 (copies)]	lower_confidence	Araport11	T2T_5_1	Arabidopsis	Grapevine
AT1G47240	Vitvi05_01chr07g26960	mcscan_last_filtered [1.01e+03]	lower_confidence	Araport11	T2T_5_1	Arabidopsis	Grapevine
AT1G47250	Solyc04g080590.4	mcscan_anchors [583], mcscan_last_filtered [583], rbbh [evalue=3.11e-145/1.59e-145, norm_bitscore=1.5/1.4, coverage=100.0/92.6, identity=76.7/76.7], orthofinder [OG0005391]	medium_confidence	Araport11	ITAG4_0	Arabidopsis	Tomato
AT1G47250	Vitvi05_01chr18g14730	mcscan_last_filtered [641], rbbh [evalue=1.06e-151/2.09e-154, norm_bitscore=1.5/1.5, coverage=89.2/87.0, identity=85.9/85.9], orthofinder [OG0005391]	medium_confidence	Araport11	T2T_5_1	Arabidopsis	Grapevine
AT1G47260	Solyc04g080570.3	mcscan_anchors [585], mcscan_last_filtered [585], rbbh [evalue=3.84e-157/2.5500000000000003e-157, norm_bitscore=1.6/1.6, coverage=94.6/96.4, identity=79.5/79.5], orthofinder [OG0005110]	medium_confidence	Araport11	ITAG4_0	Arabidopsis	Tomato
AT1G47260	Solyc02g062600.3	mcscan_last_filtered [578]	lower_confidence	Araport11	ITAG4_0	Arabidopsis	Tomato
AT1G47260	Solyc02g085040.3	mcscan_last_filtered [554]	lower_confidence	Araport11	ITAG4_0	Arabidopsis	Tomato
AT1G47260	Vitvi05_01chr18g14710	mcscan_last_filtered [667], orthofinder [OG0005110]	lower_confidence	Araport11	T2T_5_1	Arabidopsis	Grapevine
AT1G47270	Solyc03g033980.4	mcscan_last_filtered [458], orthofinder [OG0001073]	lower_confidence	Araport11	ITAG4_0	Arabidopsis	Tomato
AT1G47270	Solyc04g071750.4	mcscan_last_filtered [445], orthofinder [OG0001073]	lower_confidence	Araport11	ITAG4_0	Arabidopsis	Tomato
AT1G47270	Solyc02g085130.4	orthofinder [OG0001073]	lower_confidence	Araport11	ITAG4_0	Arabidopsis	Tomato
AT1G47270	Solyc02g062670.3	orthofinder [OG0001073]	lower_confidence	Araport11	ITAG4_0	Arabidopsis	Tomato
AT1G47270	Vitvi05_01chr18g14640	mcscan_last_filtered [577], rbbh [evalue=3.2799999999999997e-170/2e-169, norm_bitscore=1.2/1.2, coverage=91.3/92.6, identity=63.8/63.1], orthofinder [OG0001073]	medium_confidence	Araport11	T2T_5_1	Arabidopsis	Grapevine
AT1G47270	Vitvi05_01chr04g18450	mcscan_last_filtered [501], orthofinder [OG0001073]	lower_confidence	Araport11	T2T_5_1	Arabidopsis	Grapevine
AT1G47271	Solyc04g080510.3	rev_lifton_aegis [9], mcscan_anchors [279], mcscan_last_filtered [279], rbbh [evalue=2.3500000000000003e-72/5.54e-74, norm_bitscore=1.1/1.0, coverage=81.4/71.6, identity=67.3/67.3], orthofinder [OG0015378]	high_confidence	Araport11	ITAG4_0	Arabidopsis	Tomato
AT1G47278	Solyc11g066070.2	rev_lifton_aegis [11], mcscan_last_filtered [151], rbbh [evalue=8.139999999999999e-38/9.78e-38, norm_bitscore=1.3/1.5, coverage=88.0/100.0, identity=69.1/69.1], orthofinder [OG0005392]	high_confidence	Araport11	ITAG4_0	Arabidopsis	Tomato
AT1G47278	Solyc06g076010.3	mcscan_last_filtered [129], orthofinder [OG0005392]	lower_confidence	Araport11	ITAG4_0	Arabidopsis	Tomato
AT1G47278	Vitvi05_01chr06g06790	mcscan_last_filtered [128], rbbh [evalue=4.9900000000000003e-36/1.6200000000000002e-36, norm_bitscore=1.3/1.4, coverage=88.0/100.0, identity=65.4/65.4], orthofinder [OG0005392]	medium_confidence	Araport11	T2T_5_1	Arabidopsis	Grapevine
AT1G47290	Solyc02g032330.3	mcscan_last_filtered [795]	lower_confidence	Araport11	ITAG4_0	Arabidopsis	Tomato
AT1G47290	Solyc02g081730.3	mcscan_last_filtered [783], orthofinder [OG0015379]	lower_confidence	Araport11	ITAG4_0	Arabidopsis	Tomato
AT1G47290	Vitvi05_01chr04g02460	mcscan_last_filtered [885]	lower_confidence	Araport11	T2T_5_1	Arabidopsis	Grapevine
AT1G47300	Solyc05g041500.1	mcscan_last_filtered [100]	lower_confidence	Araport11	ITAG4_0	Arabidopsis	Tomato
AT1G47300	Solyc03g117910.3	mcscan_last_filtered [99.6]	lower_confidence	Araport11	ITAG4_0	Arabidopsis	Tomato
AT1G47300	Vitvi05_01chr11g08830	mcscan_last_filtered [110]	lower_confidence	Araport11	T2T_5_1	Arabidopsis	Grapevine
AT1G47300	Vitvi05_01chr18g30200	mcscan_last_filtered [97.5]	lower_confidence	Araport11	T2T_5_1	Arabidopsis	Grapevine
AT1G47300	Vitvi05_01chr15g10290	mcscan_last_filtered [93.4]	lower_confidence	Araport11	T2T_5_1	Arabidopsis	Grapevine
AT1G47310	Solyc04g079540.3	mcscan_last_filtered [173], rbbh [evalue=4.59e-92/4.7099999999999994e-95, norm_bitscore=0.7/0.7, coverage=92.2/84.7, identity=43.7/44.5], orthofinder [OG0015380]	medium_confidence	Araport11	ITAG4_0	Arabidopsis	Tomato
AT1G47330	Solyc04g080370.3	mcscan_anchors [704], mcscan_last_filtered [704], rbbh [evalue=4.73e-206/1.54e-205, norm_bitscore=1.1/1.3, coverage=85.8/95.7, identity=69.0/69.1], orthofinder [OG0009016]	medium_confidence	Araport11	ITAG4_0	Arabidopsis	Tomato
AT1G47330	Vitvi05_01chr18g14360	mcscan_last_filtered [787], rbbh [evalue=4.5599999999999995e-214/2.38e-214, norm_bitscore=1.1/1.1, coverage=87.9/89.1, identity=69.6/68.8], orthofinder [OG0009016]	medium_confidence	Araport11	T2T_5_1	Arabidopsis	Grapevine
AT1G47340	Solyc01g106250.4	mcscan_last_filtered [60]	lower_confidence	Araport11	ITAG4_0	Arabidopsis	Tomato
AT1G47340	Vitvi05_01chr01g23480	mcscan_last_filtered [48.6]	lower_confidence	Araport11	T2T_5_1	Arabidopsis	Grapevine
AT1G47340	Vitvi05_01chr03g18900	mcscan_last_filtered [48.2]	lower_confidence	Araport11	T2T_5_1	Arabidopsis	Grapevine
AT1G47380	Solyc04g079120.3	mcscan_anchors [985], mcscan_last_filtered [985], rbbh [evalue=3.0900000000000003e-251/2.09e-251, norm_bitscore=1.6/1.6, coverage=99.3/99.8, identity=78.7/78.7], orthofinder [OG0009017]	medium_confidence	Araport11	ITAG4_0	Arabidopsis	Tomato
AT1G47380	Vitvi05_01chr16g13100	rev_lifton_aegis [7]	high_confidence	Araport11	T2T_5_1	Arabidopsis	Grapevine
AT1G47380	Vitvi05_01chr18g12150	mcscan_anchors [1060], mcscan_last_filtered [1.06e+03], rbbh [evalue=2.1299999999999998e-260/1.8500000000000002e-259, norm_bitscore=1.7/1.6, coverage=100.0/100.0, identity=80.5/80.5], orthofinder [OG0009017]	medium_confidence	Araport11	T2T_5_1	Arabidopsis	Grapevine
AT1G47410	Solyc04g079170.4	mcscan_anchors [78], mcscan_last_filtered [78.9], orthofinder [OG0009018]	lower_confidence	Araport11	ITAG4_0	Arabidopsis	Tomato
AT1G47410	Vitvi05_01chr18g12220	mcscan_anchors [74], mcscan_last_filtered [74.1], rbbh [evalue=2.37e-25/7.56e-25, norm_bitscore=0.5/0.5, coverage=92.6/91.3, identity=35.2/35.3], orthofinder [OG0009018]	medium_confidence	Araport11	T2T_5_1	Arabidopsis	Grapevine
AT1G47420	Solyc04g079180.3	mcscan_anchors [378], mcscan_last_filtered [378], rbbh [evalue=5.9299999999999996e-89/4e-91, norm_bitscore=1.0/1.1, coverage=71.7/76.8, identity=73.0/73.0], orthofinder [OG0005393]	medium_confidence	Araport11	ITAG4_0	Arabidopsis	Tomato
AT1G47420	Solyc12g088900.2	mcscan_anchors [339], mcscan_last_filtered [339], orthofinder [OG0005393]	lower_confidence	Araport11	ITAG4_0	Arabidopsis	Tomato
AT1G47420	Vitvi05_01chr18g12230	mcscan_anchors [371], mcscan_last_filtered [371], rbbh [evalue=3.33e-83/5.03e-85, norm_bitscore=1.0/1.0, coverage=87.6/75.7, identity=57.5/66.3], orthofinder [OG0005393]	medium_confidence	Araport11	T2T_5_1	Arabidopsis	Grapevine
AT1G47480	Solyc04g079190.4	rev_lifton_aegis [10], mcscan_anchors [339], mcscan_last_filtered [339], rbbh [evalue=1.24e-130/3.86e-132, norm_bitscore=1.2/1.1, coverage=97.8/92.6, identity=56.2/56.2], orthofinder [OG0009019]	high_confidence	Araport11	ITAG4_0	Arabidopsis	Tomato
AT1G47480	Vitvi05_01chr18g12250	mcscan_anchors [398], mcscan_last_filtered [398], rbbh [evalue=1.5e-130/3.94e-132, norm_bitscore=1.2/1.0, coverage=98.4/86.9, identity=56.3/56.3], orthofinder [OG0009019]	medium_confidence	Araport11	T2T_5_1	Arabidopsis	Grapevine
AT1G47480	Vitvi05_01chr03g07780	mcscan_last_filtered [296]	lower_confidence	Araport11	T2T_5_1	Arabidopsis	Grapevine
AT1G47490	Solyc04g079310.4	mcscan_anchors [609], mcscan_last_filtered [609], rbbh [evalue=1.41e-168/6.169999999999999e-165, norm_bitscore=1.1/1.0, coverage=77.4/75.2, identity=70.8/70.8], orthofinder [OG0005394]	medium_confidence	Araport11	ITAG4_0	Arabidopsis	Tomato
AT1G47490	Solyc01g108500.4	mcscan_last_filtered [502]	lower_confidence	Araport11	ITAG4_0	Arabidopsis	Tomato
AT1G47490	Solyc10g050860.3	mcscan_last_filtered [491]	lower_confidence	Araport11	ITAG4_0	Arabidopsis	Tomato
AT1G47490	Vitvi05_01chr18g12610	mcscan_last_filtered [746], orthofinder [OG0005394]	lower_confidence	Araport11	T2T_5_1	Arabidopsis	Grapevine
AT1G47500	Solyc04g079310.4	orthofinder [OG0005394]	lower_confidence	Araport11	ITAG4_0	Arabidopsis	Tomato
AT1G47500	Vitvi05_01chr18g12610	rbbh [evalue=2.1000000000000002e-179/2.02e-177, norm_bitscore=1.2/1.2, coverage=77.5/81.1, identity=74.3/74.6], orthofinder [OG0005394]	medium_confidence	Araport11	T2T_5_1	Arabidopsis	Grapevine
AT1G47510	Solyc04g079820.3	mcscan_anchors [470], mcscan_last_filtered [470], rbbh [evalue=4.79e-136/1.15e-136, norm_bitscore=1.2/1.2, coverage=89.0/89.1, identity=61.6/61.4], orthofinder [OG0009020]	medium_confidence	Araport11	ITAG4_0	Arabidopsis	Tomato
AT1G47510	Vitvi05_01chr18g13490	mcscan_anchors [467], mcscan_last_filtered [467], rbbh [evalue=8.069999999999999e-137/1.06e-138, norm_bitscore=1.2/1.0, coverage=97.6/85.5, identity=58.3/58.5], orthofinder [OG0009020]	medium_confidence	Araport11	T2T_5_1	Arabidopsis	Grapevine
AT1G47530	Solyc01g109310.3	rev_lifton_aegis [10]	high_confidence	Araport11	ITAG4_0	Arabidopsis	Tomato
AT1G47530	Vitvi05_01chr18g13470	mcscan_anchors [1000], mcscan_last_filtered [1e+03], rbbh [evalue=1.9999999999999998e-250/1.1400000000000001e-247, norm_bitscore=1.4/1.4, coverage=93.8/98.5, identity=78.0/75.3], orthofinder [OG0015382]	medium_confidence	Araport11	T2T_5_1	Arabidopsis	Grapevine
AT1G47550	Solyc12g088990.2	mcscan_anchors [2260], mcscan_last_filtered [2.26e+03], rbbh [evalue=0.0/0.0, norm_bitscore=1.6/1.6, coverage=100.0/100.0, identity=83.7/83.7], orthofinder [OG0003217]	medium_confidence	Araport11	ITAG4_0	Arabidopsis	Tomato
AT1G47550	Solyc10g073357.1	orthofinder [OG0003217]	lower_confidence	Araport11	ITAG4_0	Arabidopsis	Tomato
AT1G47550	Vitvi05_01chr18g13370	mcscan_anchors [2480], mcscan_last_filtered [2.48e+03], rbbh [evalue=0.0/0.0, norm_bitscore=1.6/1.6, coverage=100.0/100.0, identity=86.1/86.1], orthofinder [OG0003217]	medium_confidence	Araport11	T2T_5_1	Arabidopsis	Grapevine
AT1G47560	Solyc10g073357.1	orthofinder [OG0003217]	lower_confidence	Araport11	ITAG4_0	Arabidopsis	Tomato
AT1G47560	Solyc12g088990.2	orthofinder [OG0003217]	lower_confidence	Araport11	ITAG4_0	Arabidopsis	Tomato
AT1G47560	Vitvi05_01chr18g13370	orthofinder [OG0003217]	lower_confidence	Araport11	T2T_5_1	Arabidopsis	Grapevine
AT1G47570	Solyc03g078230.3	mcscan_last_filtered [653], rbbh [evalue=8.24e-203/1.39e-198, norm_bitscore=1.2/1.2, coverage=98.3/99.3, identity=57.3/57.3], orthofinder [OG0009021]	medium_confidence	Araport11	ITAG4_0	Arabidopsis	Tomato
AT1G47570	Vitvi05_01chr07g32160	mcscan_last_filtered [763], rbbh [evalue=2.4100000000000003e-212/1.3299999999999999e-214, norm_bitscore=1.3/1.3, coverage=97.9/98.7, identity=59.5/59.3], orthofinder [OG0009021]	medium_confidence	Araport11	T2T_5_1	Arabidopsis	Grapevine
AT1G47578	Solyc04g079750.4	mcscan_anchors [369], mcscan_last_filtered [369], orthofinder [OG0005395]	lower_confidence	Araport11	ITAG4_0	Arabidopsis	Tomato
AT1G47578	Vitvi05_01chr07g03310	mcscan_last_filtered [515], rbbh [evalue=6.88e-129/2.6400000000000002e-129, norm_bitscore=1.3/1.3, coverage=89.3/86.3, identity=66.8/68.5], orthofinder [OG0005395]	medium_confidence	Araport11	T2T_5_1	Arabidopsis	Grapevine
AT1G47600	Vitvi05_01chr06g02330	mcscan_last_filtered [501]	lower_confidence	Araport11	T2T_5_1	Arabidopsis	Grapevine
AT1G47600	Vitvi05_01chr13g27530	mcscan_last_filtered [418]	lower_confidence	Araport11	T2T_5_1	Arabidopsis	Grapevine
AT1G47610	Solyc04g079700.3	mcscan_anchors [447], mcscan_last_filtered [447]	lower_confidence	Araport11	ITAG4_0	Arabidopsis	Tomato
AT1G47610	Solyc07g025140.4	mcscan_last_filtered [459]	lower_confidence	Araport11	ITAG4_0	Arabidopsis	Tomato
AT1G47610	Solyc03g044830.4	mcscan_last_filtered [364]	lower_confidence	Araport11	ITAG4_0	Arabidopsis	Tomato
AT1G47610	Solyc02g090150.1	mcscan_last_filtered [358]	lower_confidence	Araport11	ITAG4_0	Arabidopsis	Tomato
AT1G47610	Solyc01g109120.3	mcscan_last_filtered [353], orthofinder [OG0005396]	lower_confidence	Araport11	ITAG4_0	Arabidopsis	Tomato
AT1G47610	Vitvi05_01chr18g13260	mcscan_anchors [559], mcscan_last_filtered [559]	lower_confidence	Araport11	T2T_5_1	Arabidopsis	Grapevine
AT1G47610	Vitvi05_01chr03g06530	mcscan_last_filtered [472]	lower_confidence	Araport11	T2T_5_1	Arabidopsis	Grapevine
AT1G47610	Vitvi05_01chr07g21640	mcscan_last_filtered [461]	lower_confidence	Araport11	T2T_5_1	Arabidopsis	Grapevine
AT1G47620	Solyc04g011940.3	mcscan_last_filtered [505]	lower_confidence	Araport11	ITAG4_0	Arabidopsis	Tomato
AT1G47620	Solyc04g051730.1	mcscan_last_filtered [459]	lower_confidence	Araport11	ITAG4_0	Arabidopsis	Tomato
AT1G47620	Vitvi05_01chr07g29680	mcscan_last_filtered [523]	lower_confidence	Araport11	T2T_5_1	Arabidopsis	Grapevine
AT1G47640	Solyc12g088960.2	mcscan_anchors [162], mcscan_last_filtered [162]	lower_confidence	Araport11	ITAG4_0	Arabidopsis	Tomato
AT1G47640	Vitvi05_01chr18g12990	mcscan_anchors [610], mcscan_last_filtered [610], rbbh [evalue=1.7e-145/3.24e-148, norm_bitscore=1.8/1.8, coverage=99.1/99.1, identity=87.2/87.2], orthofinder [OG0015383]	medium_confidence	Araport11	T2T_5_1	Arabidopsis	Grapevine
AT1G47655	Solyc04g079570.1	mcscan_anchors [134], mcscan_last_filtered [134]	lower_confidence	Araport11	ITAG4_0	Arabidopsis	Tomato
AT1G47655	Solyc02g065290.1	mcscan_last_filtered [161]	lower_confidence	Araport11	ITAG4_0	Arabidopsis	Tomato
AT1G47655	Solyc02g090220.3	mcscan_last_filtered [158]	lower_confidence	Araport11	ITAG4_0	Arabidopsis	Tomato
AT1G47655	Solyc11g072500.2	mcscan_last_filtered [114]	lower_confidence	Araport11	ITAG4_0	Arabidopsis	Tomato
AT1G47655	Vitvi05_01chr03g07060	rev_lifton_aegis [9], mcscan_last_filtered [170]	high_confidence	Araport11	T2T_5_1	Arabidopsis	Grapevine
AT1G47655	Vitvi05_01chr18g12890	mcscan_anchors [191], mcscan_last_filtered [191]	lower_confidence	Araport11	T2T_5_1	Arabidopsis	Grapevine
AT1G47655	Vitvi05_01chr10g08660	mcscan_last_filtered [141]	lower_confidence	Araport11	T2T_5_1	Arabidopsis	Grapevine
AT1G47670	Solyc01g111980.3	rev_lifton_aegis [10]	high_confidence	Araport11	ITAG4_0	Arabidopsis	Tomato
AT1G47670	Solyc04g079560.3	mcscan_anchors [1340], mcscan_last_filtered [1.34e+03], rbbh [evalue=0.0/0.0, norm_bitscore=1.8/1.8, coverage=99.4/99.6, identity=87.6/87.6], orthofinder [OG0009024]	medium_confidence	Araport11	ITAG4_0	Arabidopsis	Tomato
AT1G47670	Vitvi05_01chr04g21570	rev_lifton_aegis [10]	high_confidence	Araport11	T2T_5_1	Arabidopsis	Grapevine
AT1G47670	Vitvi05_01chr18g12880	mcscan_anchors [1340], mcscan_last_filtered [1.34e+03], rbbh [evalue=0.0/0.0, norm_bitscore=1.8/1.8, coverage=99.4/99.6, identity=88.2/88.2], orthofinder [OG0009024]	medium_confidence	Araport11	T2T_5_1	Arabidopsis	Grapevine
AT1G47710	Solyc04g079470.3	rev_lifton_aegis [10], orthofinder [OG0000692]	high_confidence	Araport11	ITAG4_0	Arabidopsis	Tomato
AT1G47710	Solyc04g079440.3	mcscan_anchors [597], mcscan_last_filtered [597], rbbh [evalue=3.06e-176/5.370000000000001e-181, norm_bitscore=1.2/1.3, coverage=93.1/99.2, identity=64.5/64.5], orthofinder [OG0000692]	medium_confidence	Araport11	ITAG4_0	Arabidopsis	Tomato
AT1G47710	Solyc04g079490.1	orthofinder [OG0000692]	lower_confidence	Araport11	ITAG4_0	Arabidopsis	Tomato
AT1G47710	Solyc04g079450.4	orthofinder [OG0000692]	lower_confidence	Araport11	ITAG4_0	Arabidopsis	Tomato
AT1G47710	Solyc04g079480.2	orthofinder [OG0000692]	lower_confidence	Araport11	ITAG4_0	Arabidopsis	Tomato
AT1G47710	Vitvi05_01chr18g12840	rec_liftoff_aegis [8/8], rev_lifton_aegis [11], mcscan_anchors [627], mcscan_last_filtered [627], rbbh [evalue=9.9e-174/2.7e-178, norm_bitscore=1.2/1.3, coverage=93.1/99.2, identity=65.1/65.1], orthofinder [OG0000692]	high_confidence	Araport11	T2T_5_1	Arabidopsis	Grapevine
AT1G47720	Solyc04g079410.3	mcscan_anchors [109], mcscan_last_filtered [109], rbbh [evalue=3.11e-50/4.27e-50, norm_bitscore=0.6/0.6, coverage=80.9/78.5, identity=42.0/42.0], orthofinder [OG0005398]	medium_confidence	Araport11	ITAG4_0	Arabidopsis	Tomato
AT1G47720	Solyc09g065840.3	mcscan_last_filtered [93.4], orthofinder [OG0005398]	lower_confidence	Araport11	ITAG4_0	Arabidopsis	Tomato
AT1G47720	Vitvi05_01chr07g00730	mcscan_last_filtered [99.2], rbbh [evalue=1.1e-32/1.66e-33, norm_bitscore=0.5/0.4, coverage=82.8/74.9, identity=34.1/33.6], orthofinder [OG0005398]	medium_confidence	Araport11	T2T_5_1	Arabidopsis	Grapevine
AT1G47730	Solyc09g091690.1	mcscan_last_filtered [62]	lower_confidence	Araport11	ITAG4_0	Arabidopsis	Tomato
AT1G47740	Solyc12g089060.2	mcscan_anchors [516], mcscan_last_filtered [516], rbbh [evalue=2.41e-131/4.81e-130, norm_bitscore=1.3/1.5, coverage=90.0/98.0, identity=71.8/72.9], orthofinder [OG0003218]	medium_confidence	Araport11	ITAG4_0	Arabidopsis	Tomato
AT1G47740	Solyc04g080030.3	mcscan_last_filtered [455], orthofinder [OG0003218]	lower_confidence	Araport11	ITAG4_0	Arabidopsis	Tomato
AT1G47740	Solyc01g109430.3	mcscan_last_filtered [417], orthofinder [OG0003218]	lower_confidence	Araport11	ITAG4_0	Arabidopsis	Tomato
AT1G47740	Vitvi05_01chr18g13850	mcscan_last_filtered [537], rbbh [evalue=1.03e-136/1.18e-137, norm_bitscore=1.4/1.6, coverage=90.0/100.0, identity=73.4/73.4], orthofinder [OG0003218]	medium_confidence	Araport11	T2T_5_1	Arabidopsis	Grapevine
AT1G47740	Vitvi05_01chr03g06030	mcscan_last_filtered [483]	lower_confidence	Araport11	T2T_5_1	Arabidopsis	Grapevine
AT1G47750	Solyc04g080000.1	rev_lifton_aegis [10], mcscan_last_filtered [383], rbbh [evalue=1.09e-114/8.83e-114, norm_bitscore=1.3/1.3, coverage=95.6/92.6, identity=66.8/66.8], orthofinder [OG0005399]	high_confidence	Araport11	ITAG4_0	Arabidopsis	Tomato
AT1G47750	Vitvi05_01chr18g13810	rev_lifton_aegis [10], orthofinder [OG0005399]	high_confidence	Araport11	T2T_5_1	Arabidopsis	Grapevine
AT1G47750	Vitvi05_01chr18g13830	mcscan_last_filtered [420], rbbh [evalue=2.31e-121/4e-118, norm_bitscore=1.4/1.3, coverage=100.0/90.0, identity=67.4/71.9], orthofinder [OG0005399]	medium_confidence	Araport11	T2T_5_1	Arabidopsis	Grapevine
AT1G47760	Vitvi05_01chr10g14520	mcscan_last_filtered [62.4]	lower_confidence	Araport11	T2T_5_1	Arabidopsis	Grapevine
AT1G47790	Solyc09g091690.1	mcscan_last_filtered [66.2]	lower_confidence	Araport11	ITAG4_0	Arabidopsis	Tomato
AT1G47790	Solyc09g091680.1	mcscan_last_filtered [49.3]	lower_confidence	Araport11	ITAG4_0	Arabidopsis	Tomato
AT1G47813	Solyc01g097360.4	orthofinder [OG0005400]	lower_confidence	Araport11	ITAG4_0	Arabidopsis	Tomato
AT1G47813	Vitvi05_01chr07g06380	orthofinder [OG0005400]	lower_confidence	Araport11	T2T_5_1	Arabidopsis	Grapevine
AT1G47820	Solyc01g097360.4	mcscan_last_filtered [81.3], rbbh [evalue=8.64e-15/5.62e-15, norm_bitscore=0.7/0.7, coverage=55.7/55.9, identity=57.4/57.4], orthofinder [OG0005400]	medium_confidence	Araport11	ITAG4_0	Arabidopsis	Tomato
AT1G47820	Vitvi05_01chr07g06380	mcscan_last_filtered [97.5], rbbh [evalue=1.58e-16/3.11e-16, norm_bitscore=0.7/0.7, coverage=72.2/75.6, identity=54.3/54.3], orthofinder [OG0005400]	medium_confidence	Araport11	T2T_5_1	Arabidopsis	Grapevine
AT1G47830	Solyc04g081410.3	mcscan_anchors [434], mcscan_last_filtered [434], rbbh [evalue=1.06e-93/5.06e-94, norm_bitscore=1.9/1.9, coverage=97.9/97.9, identity=97.1/97.1], orthofinder [OG0009026]	medium_confidence	Araport11	ITAG4_0	Arabidopsis	Tomato
AT1G47830	Vitvi05_01chr04g20190	mcscan_last_filtered [436], rbbh [evalue=7.62e-91/1.9799999999999999e-91, norm_bitscore=1.8/1.8, coverage=97.9/97.9, identity=95.0/95.0], orthofinder [OG0009026]	medium_confidence	Araport11	T2T_5_1	Arabidopsis	Grapevine
AT1G47830	Vitvi05_01chr18g16690	mcscan_anchors [367], mcscan_last_filtered [367]	lower_confidence	Araport11	T2T_5_1	Arabidopsis	Grapevine
AT1G47840	Solyc04g081400.3	mcscan_anchors [688], mcscan_last_filtered [688], rbbh [evalue=3.5399999999999996e-216/5.18e-218, norm_bitscore=1.2/1.2, coverage=98.2/98.2, identity=64.8/64.6], orthofinder [OG0005401]	medium_confidence	Araport11	ITAG4_0	Arabidopsis	Tomato
AT1G47840	Vitvi05_01chr18g16680	mcscan_anchors [840], mcscan_last_filtered [840], rbbh [evalue=9.41e-222/1.04e-223, norm_bitscore=1.3/1.3, coverage=97.6/99.2, identity=66.7/66.7], orthofinder [OG0005401]	medium_confidence	Araport11	T2T_5_1	Arabidopsis	Grapevine
AT1G47845	Solyc04g081400.3	orthofinder [OG0005401]	lower_confidence	Araport11	ITAG4_0	Arabidopsis	Tomato
AT1G47845	Vitvi05_01chr18g16680	orthofinder [OG0005401]	lower_confidence	Araport11	T2T_5_1	Arabidopsis	Grapevine
AT1G47870	Solyc04g081350.3	mcscan_anchors [224], mcscan_last_filtered [224], orthofinder [OG0009027]	lower_confidence	Araport11	ITAG4_0	Arabidopsis	Tomato
AT1G47870	Vitvi05_01chr18g16510	mcscan_anchors [373], mcscan_last_filtered [373], rbbh [evalue=4.12e-90/2.78e-92, norm_bitscore=0.7/0.6, coverage=69.5/61.8, identity=54.8/55.0], orthofinder [OG0009027]	medium_confidence	Araport11	T2T_5_1	Arabidopsis	Grapevine
AT1G47890	Solyc12g009520.2	rev_lifton_aegis [10], mcscan_last_filtered [81.7]	high_confidence	Araport11	ITAG4_0	Arabidopsis	Tomato
AT1G47890	Solyc12g013680.3	mcscan_last_filtered [103]	lower_confidence	Araport11	ITAG4_0	Arabidopsis	Tomato
AT1G47890	Vitvi05_01chr03g15730	rev_lifton_aegis [10]	high_confidence	Araport11	T2T_5_1	Arabidopsis	Grapevine
AT1G47890	Vitvi05_01chr16g06640	rbbh [evalue=1.59e-81/1.17e-82, norm_bitscore=0.3/0.3, coverage=94.4/97.8, identity=49.6/49.9]	medium_confidence	Araport11	T2T_5_1	Arabidopsis	Grapevine
AT1G47890	Vitvi05_01chr16g06620	mcscan_last_filtered [197]	lower_confidence	Araport11	T2T_5_1	Arabidopsis	Grapevine
AT1G47890	Vitvi05_01chr12g11100	mcscan_last_filtered [183]	lower_confidence	Araport11	T2T_5_1	Arabidopsis	Grapevine
AT1G47890	Vitvi05_01chr18g23770	mcscan_last_filtered [157]	lower_confidence	Araport11	T2T_5_1	Arabidopsis	Grapevine
AT1G47900	Solyc04g081260.3	mcscan_anchors [751], mcscan_last_filtered [751], orthofinder [OG0002012]	lower_confidence	Araport11	ITAG4_0	Arabidopsis	Tomato
AT1G47900	Solyc07g054970.1	orthofinder [OG0002012]	lower_confidence	Araport11	ITAG4_0	Arabidopsis	Tomato
AT1G47900	Vitvi05_01chr18g16320	mcscan_anchors [844], mcscan_last_filtered [844], orthofinder [OG0002012]	lower_confidence	Araport11	T2T_5_1	Arabidopsis	Grapevine
AT1G47900	Vitvi05_01chr04g20050	orthofinder [OG0002012]	lower_confidence	Araport11	T2T_5_1	Arabidopsis	Grapevine
AT1G47910	Vitvi05_01chr01g01980	rev_lifton_aegis [8]	high_confidence	Araport11	T2T_5_1	Arabidopsis	Grapevine
AT1G47940	Solyc05g008610.3	orthofinder [OG0003219]	lower_confidence	Araport11	ITAG4_0	Arabidopsis	Tomato
AT1G47940	Vitvi05_01chr17g03970	orthofinder [OG0003219]	lower_confidence	Araport11	T2T_5_1	Arabidopsis	Grapevine
AT1G47940	Vitvi05_01chr01g05460	orthofinder [OG0003219]	lower_confidence	Araport11	T2T_5_1	Arabidopsis	Grapevine
AT1G47960	Solyc12g099190.1	rbbh [evalue=6.52e-30/2.42e-31, norm_bitscore=0.5/0.6, coverage=67.0/83.0, identity=39.0/39.0], orthofinder [OG0001074]	medium_confidence	Araport11	ITAG4_0	Arabidopsis	Tomato
AT1G47960	Vitvi05_01chr05g02280	mcscan_anchors [79], mcscan_last_filtered [79.6], rbbh [evalue=2.54e-39/4.73e-39, norm_bitscore=0.6/0.7, coverage=68.4/79.1, identity=47.9/47.9], orthofinder [OG0001074]	medium_confidence	Araport11	T2T_5_1	Arabidopsis	Grapevine
AT1G47960	Vitvi05_01chr05g02290	orthofinder [OG0001074]	lower_confidence	Araport11	T2T_5_1	Arabidopsis	Grapevine
AT1G47960	Vitvi05_01chr05g02270	orthofinder [OG0001074]	lower_confidence	Araport11	T2T_5_1	Arabidopsis	Grapevine
AT1G47960	Vitvi05_01chr05g02300	orthofinder [OG0001074]	lower_confidence	Araport11	T2T_5_1	Arabidopsis	Grapevine
AT1G47970	Solyc08g005020.3	mcscan_last_filtered [265]	lower_confidence	Araport11	ITAG4_0	Arabidopsis	Tomato
AT1G47970	Vitvi05_01chr05g02340	mcscan_anchors [318], mcscan_last_filtered [318]	lower_confidence	Araport11	T2T_5_1	Arabidopsis	Grapevine
AT1G47980	Solyc05g053350.3	rev_lifton_aegis [10], mcscan_anchors [435], mcscan_last_filtered [435], rbbh [evalue=2.38e-129/3.78e-130, norm_bitscore=1.2/1.2, coverage=93.7/96.0, identity=62.5/63.9], orthofinder [OG0002096]	high_confidence	Araport11	ITAG4_0	Arabidopsis	Tomato
AT1G47980	Vitvi05_01chr05g02360	mcscan_anchors [396], mcscan_last_filtered [396], rbbh [evalue=6.04e-121/3.77e-123, norm_bitscore=1.1/0.7, coverage=85.1/55.1, identity=65.8/65.8]	medium_confidence	Araport11	T2T_5_1	Arabidopsis	Grapevine
AT1G47980	Vitvi05_01chr07g04790	orthofinder [OG0002096]	lower_confidence	Araport11	T2T_5_1	Arabidopsis	Grapevine
AT1G47990	Solyc05g053340.4	mcscan_anchors [230], mcscan_last_filtered [230]	lower_confidence	Araport11	ITAG4_0	Arabidopsis	Tomato
AT1G47990	Solyc01g058030.2	mcscan_last_filtered [198]	lower_confidence	Araport11	ITAG4_0	Arabidopsis	Tomato
AT1G47990	Solyc01g079200.4	mcscan_last_filtered [196]	lower_confidence	Araport11	ITAG4_0	Arabidopsis	Tomato
AT1G47990	Vitvi05_01chr05g02480	mcscan_anchors [331], mcscan_last_filtered [331]	lower_confidence	Araport11	T2T_5_1	Arabidopsis	Grapevine
AT1G48000	Solyc05g053330.3	mcscan_anchors [349], mcscan_last_filtered [349]	lower_confidence	Araport11	ITAG4_0	Arabidopsis	Tomato
AT1G48000	Solyc12g099140.2	mcscan_anchors [337], mcscan_last_filtered [337]	lower_confidence	Araport11	ITAG4_0	Arabidopsis	Tomato
AT1G48000	Solyc01g057910.3	mcscan_last_filtered [355]	lower_confidence	Araport11	ITAG4_0	Arabidopsis	Tomato
AT1G48000	Solyc05g009230.3	mcscan_last_filtered [261]	lower_confidence	Araport11	ITAG4_0	Arabidopsis	Tomato
AT1G48000	Solyc12g099120.3	orthofinder [OG0000858]	lower_confidence	Araport11	ITAG4_0	Arabidopsis	Tomato
AT1G48000	Solyc12g099130.2	orthofinder [OG0000858]	lower_confidence	Araport11	ITAG4_0	Arabidopsis	Tomato
AT1G48000	Vitvi05_01chr05g02500	mcscan_anchors [362], mcscan_last_filtered [362]	lower_confidence	Araport11	T2T_5_1	Arabidopsis	Grapevine
AT1G48000	Vitvi05_01chr07g07060	mcscan_last_filtered [315]	lower_confidence	Araport11	T2T_5_1	Arabidopsis	Grapevine
AT1G48020	Solyc03g112170.1	orthofinder [OG0002097]	lower_confidence	Araport11	ITAG4_0	Arabidopsis	Tomato
AT1G48020	Solyc03g112180.1	orthofinder [OG0002097]	lower_confidence	Araport11	ITAG4_0	Arabidopsis	Tomato
AT1G48020	Solyc09g072950.1	orthofinder [OG0002097]	lower_confidence	Araport11	ITAG4_0	Arabidopsis	Tomato
AT1G48020	Vitvi05_01chr14g14740	orthofinder [OG0002097]	lower_confidence	Araport11	T2T_5_1	Arabidopsis	Grapevine
AT1G48030	Solyc05g053300.3	rec_liftoff_aegis [9/9], rev_lifton_aegis [11], mcscan_anchors [1170], mcscan_last_filtered [1.17e+03], rbbh [evalue=5.999999999999999e-308/1.99e-308, norm_bitscore=1.6/1.7, coverage=100.0/100.0, identity=84.3/84.3], orthofinder [OG0003220]	high_confidence	Araport11	ITAG4_0	Arabidopsis	Tomato
AT1G48030	Solyc12g099100.2	mcscan_anchors [1190], mcscan_last_filtered [1.19e+03], orthofinder [OG0003220]	lower_confidence	Araport11	ITAG4_0	Arabidopsis	Tomato
AT1G48030	Vitvi05_01chr05g03470	mcscan_anchors [1220], mcscan_last_filtered [1.22e+03], rbbh [evalue=4.63e-298/4.17e-299, norm_bitscore=1.6/1.6, coverage=100.0/100.0, identity=83.0/83.0], orthofinder [OG0003220]	medium_confidence	Araport11	T2T_5_1	Arabidopsis	Grapevine
AT1G48040	Solyc05g053290.3	mcscan_anchors [369], mcscan_last_filtered [369]	lower_confidence	Araport11	ITAG4_0	Arabidopsis	Tomato
AT1G48040	Solyc01g068000.4	mcscan_last_filtered [368]	lower_confidence	Araport11	ITAG4_0	Arabidopsis	Tomato
AT1G48040	Solyc06g009390.3	mcscan_last_filtered [348]	lower_confidence	Araport11	ITAG4_0	Arabidopsis	Tomato
AT1G48040	Vitvi05_01chr05g03480	mcscan_anchors [484], mcscan_last_filtered [484]	lower_confidence	Araport11	T2T_5_1	Arabidopsis	Grapevine
AT1G48050	Solyc01g091350.4	mcscan_last_filtered [1.06e+03], rbbh [evalue=1.2999999999999998e-292/1.15e-288, norm_bitscore=1.2/1.1, coverage=99.1/96.5, identity=58.5/58.5], orthofinder [OG0002098]	medium_confidence	Araport11	ITAG4_0	Arabidopsis	Tomato
AT1G48050	Solyc01g091440.4	orthofinder [OG0002098]	lower_confidence	Araport11	ITAG4_0	Arabidopsis	Tomato
AT1G48050	Solyc01g091430.2	orthofinder [OG0002098]	lower_confidence	Araport11	ITAG4_0	Arabidopsis	Tomato
AT1G48050	Vitvi05_01chr15g13260	mcscan_last_filtered [1.28e+03], rbbh [evalue=4.98e-316/2.73e-311, norm_bitscore=1.3/1.2, coverage=99.7/99.9, identity=63.0/63.0], orthofinder [OG0002098]	medium_confidence	Araport11	T2T_5_1	Arabidopsis	Grapevine
AT1G48050	Vitvi05_01chr15g13270	orthofinder [OG0002098]	lower_confidence	Araport11	T2T_5_1	Arabidopsis	Grapevine
AT1G48090	Solyc09g009370.4	rec_liftoff_aegis [6/6], rev_lifton_aegis [11], mcscan_last_filtered [2.22e+03], rbbh [evalue=0.0/0.0, norm_bitscore=0.8/1.2, coverage=64.6/99.9, identity=59.5/59.4], orthofinder [OG0009028]	high_confidence	Araport11	ITAG4_0	Arabidopsis	Tomato
AT1G48090	Vitvi05_01chr05g03500	rec_liftoff_aegis [6/6], rev_lifton_aegis [10], mcscan_anchors [5990], mcscan_last_filtered [5.99e+03], rbbh [evalue=0.0/0.0, norm_bitscore=1.3/1.3, coverage=99.2/99.8, identity=65.2/65.2], orthofinder [OG0009028]	high_confidence	Araport11	T2T_5_1	Arabidopsis	Grapevine
AT1G48100	Solyc04g008230.3	rev_lifton_aegis [10], mcscan_last_filtered [778], rbbh [evalue=6.149999999999999e-234/7.47e-235, norm_bitscore=1.4/1.3, coverage=87.6/84.5, identity=73.2/73.2], orthofinder [OG0009029]	high_confidence	Araport11	ITAG4_0	Arabidopsis	Tomato
AT1G48100	Vitvi05_01chr05g03610	rev_lifton_aegis [11], mcscan_anchors [758], mcscan_last_filtered [758], rbbh [evalue=1.85e-243/5.61e-243, norm_bitscore=1.4/1.4, coverage=98.9/99.0, identity=70.3/70.5], orthofinder [OG0009029]	high_confidence	Araport11	T2T_5_1	Arabidopsis	Grapevine
AT1G48110	Solyc12g099090.3	mcscan_anchors [493], mcscan_last_filtered [493], rbbh [evalue=3.43e-162/3.89e-170, norm_bitscore=0.8/0.7, coverage=80.2/98.0, identity=51.7/44.9], orthofinder [OG0005402]	medium_confidence	Araport11	ITAG4_0	Arabidopsis	Tomato
AT1G48110	Vitvi05_01chr05g03650	mcscan_anchors [808], mcscan_last_filtered [808], rbbh [evalue=1.16e-196/7.2e-202, norm_bitscore=0.9/0.8, coverage=99.2/92.7, identity=51.0/50.8], orthofinder [OG0005402]	medium_confidence	Araport11	T2T_5_1	Arabidopsis	Grapevine
AT1G48120	Solyc12g006100.2	rbbh [evalue=4.12e-186/1.4200000000000002e-185, norm_bitscore=0.4/0.6, coverage=57.9/99.0, identity=39.0/38.8]	medium_confidence	Araport11	ITAG4_0	Arabidopsis	Tomato
AT1G48120	Vitvi05_01chr09g05580	mcscan_last_filtered [415], rbbh [evalue=7.6e-184/1.35e-175, norm_bitscore=0.4/0.5, coverage=71.0/95.9, identity=34.7/34.6]	medium_confidence	Araport11	T2T_5_1	Arabidopsis	Grapevine
AT1G48120	Vitvi05_01chr04g24320	mcscan_last_filtered [494], orthofinder [OG0000054]	lower_confidence	Araport11	T2T_5_1	Arabidopsis	Grapevine
AT1G48120	Vitvi05_01chr04g13870	mcscan_last_filtered [454], orthofinder [OG0000054]	lower_confidence	Araport11	T2T_5_1	Arabidopsis	Grapevine
AT1G48120	Vitvi05_01chr16g10110	orthofinder [OG0000054]	lower_confidence	Araport11	T2T_5_1	Arabidopsis	Grapevine
AT1G48120	Vitvi05_01chr04g14150	orthofinder [OG0000054]	lower_confidence	Araport11	T2T_5_1	Arabidopsis	Grapevine
AT1G48120	Vitvi05_01chr09g11310	orthofinder [OG0000054]	lower_confidence	Araport11	T2T_5_1	Arabidopsis	Grapevine
AT1G48120	Vitvi05_01chr17g16860	orthofinder [OG0000054]	lower_confidence	Araport11	T2T_5_1	Arabidopsis	Grapevine
AT1G48120	Vitvi05_01chr15g12440	orthofinder [OG0000054]	lower_confidence	Araport11	T2T_5_1	Arabidopsis	Grapevine
AT1G48120	Vitvi05_01chr14g05080	orthofinder [OG0000054]	lower_confidence	Araport11	T2T_5_1	Arabidopsis	Grapevine
AT1G48120	Vitvi05_01chr09g12280	orthofinder [OG0000054]	lower_confidence	Araport11	T2T_5_1	Arabidopsis	Grapevine
AT1G48120	Vitvi05_01chr19g18600	orthofinder [OG0000054]	lower_confidence	Araport11	T2T_5_1	Arabidopsis	Grapevine
AT1G48120	Vitvi05_01chr07g26150	orthofinder [OG0000054]	lower_confidence	Araport11	T2T_5_1	Arabidopsis	Grapevine
AT1G48120	Vitvi05_01chr07g00090	orthofinder [OG0000054]	lower_confidence	Araport11	T2T_5_1	Arabidopsis	Grapevine
AT1G48120	Vitvi05_01chr08g05870	orthofinder [OG0000054]	lower_confidence	Araport11	T2T_5_1	Arabidopsis	Grapevine
AT1G48120	Vitvi05_01chr04g18120	orthofinder [OG0000054]	lower_confidence	Araport11	T2T_5_1	Arabidopsis	Grapevine
AT1G48120	Vitvi05_01chr17g16190	orthofinder [OG0000054]	lower_confidence	Araport11	T2T_5_1	Arabidopsis	Grapevine
AT1G48120	Vitvi05_01chr18g08060	orthofinder [OG0000054]	lower_confidence	Araport11	T2T_5_1	Arabidopsis	Grapevine
AT1G48120	Vitvi05_01chr08g06020	orthofinder [OG0000054]	lower_confidence	Araport11	T2T_5_1	Arabidopsis	Grapevine
AT1G48120	Vitvi05_01chr13g08480	orthofinder [OG0000054]	lower_confidence	Araport11	T2T_5_1	Arabidopsis	Grapevine
AT1G48120	Vitvi05_01chr14g05090	orthofinder [OG0000054]	lower_confidence	Araport11	T2T_5_1	Arabidopsis	Grapevine
AT1G48120	Vitvi05_01chr14g19460	orthofinder [OG0000054]	lower_confidence	Araport11	T2T_5_1	Arabidopsis	Grapevine
AT1G48120	Vitvi05_01chr15g01550	orthofinder [OG0000054]	lower_confidence	Araport11	T2T_5_1	Arabidopsis	Grapevine
AT1G48120	Vitvi05_01chr01g13680	orthofinder [OG0000054]	lower_confidence	Araport11	T2T_5_1	Arabidopsis	Grapevine
AT1G48120	Vitvi05_01chr04g18060	orthofinder [OG0000054]	lower_confidence	Araport11	T2T_5_1	Arabidopsis	Grapevine
AT1G48120	Vitvi05_01chr05g07460	orthofinder [OG0000054]	lower_confidence	Araport11	T2T_5_1	Arabidopsis	Grapevine
AT1G48120	Vitvi05_01chr14g15910	orthofinder [OG0000054]	lower_confidence	Araport11	T2T_5_1	Arabidopsis	Grapevine
AT1G48120	Vitvi05_01chr15g09600	orthofinder [OG0000054]	lower_confidence	Araport11	T2T_5_1	Arabidopsis	Grapevine
AT1G48120	Vitvi05_01chr01g22520	orthofinder [OG0000054]	lower_confidence	Araport11	T2T_5_1	Arabidopsis	Grapevine
AT1G48120	Vitvi05_01chr12g12720	orthofinder [OG0000054]	lower_confidence	Araport11	T2T_5_1	Arabidopsis	Grapevine
AT1G48120	Vitvi05_01chr04g21870	orthofinder [OG0000054]	lower_confidence	Araport11	T2T_5_1	Arabidopsis	Grapevine
AT1G48120	Vitvi05_01chr07g00110	orthofinder [OG0000054]	lower_confidence	Araport11	T2T_5_1	Arabidopsis	Grapevine
AT1G48120	Vitvi05_01chr09g12210	orthofinder [OG0000054]	lower_confidence	Araport11	T2T_5_1	Arabidopsis	Grapevine
AT1G48120	Vitvi05_01chr08g03120	orthofinder [OG0000054]	lower_confidence	Araport11	T2T_5_1	Arabidopsis	Grapevine
AT1G48120	Vitvi05_01chr16g10100	orthofinder [OG0000054]	lower_confidence	Araport11	T2T_5_1	Arabidopsis	Grapevine
AT1G48120	Vitvi05_01chr01g02920	orthofinder [OG0000054]	lower_confidence	Araport11	T2T_5_1	Arabidopsis	Grapevine
AT1G48120	Vitvi05_01chr07g13890	orthofinder [OG0000054]	lower_confidence	Araport11	T2T_5_1	Arabidopsis	Grapevine
AT1G48120	Vitvi05_01chr01g21720	orthofinder [OG0000054]	lower_confidence	Araport11	T2T_5_1	Arabidopsis	Grapevine
AT1G48120	Vitvi05_01chr03g19310	orthofinder [OG0000054]	lower_confidence	Araport11	T2T_5_1	Arabidopsis	Grapevine
AT1G48120	Vitvi05_01chr09g06770	orthofinder [OG0000054]	lower_confidence	Araport11	T2T_5_1	Arabidopsis	Grapevine
AT1G48120	Vitvi05_01chr12g08330	orthofinder [OG0000054]	lower_confidence	Araport11	T2T_5_1	Arabidopsis	Grapevine
AT1G48120	Vitvi05_01chr18g16390	orthofinder [OG0000054]	lower_confidence	Araport11	T2T_5_1	Arabidopsis	Grapevine
AT1G48120	Vitvi05_01chr02g15890	orthofinder [OG0000054]	lower_confidence	Araport11	T2T_5_1	Arabidopsis	Grapevine
AT1G48120	Vitvi05_01chr15g02760	orthofinder [OG0000054]	lower_confidence	Araport11	T2T_5_1	Arabidopsis	Grapevine
AT1G48120	Vitvi05_01chr18g20430	orthofinder [OG0000054]	lower_confidence	Araport11	T2T_5_1	Arabidopsis	Grapevine
AT1G48120	Vitvi05_01chr08g03720	orthofinder [OG0000054]	lower_confidence	Araport11	T2T_5_1	Arabidopsis	Grapevine
AT1G48120	Vitvi05_01chr07g30150	orthofinder [OG0000054]	lower_confidence	Araport11	T2T_5_1	Arabidopsis	Grapevine
AT1G48120	Vitvi05_01chr14g05070	orthofinder [OG0000054]	lower_confidence	Araport11	T2T_5_1	Arabidopsis	Grapevine
AT1G48120	Vitvi05_01chr07g00100	orthofinder [OG0000054]	lower_confidence	Araport11	T2T_5_1	Arabidopsis	Grapevine
AT1G48130	Solyc03g096040.3	mcscan_last_filtered [413], rbbh [evalue=1.2299999999999999e-115/8.42e-116, norm_bitscore=1.5/1.5, coverage=99.1/99.5, identity=71.9/71.9], orthofinder [OG0009030]	medium_confidence	Araport11	ITAG4_0	Arabidopsis	Tomato
AT1G48130	Vitvi05_01chr05g03780	rev_lifton_aegis [10], mcscan_anchors [462], mcscan_last_filtered [462], rbbh [evalue=6.75e-117/3.5900000000000004e-117, norm_bitscore=1.5/1.5, coverage=99.1/99.5, identity=72.9/72.9], orthofinder [OG0009030]	high_confidence	Araport11	T2T_5_1	Arabidopsis	Grapevine
AT1G48140	Solyc01g005110.3	mcscan_last_filtered [189], rbbh [evalue=4.01e-46/3.17e-45, norm_bitscore=1.6/1.6, coverage=100.0/100.0, identity=74.4/74.4], orthofinder [OG0009031]	medium_confidence	Araport11	ITAG4_0	Arabidopsis	Tomato
AT1G48140	Vitvi05_01chr07g10350	mcscan_last_filtered [181], rbbh [evalue=2.18e-32/3.1999999999999996e-30, norm_bitscore=1.2/0.5, coverage=77.8/35.9, identity=77.1/77.1], orthofinder [OG0009031]	medium_confidence	Araport11	T2T_5_1	Arabidopsis	Grapevine
AT1G48145	Solyc07g064400.2	orthofinder [OG0000321]	lower_confidence	Araport11	ITAG4_0	Arabidopsis	Tomato
AT1G48145	Solyc07g064370.1	orthofinder [OG0000321]	lower_confidence	Araport11	ITAG4_0	Arabidopsis	Tomato
AT1G48145	Vitvi05_01chr19g07960	orthofinder [OG0000321]	lower_confidence	Araport11	T2T_5_1	Arabidopsis	Grapevine
AT1G48145	Vitvi05_01chr19g01250	orthofinder [OG0000321]	lower_confidence	Araport11	T2T_5_1	Arabidopsis	Grapevine
AT1G48145	Vitvi05_01chr19g01260	orthofinder [OG0000321]	lower_confidence	Araport11	T2T_5_1	Arabidopsis	Grapevine
AT1G48160	Solyc08g082740.4	mcscan_last_filtered [272], rbbh [evalue=2.04e-55/2.2899999999999998e-54, norm_bitscore=1.2/0.8, coverage=78.8/54.8, identity=72.2/72.2], orthofinder [OG0009033]	medium_confidence	Araport11	ITAG4_0	Arabidopsis	Tomato
AT1G48160	Vitvi05_01chr05g03750	mcscan_anchors [282], mcscan_last_filtered [282], rbbh [evalue=8.52e-63/1.88e-62, norm_bitscore=1.3/1.2, coverage=78.8/76.2, identity=77.4/77.4], orthofinder [OG0009033]	medium_confidence	Araport11	T2T_5_1	Arabidopsis	Grapevine
AT1G48170	Solyc06g053470.3	mcscan_last_filtered [271], rbbh [evalue=4.12e-53/9.969999999999999e-54, norm_bitscore=1.1/1.1, coverage=77.9/76.4, identity=66.7/66.7], orthofinder [OG0005403]	medium_confidence	Araport11	ITAG4_0	Arabidopsis	Tomato
AT1G48170	Vitvi05_01chr05g03030	mcscan_last_filtered [280], rbbh [evalue=3.05e-60/1.02e-60, norm_bitscore=1.2/1.3, coverage=79.2/87.1, identity=74.6/75.2], orthofinder [OG0005403]	medium_confidence	Araport11	T2T_5_1	Arabidopsis	Grapevine
AT1G48170	Vitvi05_01chr05g03730	mcscan_anchors [287], mcscan_last_filtered [287], orthofinder [OG0005403]	lower_confidence	Araport11	T2T_5_1	Arabidopsis	Grapevine
AT1G48175	Solyc07g008650.4	mcscan_last_filtered [356], rbbh [evalue=9.41e-91/1.05e-90, norm_bitscore=1.4/1.2, coverage=94.0/84.5, identity=72.5/71.7], orthofinder [OG0009034]	medium_confidence	Araport11	ITAG4_0	Arabidopsis	Tomato
AT1G48175	Vitvi05_01chr11g16240	rec_liftoff_aegis [7/7], rev_lifton_aegis [10], mcscan_last_filtered [374], rbbh [evalue=2.48e-86/1.2e-85, norm_bitscore=1.4/1.2, coverage=91.8/85.9, identity=72.3/70.6], orthofinder [OG0009034]	high_confidence	Araport11	T2T_5_1	Arabidopsis	Grapevine
AT1G48195	Vitvi05_01chr12g07360	orthofinder [OG0001350]	lower_confidence	Araport11	T2T_5_1	Arabidopsis	Grapevine
AT1G48200	Solyc11g012890.2	mcscan_last_filtered [94.8], rbbh [evalue=1.8800000000000002e-27/9.05e-28, norm_bitscore=0.8/0.8, coverage=99.2/96.7, identity=46.6/46.6], orthofinder [OG0009035]	medium_confidence	Araport11	ITAG4_0	Arabidopsis	Tomato
AT1G48200	Vitvi05_01chr18g04160	mcscan_last_filtered [143], rbbh [evalue=7.46e-30/1.8499999999999998e-30, norm_bitscore=0.9/0.9, coverage=98.3/96.5, identity=51.3/51.3], orthofinder [OG0009035]	medium_confidence	Araport11	T2T_5_1	Arabidopsis	Grapevine
AT1G48210	Solyc12g098980.2	mcscan_anchors [771], mcscan_last_filtered [771], orthofinder [OG0001075]	lower_confidence	Araport11	ITAG4_0	Arabidopsis	Tomato
AT1G48210	Solyc05g053230.3	mcscan_last_filtered [739], orthofinder [OG0001075]	lower_confidence	Araport11	ITAG4_0	Arabidopsis	Tomato
AT1G48210	Vitvi05_01chr05g03880	mcscan_anchors [792], mcscan_last_filtered [792], orthofinder [OG0001075]	lower_confidence	Araport11	T2T_5_1	Arabidopsis	Grapevine
AT1G48210	Vitvi05_01chr07g07480	mcscan_last_filtered [743]	lower_confidence	Araport11	T2T_5_1	Arabidopsis	Grapevine
AT1G48220	Solyc05g053230.3	orthofinder [OG0001075]	lower_confidence	Araport11	ITAG4_0	Arabidopsis	Tomato
AT1G48220	Solyc12g098980.2	orthofinder [OG0001075]	lower_confidence	Araport11	ITAG4_0	Arabidopsis	Tomato
AT1G48220	Vitvi05_01chr05g03880	orthofinder [OG0001075]	lower_confidence	Araport11	T2T_5_1	Arabidopsis	Grapevine
AT1G48230	Solyc02g088900.3	mcscan_last_filtered [810], orthofinder [OG0003221]	lower_confidence	Araport11	ITAG4_0	Arabidopsis	Tomato
AT1G48230	Solyc02g066910.3	mcscan_last_filtered [780], orthofinder [OG0003221]	lower_confidence	Araport11	ITAG4_0	Arabidopsis	Tomato
AT1G48230	Vitvi05_01chr05g03900	mcscan_anchors [730], mcscan_last_filtered [730]	lower_confidence	Araport11	T2T_5_1	Arabidopsis	Grapevine
AT1G48230	Vitvi05_01chr07g07490	mcscan_last_filtered [785], orthofinder [OG0003221]	lower_confidence	Araport11	T2T_5_1	Arabidopsis	Grapevine
AT1G48240	Solyc12g098950.2	mcscan_anchors [643], mcscan_last_filtered [643], orthofinder [OG0009036]	lower_confidence	Araport11	ITAG4_0	Arabidopsis	Tomato
AT1G48240	Vitvi05_01chr05g03910	mcscan_anchors [404], mcscan_last_filtered [404]	lower_confidence	Araport11	T2T_5_1	Arabidopsis	Grapevine
AT1G48260	Solyc12g098910.2	mcscan_anchors [750], mcscan_last_filtered [750], orthofinder [OG0003222]	lower_confidence	Araport11	ITAG4_0	Arabidopsis	Tomato
AT1G48260	Solyc05g053210.4	mcscan_last_filtered [694], orthofinder [OG0003222]	lower_confidence	Araport11	ITAG4_0	Arabidopsis	Tomato
AT1G48260	Vitvi05_01chr05g03990	mcscan_anchors [764], mcscan_last_filtered [764], orthofinder [OG0003222]	lower_confidence	Araport11	T2T_5_1	Arabidopsis	Grapevine
AT1G48270	Solyc08g061260.4	mcscan_last_filtered [637], rbbh [evalue=2.7999999999999998e-176/5.01e-177, norm_bitscore=1.5/1.4, coverage=100.0/92.0, identity=75.8/75.8], orthofinder [OG0009037]	medium_confidence	Araport11	ITAG4_0	Arabidopsis	Tomato
AT1G48270	Vitvi05_01chr04g02330	mcscan_last_filtered [738], rbbh [evalue=4.77e-183/7.35e-185, norm_bitscore=1.6/1.6, coverage=97.6/98.4, identity=78.8/78.6], orthofinder [OG0009037]	medium_confidence	Araport11	T2T_5_1	Arabidopsis	Grapevine
AT1G48280	Vitvi05_01chr05g04070	mcscan_anchors [617], mcscan_last_filtered [617], rbbh [evalue=2.1500000000000002e-129/1.47e-133, norm_bitscore=0.7/0.7, coverage=92.1/86.0, identity=50.5/50.5], orthofinder [OG0015386]	medium_confidence	Araport11	T2T_5_1	Arabidopsis	Grapevine
AT1G48300	Solyc12g098850.2	mcscan_anchors [147], mcscan_last_filtered [147], rbbh [evalue=1.1e-31/3.03e-26, norm_bitscore=0.3/0.3, coverage=95.3/96.1, identity=33.3/32.8], orthofinder [OG0005404]	medium_confidence	Araport11	ITAG4_0	Arabidopsis	Tomato
AT1G48300	Vitvi05_01chr07g07930	rev_lifton_aegis [10], orthofinder [OG0005404]	high_confidence	Araport11	T2T_5_1	Arabidopsis	Grapevine
AT1G48300	Vitvi05_01chr05g04080	mcscan_anchors [308], mcscan_last_filtered [308], rbbh [evalue=4.609999999999999e-68/2.02e-63, norm_bitscore=0.6/0.6, coverage=98.3/98.6, identity=41.0/40.5], orthofinder [OG0005404]	medium_confidence	Araport11	T2T_5_1	Arabidopsis	Grapevine
AT1G48310	Solyc12g098860.2	mcscan_anchors [1170], mcscan_last_filtered [1.17e+03], rbbh [evalue=3.28e-300/2.46e-297, norm_bitscore=1.2/1.2, coverage=86.2/84.1, identity=72.1/71.8], orthofinder [OG0009038]	medium_confidence	Araport11	ITAG4_0	Arabidopsis	Tomato
AT1G48310	Vitvi05_01chr05g04090	mcscan_anchors [1430], mcscan_last_filtered [1.43e+03], rbbh [evalue=0.0/0.0, norm_bitscore=1.4/1.4, coverage=99.1/99.0, identity=71.2/70.9], orthofinder [OG0009038]	medium_confidence	Araport11	T2T_5_1	Arabidopsis	Grapevine
AT1G48320	Solyc02g078410.1	rev_lifton_aegis [11], mcscan_last_filtered [230], rbbh [evalue=2.4699999999999998e-68/8.63e-69, norm_bitscore=1.3/1.3, coverage=98.7/94.5, identity=67.1/67.5], orthofinder [OG0005405]	high_confidence	Araport11	ITAG4_0	Arabidopsis	Tomato
AT1G48320	Vitvi05_01chr05g04120	mcscan_anchors [252], mcscan_last_filtered [252], rbbh [evalue=4.66e-70/9.41e-71, norm_bitscore=1.3/1.2, coverage=97.5/88.4, identity=66.0/66.0], orthofinder [OG0005405]	medium_confidence	Araport11	T2T_5_1	Arabidopsis	Grapevine
AT1G48330	Solyc05g053180.3	mcscan_last_filtered [88.2], orthofinder [OG0003223]	lower_confidence	Araport11	ITAG4_0	Arabidopsis	Tomato
AT1G48330	Solyc12g098880.2	orthofinder [OG0003223]	lower_confidence	Araport11	ITAG4_0	Arabidopsis	Tomato
AT1G48330	Vitvi05_01chr05g04190	mcscan_anchors [79], mcscan_last_filtered [79.9], rbbh [evalue=2.58e-16/7.67e-18, norm_bitscore=0.9/1.0, coverage=90.8/88.7, identity=53.6/53.6], orthofinder [OG0003223]	medium_confidence	Araport11	T2T_5_1	Arabidopsis	Grapevine
AT1G48350	Solyc12g098890.2	mcscan_anchors [348], mcscan_last_filtered [348], rbbh [evalue=3.4899999999999998e-74/3.91e-75, norm_bitscore=1.3/1.4, coverage=76.0/79.8, identity=85.4/85.4], orthofinder [OG0009039]	medium_confidence	Araport11	ITAG4_0	Arabidopsis	Tomato
AT1G48350	Vitvi05_01chr05g04340	mcscan_anchors [363], mcscan_last_filtered [363], rbbh [evalue=7.94e-70/1.13e-69, norm_bitscore=1.2/1.3, coverage=74.3/78.4, identity=83.5/83.5], orthofinder [OG0009039]	medium_confidence	Araport11	T2T_5_1	Arabidopsis	Grapevine
AT1G48360	Solyc09g098370.4	mcscan_last_filtered [707], rbbh [evalue=2.1399999999999998e-282/2.5599999999999998e-284, norm_bitscore=0.9/0.8, coverage=99.0/97.9, identity=47.6/47.4], orthofinder [OG0009040]	medium_confidence	Araport11	ITAG4_0	Arabidopsis	Tomato
AT1G48360	Vitvi05_01chr05g20370	mcscan_last_filtered [1.17e+03], rbbh [evalue=0.0/0.0, norm_bitscore=1.0/1.0, coverage=99.4/97.3, identity=55.4/55.5], orthofinder [OG0009040]	medium_confidence	Araport11	T2T_5_1	Arabidopsis	Grapevine
AT1G48370	Solyc02g081570.4	rec_liftoff_aegis [9/8], rev_lifton_aegis [11], mcscan_last_filtered [1.27e+03]	high_confidence	Araport11	ITAG4_0	Arabidopsis	Tomato
AT1G48370	Solyc03g031920.3	mcscan_last_filtered [1.31e+03]	lower_confidence	Araport11	ITAG4_0	Arabidopsis	Tomato
AT1G48370	Vitvi05_01chr17g17140	mcscan_last_filtered [1.45e+03]	lower_confidence	Araport11	T2T_5_1	Arabidopsis	Grapevine
AT1G48370	Vitvi05_01chr17g16910	mcscan_last_filtered [1.43e+03]	lower_confidence	Araport11	T2T_5_1	Arabidopsis	Grapevine
AT1G48370	Vitvi05_01chr01g02660	mcscan_last_filtered [1.28e+03]	lower_confidence	Araport11	T2T_5_1	Arabidopsis	Grapevine
AT1G48380	Solyc03g098620.3	mcscan_last_filtered [288], rbbh [evalue=3.27e-92/4.45e-92, norm_bitscore=0.7/0.7, coverage=89.9/81.4, identity=47.9/46.6], orthofinder [OG0009042]	medium_confidence	Araport11	ITAG4_0	Arabidopsis	Tomato
AT1G48380	Vitvi05_01chr15g16980	rev_lifton_aegis [10], mcscan_last_filtered [327], rbbh [evalue=1.8899999999999998e-94/6.46e-91, norm_bitscore=0.7/0.6, coverage=99.7/75.1, identity=48.3/47.4], orthofinder [OG0009042]	high_confidence	Araport11	T2T_5_1	Arabidopsis	Grapevine
AT1G48400	Solyc12g005510.3	mcscan_last_filtered [131]	lower_confidence	Araport11	ITAG4_0	Arabidopsis	Tomato
AT1G48400	Vitvi05_01chr09g10410	mcscan_last_filtered [154]	lower_confidence	Araport11	T2T_5_1	Arabidopsis	Grapevine
AT1G48400	Vitvi05_01chr02g13320	mcscan_last_filtered [149]	lower_confidence	Araport11	T2T_5_1	Arabidopsis	Grapevine
AT1G48400	Vitvi05_01chr19g21670	mcscan_last_filtered [112]	lower_confidence	Araport11	T2T_5_1	Arabidopsis	Grapevine
AT1G48405	Solyc10g037850.1	orthofinder [OG0001452]	lower_confidence	Araport11	ITAG4_0	Arabidopsis	Tomato
AT1G48405	Solyc09g018970.1	orthofinder [OG0001452]	lower_confidence	Araport11	ITAG4_0	Arabidopsis	Tomato
AT1G48405	Solyc06g072290.3	orthofinder [OG0001452]	lower_confidence	Araport11	ITAG4_0	Arabidopsis	Tomato
AT1G48405	Solyc03g098450.3	orthofinder [OG0001452]	lower_confidence	Araport11	ITAG4_0	Arabidopsis	Tomato
AT1G48405	Vitvi05_01chr17g17500	orthofinder [OG0001452]	lower_confidence	Araport11	T2T_5_1	Arabidopsis	Grapevine
AT1G48410	Solyc06g072300.4	mcscan_last_filtered [2.15e+03], rbbh [evalue=0.0/0.0, norm_bitscore=1.5/1.5, coverage=90.7/90.7, identity=81.8/81.6], orthofinder [OG0005406]	medium_confidence	Araport11	ITAG4_0	Arabidopsis	Tomato
AT1G48410	Solyc03g098280.4	mcscan_last_filtered [2.02e+03], orthofinder [OG0005406]	lower_confidence	Araport11	ITAG4_0	Arabidopsis	Tomato
AT1G48410	Vitvi05_01chr19g02580	rev_lifton_aegis [8], mcscan_last_filtered [1.57e+03]	high_confidence	Araport11	T2T_5_1	Arabidopsis	Grapevine
AT1G48410	Vitvi05_01chr17g17700	mcscan_last_filtered [2.24e+03], rbbh [evalue=0.0/0.0, norm_bitscore=1.5/1.4, coverage=90.8/88.5, identity=81.1/81.1], orthofinder [OG0005406]	medium_confidence	Araport11	T2T_5_1	Arabidopsis	Grapevine
AT1G48420	Solyc03g098230.3	mcscan_last_filtered [711], rbbh [evalue=1.76e-205/2.19e-206, norm_bitscore=1.4/1.3, coverage=92.5/87.3, identity=71.8/71.8], orthofinder [OG0009043]	medium_confidence	Araport11	ITAG4_0	Arabidopsis	Tomato
AT1G48420	Vitvi05_01chr17g15780	mcscan_last_filtered [781], rbbh [evalue=2.4900000000000003e-209/2.3500000000000002e-210, norm_bitscore=1.4/1.4, coverage=92.8/91.8, identity=73.7/72.8], orthofinder [OG0009043]	medium_confidence	Araport11	T2T_5_1	Arabidopsis	Grapevine
AT1G48430	Solyc06g072380.3	mcscan_last_filtered [1.4e+03], orthofinder [OG0009044]	lower_confidence	Araport11	ITAG4_0	Arabidopsis	Tomato
AT1G48430	Vitvi05_01chr17g16540	mcscan_last_filtered [260]	lower_confidence	Araport11	T2T_5_1	Arabidopsis	Grapevine
AT1G48440	Solyc06g072440.3	mcscan_last_filtered [238], orthofinder [OG0003224]	lower_confidence	Araport11	ITAG4_0	Arabidopsis	Tomato
AT1G48440	Solyc03g097970.3	mcscan_last_filtered [213], orthofinder [OG0003224]	lower_confidence	Araport11	ITAG4_0	Arabidopsis	Tomato
AT1G48440	Vitvi05_01chr01g07950	mcscan_last_filtered [103], orthofinder [OG0003224]	lower_confidence	Araport11	T2T_5_1	Arabidopsis	Grapevine
AT1G48450	Solyc03g098000.3	mcscan_last_filtered [592], orthofinder [OG0003225]	lower_confidence	Araport11	ITAG4_0	Arabidopsis	Tomato
AT1G48450	Vitvi05_01chr17g16240	mcscan_last_filtered [685], orthofinder [OG0003225]	lower_confidence	Araport11	T2T_5_1	Arabidopsis	Grapevine
AT1G48450	Vitvi05_01chr15g01100	mcscan_last_filtered [527], orthofinder [OG0003225]	lower_confidence	Araport11	T2T_5_1	Arabidopsis	Grapevine
AT1G48460	Solyc04g079740.3	mcscan_last_filtered [425], rbbh [evalue=6.8e-116/6.75e-116, norm_bitscore=1.0/1.0, coverage=76.0/73.3, identity=62.9/63.2], orthofinder [OG0009045]	medium_confidence	Araport11	ITAG4_0	Arabidopsis	Tomato
AT1G48460	Vitvi05_01chr18g13300	mcscan_last_filtered [464], rbbh [evalue=5e-121/1.27e-119, norm_bitscore=1.0/1.0, coverage=75.7/72.8, identity=68.2/68.0], orthofinder [OG0009045]	medium_confidence	Araport11	T2T_5_1	Arabidopsis	Grapevine
AT1G48470	Solyc12g041870.3	mcscan_anchors [717], mcscan_last_filtered [717]	lower_confidence	Araport11	ITAG4_0	Arabidopsis	Tomato
AT1G48470	Solyc11g011380.2	mcscan_last_filtered [851]	lower_confidence	Araport11	ITAG4_0	Arabidopsis	Tomato
AT1G48470	Solyc04g014510.3	mcscan_last_filtered [816]	lower_confidence	Araport11	ITAG4_0	Arabidopsis	Tomato
AT1G48470	Solyc05g051250.3	mcscan_last_filtered [813]	lower_confidence	Araport11	ITAG4_0	Arabidopsis	Tomato
AT1G48470	Vitvi05_01chr17g02220	mcscan_anchors [885], mcscan_last_filtered [885]	lower_confidence	Araport11	T2T_5_1	Arabidopsis	Grapevine
AT1G48470	Vitvi05_01chr14g12630	mcscan_last_filtered [819]	lower_confidence	Araport11	T2T_5_1	Arabidopsis	Grapevine
AT1G48470	Vitvi05_01chr01g02620	mcscan_last_filtered [766]	lower_confidence	Araport11	T2T_5_1	Arabidopsis	Grapevine
AT1G48480	Solyc03g118510.3	rev_lifton_aegis [10], mcscan_anchors [667], mcscan_last_filtered [667], orthofinder [OG0002100]	high_confidence	Araport11	ITAG4_0	Arabidopsis	Tomato
AT1G48480	Solyc06g068910.3	mcscan_anchors [717], mcscan_last_filtered [717], rbbh [evalue=2.23e-218/1.18e-217, norm_bitscore=0.9/1.0, coverage=94.2/97.2, identity=64.6/64.6], orthofinder [OG0002100]	medium_confidence	Araport11	ITAG4_0	Arabidopsis	Tomato
AT1G48480	Solyc11g011020.2	mcscan_last_filtered [655]	lower_confidence	Araport11	ITAG4_0	Arabidopsis	Tomato
AT1G48480	Vitvi05_01chr17g02380	mcscan_anchors [780], mcscan_last_filtered [780], rbbh [evalue=6.3e-214/4.56e-217, norm_bitscore=0.9/0.9, coverage=95.1/94.4, identity=64.2/63.0], orthofinder [OG0002100]	medium_confidence	Araport11	T2T_5_1	Arabidopsis	Grapevine
AT1G48480	Vitvi05_01chr14g14000	mcscan_last_filtered [769], orthofinder [OG0002100]	lower_confidence	Araport11	T2T_5_1	Arabidopsis	Grapevine
AT1G48490	Solyc03g118530.3	mcscan_anchors [1890], mcscan_last_filtered [1.89e+03], orthofinder [OG0005407]	lower_confidence	Araport11	ITAG4_0	Arabidopsis	Tomato
AT1G48490	Solyc06g068920.3	mcscan_anchors [1850], mcscan_last_filtered [1.85e+03], orthofinder [OG0005407]	lower_confidence	Araport11	ITAG4_0	Arabidopsis	Tomato
AT1G48490	Vitvi05_01chr17g02360	mcscan_anchors [947], mcscan_last_filtered [947]	lower_confidence	Araport11	T2T_5_1	Arabidopsis	Grapevine
AT1G48500	Solyc03g118540.4	mcscan_anchors [90], mcscan_last_filtered [90.6], orthofinder [OG0001453]	lower_confidence	Araport11	ITAG4_0	Arabidopsis	Tomato
AT1G48500	Solyc06g068930.2	mcscan_anchors [73], mcscan_last_filtered [73.4], orthofinder [OG0001453]	lower_confidence	Araport11	ITAG4_0	Arabidopsis	Tomato
AT1G48500	Solyc01g005440.4	mcscan_last_filtered [71], orthofinder [OG0001453]	lower_confidence	Araport11	ITAG4_0	Arabidopsis	Tomato
AT1G48500	Vitvi05_01chr17g02660	mcscan_anchors [83], mcscan_last_filtered [83.4], orthofinder [OG0001453]	lower_confidence	Araport11	T2T_5_1	Arabidopsis	Grapevine
AT1G48500	Vitvi05_01chr01g07260	mcscan_last_filtered [77.5], orthofinder [OG0001453]	lower_confidence	Araport11	T2T_5_1	Arabidopsis	Grapevine
AT1G48510	Solyc03g118610.4	orthofinder [OG0005408]	lower_confidence	Araport11	ITAG4_0	Arabidopsis	Tomato
AT1G48510	Vitvi05_01chr17g02570	orthofinder [OG0005408]	lower_confidence	Araport11	T2T_5_1	Arabidopsis	Grapevine
AT1G48520	Solyc09g090840.3	mcscan_last_filtered [1.15e+03], rbbh [evalue=4.69e-293/2.47e-295, norm_bitscore=1.5/1.4, coverage=99.6/99.1, identity=73.5/73.5], orthofinder [OG0009046]	medium_confidence	Araport11	ITAG4_0	Arabidopsis	Tomato
AT1G48520	Vitvi05_01chr05g12450	mcscan_last_filtered [1.25e+03], rbbh [evalue=2.3799999999999998e-299/1.68e-302, norm_bitscore=1.5/1.4, coverage=93.6/100.0, identity=77.9/75.1], orthofinder [OG0009046]	medium_confidence	Araport11	T2T_5_1	Arabidopsis	Grapevine
AT1G48530	Solyc09g011450.4	orthofinder [OG0005409]	lower_confidence	Araport11	ITAG4_0	Arabidopsis	Tomato
AT1G48530	Vitvi05_01chr08g14910	orthofinder [OG0005409]	lower_confidence	Araport11	T2T_5_1	Arabidopsis	Grapevine
AT1G48540	Solyc03g118620.3	mcscan_anchors [708], mcscan_last_filtered [708], rbbh [evalue=1.4599999999999998e-282/7.349999999999999e-280, norm_bitscore=0.8/0.7, coverage=98.9/98.6, identity=45.0/44.6], orthofinder [OG0005410]	medium_confidence	Araport11	ITAG4_0	Arabidopsis	Tomato
AT1G48540	Vitvi05_01chr17g02560	mcscan_anchors [865], mcscan_last_filtered [865], orthofinder [OG0005410]	lower_confidence	Araport11	T2T_5_1	Arabidopsis	Grapevine
AT1G48550	Solyc03g118660.3	mcscan_anchors [556], mcscan_last_filtered [556], rbbh [evalue=5.43e-151/3.02e-152, norm_bitscore=1.3/1.4, coverage=92.1/96.8, identity=68.9/68.6], orthofinder [OG0009047]	medium_confidence	Araport11	ITAG4_0	Arabidopsis	Tomato
AT1G48550	Vitvi05_01chr17g02710	mcscan_anchors [648], mcscan_last_filtered [648], rbbh [evalue=5.89e-155/1.21e-154, norm_bitscore=1.3/1.4, coverage=96.0/99.4, identity=67.0/66.8], orthofinder [OG0009047]	medium_confidence	Araport11	T2T_5_1	Arabidopsis	Grapevine
AT1G48570	Solyc03g118680.3	mcscan_anchors [279], mcscan_last_filtered [279], rbbh [evalue=9.340000000000001e-79/2.87e-79, norm_bitscore=0.5/0.6, coverage=73.9/79.9, identity=42.7/42.7], orthofinder [OG0009048]	medium_confidence	Araport11	ITAG4_0	Arabidopsis	Tomato
AT1G48570	Vitvi05_01chr17g02790	mcscan_anchors [310], mcscan_last_filtered [310], rbbh [evalue=1.77e-82/5.97e-83, norm_bitscore=0.6/0.6, coverage=73.5/70.1, identity=43.8/43.8], orthofinder [OG0009048]	medium_confidence	Araport11	T2T_5_1	Arabidopsis	Grapevine
AT1G48580	Solyc03g118700.3	mcscan_anchors [152], mcscan_last_filtered [152], rbbh [evalue=1.85e-51/8.539999999999999e-52, norm_bitscore=0.4/0.4, coverage=53.9/58.2, identity=42.5/41.8], orthofinder [OG0009049]	medium_confidence	Araport11	ITAG4_0	Arabidopsis	Tomato
AT1G48580	Vitvi05_01chr02g15010	mcscan_last_filtered [147], rbbh [evalue=1.4599999999999998e-54/1.67e-56, norm_bitscore=0.4/0.5, coverage=99.1/97.7, identity=33.6/32.8], orthofinder [OG0009049]	medium_confidence	Araport11	T2T_5_1	Arabidopsis	Grapevine
AT1G48590	Solyc03g118710.3	mcscan_anchors [378], mcscan_last_filtered [378]	lower_confidence	Araport11	ITAG4_0	Arabidopsis	Tomato
AT1G48590	Solyc06g068940.4	mcscan_anchors [282], mcscan_last_filtered [282]	lower_confidence	Araport11	ITAG4_0	Arabidopsis	Tomato
AT1G48590	Solyc12g040800.2	mcscan_anchors [325], mcscan_last_filtered [325]	lower_confidence	Araport11	ITAG4_0	Arabidopsis	Tomato
AT1G48590	Vitvi05_01chr17g02750	mcscan_anchors [338], mcscan_last_filtered [338]	lower_confidence	Araport11	T2T_5_1	Arabidopsis	Grapevine
AT1G48590	Vitvi05_01chr14g14300	mcscan_last_filtered [266]	lower_confidence	Araport11	T2T_5_1	Arabidopsis	Grapevine
AT1G48590	Vitvi05_01chr01g06720	mcscan_last_filtered [260]	lower_confidence	Araport11	T2T_5_1	Arabidopsis	Grapevine
AT1G48600	Solyc12g040790.2	rec_liftoff_aegis [6/6], rev_lifton_aegis [11], mcscan_anchors [1170], mcscan_last_filtered [1.17e+03], rbbh [evalue=1.9500000000000002e-302/2.84e-304, norm_bitscore=1.7/1.7, coverage=98.8/97.0, identity=79.8/79.8], orthofinder [OG0002101]	high_confidence	Araport11	ITAG4_0	Arabidopsis	Tomato
AT1G48600	Solyc03g118750.4	mcscan_anchors [1140], mcscan_last_filtered [1.14e+03], orthofinder [OG0002101]	lower_confidence	Araport11	ITAG4_0	Arabidopsis	Tomato
AT1G48600	Vitvi05_01chr17g03040	mcscan_last_filtered [1.21e+03], rbbh [evalue=4.36e-310/1.61e-310, norm_bitscore=1.7/1.7, coverage=100.0/100.0, identity=81.3/81.3], orthofinder [OG0002101]	medium_confidence	Araport11	T2T_5_1	Arabidopsis	Grapevine
AT1G48600	Vitvi05_01chr01g06690	mcscan_last_filtered [1.14e+03]	lower_confidence	Araport11	T2T_5_1	Arabidopsis	Grapevine
AT1G48605	Solyc08g080920.3	mcscan_last_filtered [461], orthofinder [OG0005411]	lower_confidence	Araport11	ITAG4_0	Arabidopsis	Tomato
AT1G48605	Solyc12g056270.2	mcscan_last_filtered [351]	lower_confidence	Araport11	ITAG4_0	Arabidopsis	Tomato
AT1G48605	Vitvi05_01chr17g14690	mcscan_last_filtered [404], orthofinder [OG0005411]	lower_confidence	Araport11	T2T_5_1	Arabidopsis	Grapevine
AT1G48620	Solyc03g119130.3	mcscan_anchors [94], mcscan_last_filtered [94.4]	lower_confidence	Araport11	ITAG4_0	Arabidopsis	Tomato
AT1G48620	Vitvi05_01chr17g03280	mcscan_last_filtered [105], rbbh [evalue=1.79e-22/9.899999999999999e-23, norm_bitscore=0.2/0.3, coverage=30.2/30.6, identity=46.2/48.9]	medium_confidence	Araport11	T2T_5_1	Arabidopsis	Grapevine
AT1G48630	Solyc06g069010.3	rec_liftoff_aegis [9/9], rev_lifton_aegis [10], mcscan_anchors [683], mcscan_last_filtered [683], orthofinder [OG0002102]	high_confidence	Araport11	ITAG4_0	Arabidopsis	Tomato
AT1G48630	Solyc03g119040.3	mcscan_anchors [730], mcscan_last_filtered [730], rbbh [evalue=3.9100000000000006e-161/7.570000000000001e-161, norm_bitscore=1.4/1.4, coverage=99.4/99.1, identity=83.4/83.4], orthofinder [OG0002102]	medium_confidence	Araport11	ITAG4_0	Arabidopsis	Tomato
AT1G48630	Solyc12g040510.2	mcscan_anchors [711], mcscan_last_filtered [711], orthofinder [OG0002102]	lower_confidence	Araport11	ITAG4_0	Arabidopsis	Tomato
AT1G48630	Vitvi05_01chr17g03480	mcscan_last_filtered [797], rbbh [evalue=6.1000000000000006e-167/1.0100000000000002e-163, norm_bitscore=1.4/1.4, coverage=100.0/100.0, identity=85.7/86.0], orthofinder [OG0002102]	medium_confidence	Araport11	T2T_5_1	Arabidopsis	Grapevine
AT1G48635	Solyc03g119030.4	rbbh [evalue=3.13e-129/1.28e-127, norm_bitscore=0.9/1.0, coverage=98.0/98.4, identity=50.4/50.4], orthofinder [OG0003226]	medium_confidence	Araport11	ITAG4_0	Arabidopsis	Tomato
AT1G48635	Solyc12g040500.2	mcscan_anchors [234], mcscan_last_filtered [234]	lower_confidence	Araport11	ITAG4_0	Arabidopsis	Tomato
AT1G48635	Solyc12g040480.2	orthofinder [OG0003226]	lower_confidence	Araport11	ITAG4_0	Arabidopsis	Tomato
AT1G48635	Vitvi05_01chr17g03500	mcscan_last_filtered [527], rbbh [evalue=1.62e-144/9.150000000000001e-144, norm_bitscore=1.0/1.1, coverage=99.5/98.4, identity=57.1/56.5], orthofinder [OG0003226]	medium_confidence	Araport11	T2T_5_1	Arabidopsis	Grapevine
AT1G48640	Solyc02g093870.4	mcscan_last_filtered [833]	lower_confidence	Araport11	ITAG4_0	Arabidopsis	Tomato
AT1G48640	Solyc03g111040.2	mcscan_last_filtered [687]	lower_confidence	Araport11	ITAG4_0	Arabidopsis	Tomato
AT1G48640	Solyc04g011590.3	mcscan_last_filtered [684]	lower_confidence	Araport11	ITAG4_0	Arabidopsis	Tomato
AT1G48640	Vitvi05_01chr14g24460	mcscan_last_filtered [912]	lower_confidence	Araport11	T2T_5_1	Arabidopsis	Grapevine
AT1G48640	Vitvi05_01chr01g21020	mcscan_last_filtered [864]	lower_confidence	Araport11	T2T_5_1	Arabidopsis	Grapevine
AT1G48640	Vitvi05_01chr01g21180	mcscan_last_filtered [848]	lower_confidence	Araport11	T2T_5_1	Arabidopsis	Grapevine
AT1G48650	Solyc03g118920.3	mcscan_anchors [2180], mcscan_last_filtered [2.18e+03], rbbh [evalue=0.0/0.0, norm_bitscore=1.3/1.3, coverage=91.7/92.1, identity=72.3/72.3], orthofinder [OG0009050]	medium_confidence	Araport11	ITAG4_0	Arabidopsis	Tomato
AT1G48650	Solyc04g007510.4	mcscan_last_filtered [1.81e+03]	lower_confidence	Araport11	ITAG4_0	Arabidopsis	Tomato
AT1G48650	Vitvi05_01chr17g03820	mcscan_last_filtered [2.41e+03], rbbh [evalue=0.0/0.0, norm_bitscore=1.4/1.4, coverage=97.9/99.0, identity=71.8/71.8], orthofinder [OG0009050]	medium_confidence	Araport11	T2T_5_1	Arabidopsis	Grapevine
AT1G48650	Vitvi05_01chr01g05500	mcscan_last_filtered [2.07e+03]	lower_confidence	Araport11	T2T_5_1	Arabidopsis	Grapevine
AT1G48700	Solyc04g080877.1	mcscan_last_filtered [311]	lower_confidence	Araport11	ITAG4_0	Arabidopsis	Tomato
AT1G48720	Vitvi05_01chr19g07260	orthofinder [OG0009052]	lower_confidence	Araport11	T2T_5_1	Arabidopsis	Grapevine
AT1G48720	Vitvi05_01chr19g07240	orthofinder [OG0009052]	lower_confidence	Araport11	T2T_5_1	Arabidopsis	Grapevine
AT1G48745	Vitvi05_01chr17g04180	mcscan_last_filtered [57.2], rbbh [evalue=9.14e-15/1.77e-14, norm_bitscore=0.5/0.5, coverage=53.2/51.3, identity=58.2/58.2], orthofinder [OG0015388]	medium_confidence	Araport11	T2T_5_1	Arabidopsis	Grapevine
AT1G48750	Solyc03g034390.1	rev_lifton_aegis [10]	high_confidence	Araport11	ITAG4_0	Arabidopsis	Tomato
AT1G48750	Solyc03g034334.1	mcscan_last_filtered [92.4]	lower_confidence	Araport11	ITAG4_0	Arabidopsis	Tomato
AT1G48750	Solyc03g119210.1	orthofinder [OG0000693]	lower_confidence	Araport11	ITAG4_0	Arabidopsis	Tomato
AT1G48750	Solyc06g069070.1	orthofinder [OG0000693]	lower_confidence	Araport11	ITAG4_0	Arabidopsis	Tomato
AT1G48750	Solyc05g008895.1	orthofinder [OG0000693]	lower_confidence	Araport11	ITAG4_0	Arabidopsis	Tomato
AT1G48750	Vitvi05_01chr14g16900	mcscan_last_filtered [130], rbbh [evalue=6.89e-30/2.62e-32, norm_bitscore=1.1/1.2, coverage=74.7/86.0, identity=63.4/58.8], orthofinder [OG0000693]	medium_confidence	Araport11	T2T_5_1	Arabidopsis	Grapevine
AT1G48750	Vitvi05_01chr17g04220	mcscan_last_filtered [97.9], orthofinder [OG0000693]	lower_confidence	Araport11	T2T_5_1	Arabidopsis	Grapevine
AT1G48750	Vitvi05_01chr14g16960	orthofinder [OG0000693]	lower_confidence	Araport11	T2T_5_1	Arabidopsis	Grapevine
AT1G48750	Vitvi05_01chr14g16910	orthofinder [OG0000693]	lower_confidence	Araport11	T2T_5_1	Arabidopsis	Grapevine
AT1G48750	Vitvi05_01chr14g16950	orthofinder [OG0000693]	lower_confidence	Araport11	T2T_5_1	Arabidopsis	Grapevine
AT1G48760	Solyc03g119270.1	mcscan_anchors [932], mcscan_last_filtered [932], rbbh [evalue=1.33e-296/3.5499999999999996e-297, norm_bitscore=1.0/0.9, coverage=90.7/87.6, identity=54.6/54.5], orthofinder [OG0009053]	medium_confidence	Araport11	ITAG4_0	Arabidopsis	Tomato
AT1G48760	Vitvi05_01chr17g04510	mcscan_anchors [1030], mcscan_last_filtered [1.03e+03], rbbh [evalue=3.08e-319/6.37e-320, norm_bitscore=1.0/0.9, coverage=90.8/87.6, identity=58.4/58.0], orthofinder [OG0009053]	medium_confidence	Araport11	T2T_5_1	Arabidopsis	Grapevine
AT1G48770	Solyc08g078310.3	mcscan_last_filtered [68.6]	lower_confidence	Araport11	ITAG4_0	Arabidopsis	Tomato
AT1G48770	Solyc04g007350.3	orthofinder [OG0000694]	lower_confidence	Araport11	ITAG4_0	Arabidopsis	Tomato
AT1G48770	Solyc05g009200.3	orthofinder [OG0000694]	lower_confidence	Araport11	ITAG4_0	Arabidopsis	Tomato
AT1G48770	Solyc04g007340.4	orthofinder [OG0000694]	lower_confidence	Araport11	ITAG4_0	Arabidopsis	Tomato
AT1G48770	Vitvi05_01chr01g04650	mcscan_last_filtered [102], orthofinder [OG0000694]	lower_confidence	Araport11	T2T_5_1	Arabidopsis	Grapevine
AT1G48770	Vitvi05_01chr05g23540	orthofinder [OG0000694]	lower_confidence	Araport11	T2T_5_1	Arabidopsis	Grapevine
AT1G48770	Vitvi05_01chr18g18050	orthofinder [OG0000694]	lower_confidence	Araport11	T2T_5_1	Arabidopsis	Grapevine
AT1G48770	Vitvi05_01chr14g09880	orthofinder [OG0000694]	lower_confidence	Araport11	T2T_5_1	Arabidopsis	Grapevine
AT1G48770	Vitvi05_01chr17g04540	orthofinder [OG0000694]	lower_confidence	Araport11	T2T_5_1	Arabidopsis	Grapevine
AT1G48780	Vitvi05_01chr17g04550	mcscan_anchors [65], mcscan_last_filtered [65.1]	lower_confidence	Araport11	T2T_5_1	Arabidopsis	Grapevine
AT1G48790	Solyc03g119330.3	mcscan_anchors [540], mcscan_last_filtered [540], rbbh [evalue=3.04e-203/2.97e-203, norm_bitscore=1.1/1.1, coverage=99.6/99.2, identity=61.0/60.9], orthofinder [OG0009054]	medium_confidence	Araport11	ITAG4_0	Arabidopsis	Tomato
AT1G48790	Vitvi05_01chr17g04600	mcscan_anchors [849], mcscan_last_filtered [849], rbbh [evalue=4.26e-217/1.48e-215, norm_bitscore=1.2/1.2, coverage=98.6/98.6, identity=62.6/62.6], orthofinder [OG0009054]	medium_confidence	Araport11	T2T_5_1	Arabidopsis	Grapevine
AT1G48830	Solyc06g069090.3	mcscan_last_filtered [472], rbbh [evalue=8.25e-108/3.93e-108, norm_bitscore=1.6/1.6, coverage=100.0/100.0, identity=79.7/79.7]	medium_confidence	Araport11	ITAG4_0	Arabidopsis	Tomato
AT1G48830	Solyc03g119360.3	mcscan_anchors [492], mcscan_last_filtered [492]	lower_confidence	Araport11	ITAG4_0	Arabidopsis	Tomato
AT1G48830	Solyc12g036455.1	orthofinder [OG0001077]	lower_confidence	Araport11	ITAG4_0	Arabidopsis	Tomato
AT1G48830	Vitvi05_01chr17g04650	rec_liftoff_aegis [6/6], rev_lifton_aegis [11], mcscan_anchors [461], mcscan_last_filtered [461], rbbh [evalue=4.0899999999999993e-104/1.5400000000000001e-105, norm_bitscore=1.6/1.3, coverage=100.0/84.2, identity=77.6/77.6]	high_confidence	Araport11	T2T_5_1	Arabidopsis	Grapevine
AT1G48830	Vitvi05_01chr14g17590	mcscan_last_filtered [422]	lower_confidence	Araport11	T2T_5_1	Arabidopsis	Grapevine
AT1G48830	Vitvi05_01chr13g05360	mcscan_last_filtered [378]	lower_confidence	Araport11	T2T_5_1	Arabidopsis	Grapevine
AT1G48840	Solyc03g119400.3	mcscan_anchors [1060], mcscan_last_filtered [1.06e+03], rbbh [evalue=1.82e-312/2.87e-311, norm_bitscore=1.2/1.2, coverage=99.6/99.7, identity=64.7/64.7], orthofinder [OG0005412]	medium_confidence	Araport11	ITAG4_0	Arabidopsis	Tomato
AT1G48840	Vitvi05_01chr17g04710	mcscan_anchors [1230], mcscan_last_filtered [1.23e+03], orthofinder [OG0005412]	lower_confidence	Araport11	T2T_5_1	Arabidopsis	Grapevine
AT1G48850	Solyc04g049350.4	mcscan_last_filtered [969], rbbh [evalue=8.100000000000001e-245/9.129999999999999e-244, norm_bitscore=1.5/1.5, coverage=97.5/95.7, identity=79.8/79.8], orthofinder [OG0005413]	medium_confidence	Araport11	ITAG4_0	Arabidopsis	Tomato
AT1G48850	Solyc04g009620.4	mcscan_last_filtered [987], orthofinder [OG0005413]	lower_confidence	Araport11	ITAG4_0	Arabidopsis	Tomato
AT1G48850	Vitvi05_01chr13g08000	mcscan_last_filtered [989], rbbh [evalue=1.64e-247/1.8199999999999998e-249, norm_bitscore=1.6/1.6, coverage=98.4/98.6, identity=80.0/79.8], orthofinder [OG0005413]	medium_confidence	Araport11	T2T_5_1	Arabidopsis	Grapevine
AT1G48850	Vitvi05_01chr06g04520	mcscan_last_filtered [832]	lower_confidence	Araport11	T2T_5_1	Arabidopsis	Grapevine
AT1G48860	Solyc05g050980.3	mcscan_last_filtered [1.15e+03], orthofinder [OG0002103]	lower_confidence	Araport11	ITAG4_0	Arabidopsis	Tomato
AT1G48860	Solyc01g091190.3	mcscan_last_filtered [1.12e+03], orthofinder [OG0002103]	lower_confidence	Araport11	ITAG4_0	Arabidopsis	Tomato
AT1G48860	Vitvi05_01chr15g12480	mcscan_last_filtered [1.23e+03], orthofinder [OG0002103]	lower_confidence	Araport11	T2T_5_1	Arabidopsis	Grapevine
AT1G48860	Vitvi05_01chr15g12470	orthofinder [OG0002103]	lower_confidence	Araport11	T2T_5_1	Arabidopsis	Grapevine
AT1G48870	Solyc11g005710.2	mcscan_last_filtered [312], rbbh [evalue=2.57e-127/1.69e-125, norm_bitscore=0.7/0.6, coverage=97.6/98.5, identity=38.2/38.4], orthofinder [OG0009055]	medium_confidence	Araport11	ITAG4_0	Arabidopsis	Tomato
AT1G48870	Vitvi05_01chr04g23730	mcscan_last_filtered [353], orthofinder [OG0009055]	lower_confidence	Araport11	T2T_5_1	Arabidopsis	Grapevine
AT1G48880	Solyc11g005790.3	mcscan_last_filtered [594], rbbh [evalue=2.93e-187/4.42e-186, norm_bitscore=1.2/1.2, coverage=85.0/88.3, identity=65.4/65.4], orthofinder [OG0009056]	medium_confidence	Araport11	ITAG4_0	Arabidopsis	Tomato
AT1G48880	Vitvi05_01chr04g23940	mcscan_last_filtered [699], rbbh [evalue=2.0299999999999999e-196/1.64e-195, norm_bitscore=1.2/1.3, coverage=99.1/96.6, identity=61.7/62.2], orthofinder [OG0009056]	medium_confidence	Araport11	T2T_5_1	Arabidopsis	Grapevine
AT1G48880	Vitvi05_01chr18g18370	mcscan_last_filtered [561]	lower_confidence	Araport11	T2T_5_1	Arabidopsis	Grapevine
AT1G48900	Solyc12g042740.2	rec_liftoff_aegis [6/6], rev_lifton_aegis [11], mcscan_last_filtered [1.38e+03], rbbh [evalue=3.46e-319/0.0, norm_bitscore=1.7/1.7, coverage=100.0/100.0, identity=87.8/87.8], orthofinder [OG0001987]	high_confidence	Araport11	ITAG4_0	Arabidopsis	Tomato
AT1G48900	Solyc03g116810.4	mcscan_last_filtered [1.36e+03], orthofinder [OG0001987]	lower_confidence	Araport11	ITAG4_0	Arabidopsis	Tomato
AT1G48900	Vitvi05_01chr09g08950	rev_liftoff_aegis [6], rev_lifton_aegis [11], mcscan_last_filtered [644], rbbh [evalue=4.92e-133/7.11e-135, norm_bitscore=0.8/0.5, coverage=47.4/28.3, identity=86.8/86.8], orthofinder [OG0001987]	high_confidence	Araport11	T2T_5_1	Arabidopsis	Grapevine
AT1G48910	Solyc09g091720.1	rev_lifton_aegis [10], mcscan_last_filtered [277]	high_confidence	Araport11	ITAG4_0	Arabidopsis	Tomato
AT1G48910	Solyc09g091870.2	mcscan_last_filtered [253], rbbh [evalue=6.89e-136/2.78e-135, norm_bitscore=1.0/1.0, coverage=97.7/92.5, identity=49.1/49.1]	medium_confidence	Araport11	ITAG4_0	Arabidopsis	Tomato
AT1G48910	Solyc09g074430.4	mcscan_last_filtered [257]	lower_confidence	Araport11	ITAG4_0	Arabidopsis	Tomato
AT1G48910	Vitvi05_01chr07g03860	rev_lifton_aegis [10]	high_confidence	Araport11	T2T_5_1	Arabidopsis	Grapevine
AT1G48910	Vitvi05_01chr18g17950	mcscan_last_filtered [351], rbbh [evalue=8.940000000000001e-156/7.61e-155, norm_bitscore=1.2/1.2, coverage=98.2/97.9, identity=56.8/57.4], orthofinder [OG0009057]	medium_confidence	Araport11	T2T_5_1	Arabidopsis	Grapevine
AT1G48910	Vitvi05_01chr18g17820	mcscan_last_filtered [334], orthofinder [OG0009057]	lower_confidence	Araport11	T2T_5_1	Arabidopsis	Grapevine
AT1G48910	Vitvi05_01chr07g03840	mcscan_last_filtered [331]	lower_confidence	Araport11	T2T_5_1	Arabidopsis	Grapevine
AT1G48920	Solyc02g014310.4	mcscan_last_filtered [376], rbbh [evalue=3.35e-65/7.03e-66, norm_bitscore=0.4/0.4, coverage=51.8/46.5, identity=55.3/57.6], orthofinder [OG0003227]	medium_confidence	Araport11	ITAG4_0	Arabidopsis	Tomato
AT1G48920	Vitvi05_01chr01g02600	mcscan_last_filtered [350], rbbh [evalue=1.74e-66/2.21e-64, norm_bitscore=0.4/0.3, coverage=39.6/31.9, identity=54.0/54.0], orthofinder [OG0003227]	medium_confidence	Araport11	T2T_5_1	Arabidopsis	Grapevine
AT1G48930	Solyc02g014220.3	mcscan_last_filtered [1.01e+03], rbbh [evalue=1.46e-304/3.01e-306, norm_bitscore=1.3/1.3, coverage=97.9/98.7, identity=65.6/65.6], orthofinder [OG0009058]	medium_confidence	Araport11	ITAG4_0	Arabidopsis	Tomato
AT1G48930	Vitvi05_01chr01g02590	mcscan_last_filtered [1.14e+03], rbbh [evalue=1.69e-317/7.94e-319, norm_bitscore=1.4/1.4, coverage=98.4/98.4, identity=68.9/68.9], orthofinder [OG0009058]	medium_confidence	Araport11	T2T_5_1	Arabidopsis	Grapevine
AT1G48940	Solyc03g119880.3	mcscan_anchors [160], mcscan_last_filtered [160], orthofinder [OG0005414]	lower_confidence	Araport11	ITAG4_0	Arabidopsis	Tomato
AT1G48940	Solyc02g093650.4	mcscan_last_filtered [150]	lower_confidence	Araport11	ITAG4_0	Arabidopsis	Tomato
AT1G48940	Vitvi05_01chr17g05940	mcscan_anchors [187], mcscan_last_filtered [187], orthofinder [OG0005414]	lower_confidence	Araport11	T2T_5_1	Arabidopsis	Grapevine
AT1G48940	Vitvi05_01chr14g24870	mcscan_last_filtered [139]	lower_confidence	Araport11	T2T_5_1	Arabidopsis	Grapevine
AT1G48950	Solyc03g119870.3	mcscan_anchors [281], mcscan_last_filtered [281], rbbh [evalue=5.989999999999999e-138/2.41e-140, norm_bitscore=0.7/0.7, coverage=98.8/99.2, identity=41.7/41.7], orthofinder [OG0003228]	medium_confidence	Araport11	ITAG4_0	Arabidopsis	Tomato
AT1G48950	Vitvi05_01chr02g17170	mcscan_last_filtered [456], rbbh [evalue=9.999999999999999e-147/7.52e-153, norm_bitscore=0.7/0.6, coverage=99.7/99.9, identity=38.7/38.7], orthofinder [OG0003228]	medium_confidence	Araport11	T2T_5_1	Arabidopsis	Grapevine
AT1G48950	Vitvi05_01chr17g05930	mcscan_anchors [418], mcscan_last_filtered [418], orthofinder [OG0003228]	lower_confidence	Araport11	T2T_5_1	Arabidopsis	Grapevine
AT1G48950	Vitvi05_01chr09g16140	orthofinder [OG0003228]	lower_confidence	Araport11	T2T_5_1	Arabidopsis	Grapevine
AT1G48960	Solyc03g119840.3	mcscan_anchors [163], mcscan_last_filtered [163], rbbh [evalue=9.39e-64/1.3e-60, norm_bitscore=0.9/0.9, coverage=94.5/96.7, identity=50.5/50.5], orthofinder [OG0009059]	medium_confidence	Araport11	ITAG4_0	Arabidopsis	Tomato
AT1G48960	Vitvi05_01chr17g05910	mcscan_anchors [202], mcscan_last_filtered [202], rbbh [evalue=1.97e-62/2.1100000000000003e-59, norm_bitscore=0.9/0.9, coverage=95.9/88.6, identity=49.3/50.2], orthofinder [OG0009059]	medium_confidence	Araport11	T2T_5_1	Arabidopsis	Grapevine
AT1G48970	Solyc02g089810.3	mcscan_last_filtered [789]	lower_confidence	Araport11	ITAG4_0	Arabidopsis	Tomato
AT1G48970	Solyc12g038340.2	mcscan_last_filtered [711]	lower_confidence	Araport11	ITAG4_0	Arabidopsis	Tomato
AT1G48970	Vitvi05_01chr17g05890	mcscan_anchors [891], mcscan_last_filtered [891]	lower_confidence	Araport11	T2T_5_1	Arabidopsis	Grapevine
AT1G48980	Solyc02g083960.4	mcscan_last_filtered [463], orthofinder [OG0002104]	lower_confidence	Araport11	ITAG4_0	Arabidopsis	Tomato
AT1G48980	Solyc02g062180.3	mcscan_last_filtered [462], orthofinder [OG0002104]	lower_confidence	Araport11	ITAG4_0	Arabidopsis	Tomato
AT1G48980	Solyc01g104130.4	mcscan_last_filtered [333]	lower_confidence	Araport11	ITAG4_0	Arabidopsis	Tomato
AT1G48980	Vitvi05_01chr04g20140	orthofinder [OG0002104]	lower_confidence	Araport11	T2T_5_1	Arabidopsis	Grapevine
AT1G48990	Solyc03g119820.1	mcscan_anchors [165], mcscan_last_filtered [165], orthofinder [OG0003229]	lower_confidence	Araport11	ITAG4_0	Arabidopsis	Tomato
AT1G48990	Solyc06g069260.1	orthofinder [OG0003229]	lower_confidence	Araport11	ITAG4_0	Arabidopsis	Tomato
AT1G48990	Vitvi05_01chr17g05870	mcscan_anchors [151], mcscan_last_filtered [151], orthofinder [OG0003229]	lower_confidence	Araport11	T2T_5_1	Arabidopsis	Grapevine
AT1G49000	Solyc03g119810.1	rev_lifton_aegis [9], mcscan_anchors [102], mcscan_last_filtered [102], rbbh [evalue=5.25e-25/4.85e-28, norm_bitscore=0.6/0.7, coverage=51.6/80.9, identity=54.3/43.7], orthofinder [OG0002105]	high_confidence	Araport11	ITAG4_0	Arabidopsis	Tomato
AT1G49000	Solyc06g069250.2	mcscan_last_filtered [88.6], orthofinder [OG0002105]	lower_confidence	Araport11	ITAG4_0	Arabidopsis	Tomato
AT1G49000	Vitvi05_01chr17g05860	rev_lifton_aegis [11], mcscan_anchors [111], mcscan_last_filtered [111], rbbh [evalue=4.62e-26/2.4e-26, norm_bitscore=0.6/0.6, coverage=100.0/100.0, identity=39.4/38.3], orthofinder [OG0002105]	high_confidence	Araport11	T2T_5_1	Arabidopsis	Grapevine
AT1G49000	Vitvi05_01chr01g03500	orthofinder [OG0002105]	lower_confidence	Araport11	T2T_5_1	Arabidopsis	Grapevine
AT1G49010	Solyc03g119740.3	rev_lifton_aegis [10], mcscan_anchors [252], mcscan_last_filtered [252], rbbh [evalue=1.98e-93/1.81e-93, norm_bitscore=0.9/0.9, coverage=93.7/94.0, identity=56.8/56.4], orthofinder [OG0009060]	high_confidence	Araport11	ITAG4_0	Arabidopsis	Tomato
AT1G49010	Vitvi05_01chr17g05620	rev_lifton_aegis [10], mcscan_anchors [331], mcscan_last_filtered [331], rbbh [evalue=1.82e-87/7.29e-87, norm_bitscore=0.8/0.9, coverage=84.8/89.6, identity=58.5/58.2], orthofinder [OG0009060]	high_confidence	Araport11	T2T_5_1	Arabidopsis	Grapevine
AT1G49015	Solyc01g088370.3	orthofinder [OG0003230]	lower_confidence	Araport11	ITAG4_0	Arabidopsis	Tomato
AT1G49015	Vitvi05_01chr04g09070	orthofinder [OG0003230]	lower_confidence	Araport11	T2T_5_1	Arabidopsis	Grapevine
AT1G49030	Solyc03g119660.2	mcscan_anchors [186], mcscan_last_filtered [186], rbbh [evalue=3.1599999999999998e-62/2.82e-62, norm_bitscore=0.9/0.5, coverage=61.8/33.5, identity=64.3/64.3], orthofinder [OG0002106]	medium_confidence	Araport11	ITAG4_0	Arabidopsis	Tomato
AT1G49030	Vitvi05_01chr17g05370	mcscan_anchors [171], mcscan_last_filtered [171], rbbh [evalue=3.51e-64/3.22e-65, norm_bitscore=0.9/0.6, coverage=61.3/44.3, identity=64.7/64.7], orthofinder [OG0002106]	medium_confidence	Araport11	T2T_5_1	Arabidopsis	Grapevine
AT1G49030	Vitvi05_01chr14g18310	mcscan_last_filtered [153]	lower_confidence	Araport11	T2T_5_1	Arabidopsis	Grapevine
AT1G49030	Vitvi05_01chr01g03970	mcscan_last_filtered [129]	lower_confidence	Araport11	T2T_5_1	Arabidopsis	Grapevine
AT1G49040	Solyc03g119650.3	mcscan_anchors [2450], mcscan_last_filtered [2.45e+03], rbbh [evalue=0.0/0.0, norm_bitscore=1.5/1.4, coverage=100.0/100.0, identity=72.6/72.3], orthofinder [OG0009061]	medium_confidence	Araport11	ITAG4_0	Arabidopsis	Tomato
AT1G49040	Vitvi05_01chr17g05340	mcscan_anchors [2800], mcscan_last_filtered [2.8e+03], rbbh [evalue=0.0/0.0, norm_bitscore=1.5/1.5, coverage=100.0/100.0, identity=74.3/74.3], orthofinder [OG0009061]	medium_confidence	Araport11	T2T_5_1	Arabidopsis	Grapevine
AT1G49050	Solyc06g069190.4	mcscan_last_filtered [532], rbbh [evalue=2.28e-186/3.2399999999999996e-188, norm_bitscore=0.9/1.0, coverage=97.3/98.2, identity=50.5/50.5], orthofinder [OG0009062]	medium_confidence	Araport11	ITAG4_0	Arabidopsis	Tomato
AT1G49050	Vitvi05_01chr17g05190	mcscan_anchors [693], mcscan_last_filtered [693], rbbh [evalue=3.43e-203/3.8199999999999997e-205, norm_bitscore=1.0/1.0, coverage=97.9/99.8, identity=53.7/53.4], orthofinder [OG0009062]	medium_confidence	Araport11	T2T_5_1	Arabidopsis	Grapevine
AT1G49100	Solyc03g121230.3	mcscan_last_filtered [315]	lower_confidence	Araport11	ITAG4_0	Arabidopsis	Tomato
AT1G49100	Vitvi05_01chr09g03440	mcscan_last_filtered [443]	lower_confidence	Araport11	T2T_5_1	Arabidopsis	Grapevine
AT1G49120	Vitvi05_01chr17g05030	mcscan_anchors [84], mcscan_last_filtered [84.4]	lower_confidence	Araport11	T2T_5_1	Arabidopsis	Grapevine
AT1G49140	Solyc12g036790.2	mcscan_last_filtered [232], rbbh [evalue=4.5699999999999993e-54/6.04e-55, norm_bitscore=1.5/1.4, coverage=89.8/78.7, identity=77.3/77.3], orthofinder [OG0005415]	medium_confidence	Araport11	ITAG4_0	Arabidopsis	Tomato
AT1G49140	Vitvi05_01chr17g04970	mcscan_anchors [262], mcscan_last_filtered [262], orthofinder [OG0005415]	lower_confidence	Araport11	T2T_5_1	Arabidopsis	Grapevine
AT1G49160	Solyc10g009350.4	mcscan_last_filtered [488]	lower_confidence	Araport11	ITAG4_0	Arabidopsis	Tomato
AT1G49160	Solyc01g096170.4	mcscan_last_filtered [478]	lower_confidence	Araport11	ITAG4_0	Arabidopsis	Tomato
AT1G49160	Solyc08g082980.2	mcscan_last_filtered [459]	lower_confidence	Araport11	ITAG4_0	Arabidopsis	Tomato
AT1G49160	Vitvi05_01chr17g18540	rev_lifton_aegis [6 (copies)]	lower_confidence	Araport11	T2T_5_1	Arabidopsis	Grapevine
AT1G49160	Vitvi05_01chr04g23660	mcscan_last_filtered [840], orthofinder [OG0009063]	lower_confidence	Araport11	T2T_5_1	Arabidopsis	Grapevine
AT1G49170	Solyc03g078350.3	mcscan_last_filtered [246], rbbh [evalue=1.0700000000000001e-49/1.03e-49, norm_bitscore=1.2/1.2, coverage=97.6/97.7, identity=65.6/65.6], orthofinder [OG0009064]	medium_confidence	Araport11	ITAG4_0	Arabidopsis	Tomato
AT1G49170	Vitvi05_01chr04g23550	mcscan_last_filtered [226], rbbh [evalue=3.01e-51/2.28e-51, norm_bitscore=1.2/1.2, coverage=97.6/97.7, identity=68.3/68.3], orthofinder [OG0009064]	medium_confidence	Araport11	T2T_5_1	Arabidopsis	Grapevine
AT1G49180	Solyc11g005660.2	mcscan_last_filtered [369], rbbh [evalue=2.66e-105/6.18e-106, norm_bitscore=0.8/1.1, coverage=62.1/91.1, identity=57.9/57.4], orthofinder [OG0009065]	medium_confidence	Araport11	ITAG4_0	Arabidopsis	Tomato
AT1G49180	Vitvi05_01chr04g23270	mcscan_last_filtered [394], rbbh [evalue=9.64e-109/2.11e-110, norm_bitscore=0.8/1.2, coverage=62.1/92.8, identity=58.7/58.2], orthofinder [OG0009065]	medium_confidence	Araport11	T2T_5_1	Arabidopsis	Grapevine
AT1G49205	Vitvi05_01chr02g03530	orthofinder [OG0009066]	lower_confidence	Araport11	T2T_5_1	Arabidopsis	Grapevine
AT1G49225	Vitvi05_01chr01g01540	mcscan_last_filtered [72.7]	lower_confidence	Araport11	T2T_5_1	Arabidopsis	Grapevine
AT1G49230	Solyc11g005280.1	rev_lifton_aegis [9 (copies)], orthofinder [OG0001454]	high_confidence	Araport11	ITAG4_0	Arabidopsis	Tomato
AT1G49230	Solyc11g005290.1	rbbh [evalue=3.79e-63/2.28e-61, norm_bitscore=0.9/0.9, coverage=85.0/94.8, identity=50.5/50.5], orthofinder [OG0001454]	medium_confidence	Araport11	ITAG4_0	Arabidopsis	Tomato
AT1G49230	Solyc11g005300.2	mcscan_last_filtered [209], orthofinder [OG0001454]	lower_confidence	Araport11	ITAG4_0	Arabidopsis	Tomato
AT1G49230	Solyc11g005320.1	orthofinder [OG0001454]	lower_confidence	Araport11	ITAG4_0	Arabidopsis	Tomato
AT1G49230	Solyc11g005310.1	orthofinder [OG0001454]	lower_confidence	Araport11	ITAG4_0	Arabidopsis	Tomato
AT1G49230	Vitvi05_01chr04g23150	mcscan_last_filtered [345], rbbh [evalue=4.77e-86/6.5e-85, norm_bitscore=1.2/1.0, coverage=95.5/88.6, identity=58.6/58.6], orthofinder [OG0001454]	medium_confidence	Araport11	T2T_5_1	Arabidopsis	Grapevine
AT1G49240	Solyc05g054480.3	rev_liftoff_aegis [9], rev_lifton_aegis [11], mcscan_last_filtered [1.11e+03]	high_confidence	Araport11	ITAG4_0	Arabidopsis	Tomato
AT1G49240	Solyc11g005330.2	mcscan_last_filtered [1.22e+03]	lower_confidence	Araport11	ITAG4_0	Arabidopsis	Tomato
AT1G49240	Solyc03g078400.3	mcscan_last_filtered [1.17e+03]	lower_confidence	Araport11	ITAG4_0	Arabidopsis	Tomato
AT1G49240	Solyc10g080500.2	mcscan_last_filtered [1.1e+03]	lower_confidence	Araport11	ITAG4_0	Arabidopsis	Tomato
AT1G49240	Solyc04g011500.3	mcscan_last_filtered [1.1e+03]	lower_confidence	Araport11	ITAG4_0	Arabidopsis	Tomato
AT1G49240	Solyc06g076090.3	mcscan_last_filtered [1.08e+03]	lower_confidence	Araport11	ITAG4_0	Arabidopsis	Tomato
AT1G49240	Solyc01g104770.4	mcscan_last_filtered [1.07e+03]	lower_confidence	Araport11	ITAG4_0	Arabidopsis	Tomato
AT1G49240	Solyc04g071260.3	mcscan_last_filtered [1.04e+03]	lower_confidence	Araport11	ITAG4_0	Arabidopsis	Tomato
AT1G49240	Solyc10g086460.2	mcscan_last_filtered [1.04e+03]	lower_confidence	Araport11	ITAG4_0	Arabidopsis	Tomato
AT1G49240	Solyc11g065990.2	mcscan_last_filtered [1.01e+03]	lower_confidence	Araport11	ITAG4_0	Arabidopsis	Tomato
AT1G49240	Vitvi05_01chr12g13580	rev_liftoff_aegis [9], rev_lifton_aegis [11], mcscan_last_filtered [1.14e+03]	high_confidence	Araport11	T2T_5_1	Arabidopsis	Grapevine
AT1G49240	Vitvi05_01chr04g23050	mcscan_last_filtered [1.21e+03]	lower_confidence	Araport11	T2T_5_1	Arabidopsis	Grapevine
AT1G49240	Vitvi05_01chr13g04450	mcscan_last_filtered [1.11e+03]	lower_confidence	Araport11	T2T_5_1	Arabidopsis	Grapevine
AT1G49240	Vitvi05_01chr06g06900	mcscan_last_filtered [1.08e+03]	lower_confidence	Araport11	T2T_5_1	Arabidopsis	Grapevine
AT1G49240	Vitvi05_01chr08g21820	mcscan_last_filtered [1.07e+03]	lower_confidence	Araport11	T2T_5_1	Arabidopsis	Grapevine
AT1G49245	Solyc08g044345.1	mcscan_last_filtered [86.8], rbbh [evalue=5.36e-15/1.14e-16, norm_bitscore=0.8/0.9, coverage=80.0/76.9, identity=55.0/55.0], orthofinder [OG0009067]	medium_confidence	Araport11	ITAG4_0	Arabidopsis	Tomato
AT1G49245	Vitvi05_01chr15g04700	mcscan_last_filtered [85.8], rbbh [evalue=1.45e-13/7.74e-15, norm_bitscore=0.8/0.7, coverage=96.0/77.3, identity=44.4/47.1], orthofinder [OG0009067]	medium_confidence	Araport11	T2T_5_1	Arabidopsis	Grapevine
AT1G49250	Solyc11g066370.2	mcscan_last_filtered [1.08e+03], orthofinder [OG0008327]	lower_confidence	Araport11	ITAG4_0	Arabidopsis	Tomato
AT1G49250	Vitvi05_01chr06g19660	mcscan_last_filtered [233]	lower_confidence	Araport11	T2T_5_1	Arabidopsis	Grapevine
AT1G49270	Solyc01g109530.3	mcscan_anchors [655], mcscan_last_filtered [655]	lower_confidence	Araport11	ITAG4_0	Arabidopsis	Tomato
AT1G49270	Solyc02g062790.3	mcscan_last_filtered [643]	lower_confidence	Araport11	ITAG4_0	Arabidopsis	Tomato
AT1G49270	Solyc02g085430.4	mcscan_last_filtered [631]	lower_confidence	Araport11	ITAG4_0	Arabidopsis	Tomato
AT1G49270	Solyc11g044460.3	mcscan_last_filtered [618]	lower_confidence	Araport11	ITAG4_0	Arabidopsis	Tomato
AT1G49270	Solyc03g034060.4	mcscan_last_filtered [593]	lower_confidence	Araport11	ITAG4_0	Arabidopsis	Tomato
AT1G49270	Solyc10g051330.3	mcscan_last_filtered [490]	lower_confidence	Araport11	ITAG4_0	Arabidopsis	Tomato
AT1G49270	Vitvi05_01chr03g05720	mcscan_anchors [821], mcscan_last_filtered [821]	lower_confidence	Araport11	T2T_5_1	Arabidopsis	Grapevine
AT1G49270	Vitvi05_01chr04g17930	mcscan_last_filtered [713]	lower_confidence	Araport11	T2T_5_1	Arabidopsis	Grapevine
AT1G49290	Solyc12g020130.1	rev_lifton_aegis [10], orthofinder [OG0001455]	high_confidence	Araport11	ITAG4_0	Arabidopsis	Tomato
AT1G49290	Solyc04g049860.2	mcscan_last_filtered [103]	lower_confidence	Araport11	ITAG4_0	Arabidopsis	Tomato
AT1G49290	Solyc12g038140.1	orthofinder [OG0001455]	lower_confidence	Araport11	ITAG4_0	Arabidopsis	Tomato
AT1G49290	Solyc12g038130.1	orthofinder [OG0001455]	lower_confidence	Araport11	ITAG4_0	Arabidopsis	Tomato
AT1G49290	Vitvi05_01chr13g07180	rbbh [evalue=1.02e-45/5.9e-50, norm_bitscore=0.5/0.5, coverage=92.6/91.9, identity=33.6/33.4], orthofinder [OG0001455]	medium_confidence	Araport11	T2T_5_1	Arabidopsis	Grapevine
AT1G49290	Vitvi05_01chr11g01220	mcscan_last_filtered [120], orthofinder [OG0001455]	lower_confidence	Araport11	T2T_5_1	Arabidopsis	Grapevine
AT1G49300	Solyc01g109520.3	mcscan_anchors [607], mcscan_last_filtered [607]	lower_confidence	Araport11	ITAG4_0	Arabidopsis	Tomato
AT1G49300	Solyc03g120750.3	mcscan_last_filtered [496]	lower_confidence	Araport11	ITAG4_0	Arabidopsis	Tomato
AT1G49300	Vitvi05_01chr03g05750	mcscan_anchors [647], mcscan_last_filtered [647]	lower_confidence	Araport11	T2T_5_1	Arabidopsis	Grapevine
AT1G49300	Vitvi05_01chr09g04880	mcscan_last_filtered [510]	lower_confidence	Araport11	T2T_5_1	Arabidopsis	Grapevine
AT1G49310	Vitvi05_01chr03g05860	rbbh [evalue=1e-09/2.46e-09, norm_bitscore=0.6/0.5, coverage=85.5/89.7, identity=36.0/35.2], orthofinder [OG0009068]	medium_confidence	Araport11	T2T_5_1	Arabidopsis	Grapevine
AT1G49310	Vitvi05_01chr03g05840	orthofinder [OG0009068]	lower_confidence	Araport11	T2T_5_1	Arabidopsis	Grapevine
AT1G49320	Solyc01g109470.3	rbbh [evalue=5.88e-78/1.22e-76, norm_bitscore=0.8/0.9, coverage=87.5/90.6, identity=44.7/44.7], orthofinder [OG0003231]	medium_confidence	Araport11	ITAG4_0	Arabidopsis	Tomato
AT1G49320	Solyc01g109500.4	mcscan_anchors [135], mcscan_last_filtered [135]	lower_confidence	Araport11	ITAG4_0	Arabidopsis	Tomato
AT1G49320	Vitvi05_01chr03g05800	mcscan_anchors [152], mcscan_last_filtered [152], rbbh [evalue=3.5000000000000004e-73/7.86e-71, norm_bitscore=0.8/0.7, coverage=90.4/67.5, identity=43.7/46.3], orthofinder [OG0003231]	medium_confidence	Araport11	T2T_5_1	Arabidopsis	Grapevine
AT1G49320	Vitvi05_01chr03g05810	orthofinder [OG0003231]	lower_confidence	Araport11	T2T_5_1	Arabidopsis	Grapevine
AT1G49320	Vitvi05_01chr03g05850	orthofinder [OG0003231]	lower_confidence	Araport11	T2T_5_1	Arabidopsis	Grapevine
AT1G49330	Solyc08g081600.1	rev_lifton_aegis [8], mcscan_last_filtered [167], rbbh [evalue=9e-58/5.5e-61, norm_bitscore=0.6/0.9, coverage=46.7/73.1, identity=55.5/55.5], orthofinder [OG0001456]	high_confidence	Araport11	ITAG4_0	Arabidopsis	Tomato
AT1G49330	Solyc09g090450.1	mcscan_last_filtered [127], orthofinder [OG0001456]	lower_confidence	Araport11	ITAG4_0	Arabidopsis	Tomato
AT1G49330	Solyc09g005790.1	orthofinder [OG0001456]	lower_confidence	Araport11	ITAG4_0	Arabidopsis	Tomato
AT1G49330	Vitvi05_01chr08g12410	rev_lifton_aegis [7], mcscan_last_filtered [127], orthofinder [OG0001456]	high_confidence	Araport11	T2T_5_1	Arabidopsis	Grapevine
AT1G49330	Vitvi05_01chr03g05910	mcscan_anchors [130], mcscan_last_filtered [130], rbbh [evalue=4.5700000000000003e-57/2.76e-60, norm_bitscore=0.6/0.6, coverage=66.3/75.8, identity=46.2/42.3], orthofinder [OG0001456]	medium_confidence	Araport11	T2T_5_1	Arabidopsis	Grapevine
AT1G49330	Vitvi05_01chr03g05920	orthofinder [OG0001456]	lower_confidence	Araport11	T2T_5_1	Arabidopsis	Grapevine
AT1G49340	Solyc11g043130.2	rec_liftoff_aegis [6/6], rev_lifton_aegis [11], mcscan_last_filtered [2.42e+03], rbbh [evalue=0.0/0.0, norm_bitscore=0.9/1.3, coverage=75.0/98.8, identity=65.9/65.8], orthofinder [OG0009069]	high_confidence	Araport11	ITAG4_0	Arabidopsis	Tomato
AT1G49340	Vitvi05_01chr03g05930	rec_liftoff_aegis [6/7], rev_lifton_aegis [11], mcscan_anchors [4620], mcscan_last_filtered [4.62e+03], rbbh [evalue=0.0/0.0, norm_bitscore=1.5/1.5, coverage=100.0/100.0, identity=75.3/75.3], orthofinder [OG0009069]	high_confidence	Araport11	T2T_5_1	Arabidopsis	Grapevine
AT1G49350	Solyc01g109450.3	mcscan_anchors [334], mcscan_last_filtered [334], rbbh [evalue=5.19e-130/8.83e-129, norm_bitscore=1.0/0.9, coverage=99.5/92.3, identity=52.1/52.8], orthofinder [OG0009070]	medium_confidence	Araport11	ITAG4_0	Arabidopsis	Tomato
AT1G49350	Vitvi05_01chr03g00770	mcscan_last_filtered [373], rbbh [evalue=2.5e-138/3.6399999999999996e-134, norm_bitscore=1.1/0.9, coverage=99.7/90.4, identity=54.3/54.3], orthofinder [OG0009070]	medium_confidence	Araport11	T2T_5_1	Arabidopsis	Grapevine
AT1G49380	Solyc10g051200.2	mcscan_last_filtered [1.04e+03], rbbh [evalue=8.14e-273/9.3e-272, norm_bitscore=1.4/1.3, coverage=98.4/93.8, identity=70.2/70.8], orthofinder [OG0005417]	medium_confidence	Araport11	ITAG4_0	Arabidopsis	Tomato
AT1G49380	Solyc01g109330.3	orthofinder [OG0005417]	lower_confidence	Araport11	ITAG4_0	Arabidopsis	Tomato
AT1G49380	Vitvi05_01chr03g06190	mcscan_anchors [1150], mcscan_last_filtered [1.15e+03], rbbh [evalue=1.0699999999999999e-278/1.5500000000000001e-276, norm_bitscore=1.4/1.4, coverage=96.5/94.1, identity=73.2/73.2], orthofinder [OG0005417]	medium_confidence	Araport11	T2T_5_1	Arabidopsis	Grapevine
AT1G49390	Solyc10g086780.2	mcscan_last_filtered [400], orthofinder [OG0001457]	lower_confidence	Araport11	ITAG4_0	Arabidopsis	Tomato
AT1G49390	Solyc10g076840.2	mcscan_last_filtered [392], orthofinder [OG0001457]	lower_confidence	Araport11	ITAG4_0	Arabidopsis	Tomato
AT1G49390	Solyc06g068270.3	mcscan_last_filtered [354]	lower_confidence	Araport11	ITAG4_0	Arabidopsis	Tomato
AT1G49390	Vitvi05_01chr11g08070	mcscan_last_filtered [426]	lower_confidence	Araport11	T2T_5_1	Arabidopsis	Grapevine
AT1G49390	Vitvi05_01chr09g10350	mcscan_last_filtered [321]	lower_confidence	Araport11	T2T_5_1	Arabidopsis	Grapevine
AT1G49390	Vitvi05_01chr11g08030	orthofinder [OG0001457]	lower_confidence	Araport11	T2T_5_1	Arabidopsis	Grapevine
AT1G49400	Solyc12g009380.2	mcscan_last_filtered [240], rbbh [evalue=3.8e-51/1.82e-50, norm_bitscore=1.3/1.5, coverage=70.9/82.2, identity=89.2/89.2], orthofinder [OG0003232]	medium_confidence	Araport11	ITAG4_0	Arabidopsis	Tomato
AT1G49400	Vitvi05_01chr09g14580	rev_lifton_aegis [9], mcscan_last_filtered [236], orthofinder [OG0003232]	high_confidence	Araport11	T2T_5_1	Arabidopsis	Grapevine
AT1G49400	Vitvi05_01chr09g14430	mcscan_last_filtered [233], rbbh [evalue=1.3e-48/1.1799999999999999e-48, norm_bitscore=1.3/1.5, coverage=70.9/83.0, identity=84.3/84.3], orthofinder [OG0003232]	medium_confidence	Araport11	T2T_5_1	Arabidopsis	Grapevine
AT1G49405	Solyc02g090000.3	mcscan_last_filtered [152], rbbh [evalue=1.16e-49/9.2e-49, norm_bitscore=1.0/1.0, coverage=98.7/98.1, identity=54.6/54.6], orthofinder [OG0005418]	medium_confidence	Araport11	ITAG4_0	Arabidopsis	Tomato
AT1G49405	Solyc02g065420.3	mcscan_last_filtered [121]	lower_confidence	Araport11	ITAG4_0	Arabidopsis	Tomato
AT1G49405	Vitvi05_01chr03g06320	mcscan_anchors [214], mcscan_last_filtered [214], rbbh [evalue=8.320000000000001e-56/2.6500000000000003e-57, norm_bitscore=1.1/1.1, coverage=98.7/99.3, identity=61.2/61.2], orthofinder [OG0005418]	medium_confidence	Araport11	T2T_5_1	Arabidopsis	Grapevine
AT1G49405	Vitvi05_01chr07g21450	mcscan_last_filtered [180], orthofinder [OG0005418]	lower_confidence	Araport11	T2T_5_1	Arabidopsis	Grapevine
AT1G49410	Solyc01g109220.4	rev_lifton_aegis [11], mcscan_last_filtered [130], rbbh [evalue=1.03e-28/3.45e-29, norm_bitscore=1.7/1.8, coverage=100.0/100.0, identity=76.4/76.4], orthofinder [OG0015392]	high_confidence	Araport11	ITAG4_0	Arabidopsis	Tomato
AT1G49420	Solyc11g012680.3	mcscan_last_filtered [139], orthofinder [OG0002107]	lower_confidence	Araport11	ITAG4_0	Arabidopsis	Tomato
AT1G49420	Solyc04g015020.3	orthofinder [OG0002107]	lower_confidence	Araport11	ITAG4_0	Arabidopsis	Tomato
AT1G49420	Solyc05g054210.3	orthofinder [OG0002107]	lower_confidence	Araport11	ITAG4_0	Arabidopsis	Tomato
AT1G49430	Solyc01g109180.4	rev_lifton_aegis [10], mcscan_last_filtered [1.05e+03], rbbh [evalue=0.0/0.0, norm_bitscore=1.4/1.4, coverage=98.5/99.8, identity=68.9/68.3], orthofinder [OG0009071]	high_confidence	Araport11	ITAG4_0	Arabidopsis	Tomato
AT1G49430	Vitvi05_01chr03g06360	mcscan_anchors [1070], mcscan_last_filtered [1.07e+03], rbbh [evalue=0.0/0.0, norm_bitscore=1.4/1.4, coverage=97.7/98.9, identity=68.7/68.3], orthofinder [OG0009071]	medium_confidence	Araport11	T2T_5_1	Arabidopsis	Grapevine
AT1G49450	Solyc01g109120.3	mcscan_last_filtered [472], orthofinder [OG0005396]	lower_confidence	Araport11	ITAG4_0	Arabidopsis	Tomato
AT1G49450	Solyc04g079700.3	mcscan_last_filtered [447]	lower_confidence	Araport11	ITAG4_0	Arabidopsis	Tomato
AT1G49450	Solyc03g044830.4	mcscan_last_filtered [358]	lower_confidence	Araport11	ITAG4_0	Arabidopsis	Tomato
AT1G49450	Solyc02g090150.1	mcscan_last_filtered [355]	lower_confidence	Araport11	ITAG4_0	Arabidopsis	Tomato
AT1G49450	Vitvi05_01chr03g06530	mcscan_anchors [547], mcscan_last_filtered [547]	lower_confidence	Araport11	T2T_5_1	Arabidopsis	Grapevine
AT1G49450	Vitvi05_01chr07g21640	mcscan_last_filtered [453]	lower_confidence	Araport11	T2T_5_1	Arabidopsis	Grapevine
AT1G49470	Solyc10g050430.1	rev_lifton_aegis [10], mcscan_last_filtered [221], rbbh [evalue=2.27e-90/5.25e-91, norm_bitscore=0.9/0.9, coverage=96.0/98.3, identity=48.3/48.3], orthofinder [OG0009072]	high_confidence	Araport11	ITAG4_0	Arabidopsis	Tomato
AT1G49470	Vitvi05_01chr03g06600	rev_lifton_aegis [10], mcscan_anchors [343], mcscan_last_filtered [343], rbbh [evalue=2.17e-105/1.1800000000000001e-107, norm_bitscore=1.0/1.1, coverage=92.4/93.2, identity=59.5/59.5], orthofinder [OG0009072]	high_confidence	Araport11	T2T_5_1	Arabidopsis	Grapevine
AT1G49475	Solyc04g015500.3	mcscan_last_filtered [74.4], orthofinder [OG0001458]	lower_confidence	Araport11	ITAG4_0	Arabidopsis	Tomato
AT1G49475	Solyc10g049815.1	mcscan_last_filtered [59.3], orthofinder [OG0001458]	lower_confidence	Araport11	ITAG4_0	Arabidopsis	Tomato
AT1G49475	Solyc10g049810.1	orthofinder [OG0001458]	lower_confidence	Araport11	ITAG4_0	Arabidopsis	Tomato
AT1G49475	Solyc08g029090.4	orthofinder [OG0001458]	lower_confidence	Araport11	ITAG4_0	Arabidopsis	Tomato
AT1G49475	Vitvi05_01chr07g21690	mcscan_last_filtered [95.5]	lower_confidence	Araport11	T2T_5_1	Arabidopsis	Grapevine
AT1G49475	Vitvi05_01chr11g12210	mcscan_last_filtered [89.6]	lower_confidence	Araport11	T2T_5_1	Arabidopsis	Grapevine
AT1G49480	Solyc01g016300.1	orthofinder [OG0001078]	lower_confidence	Araport11	ITAG4_0	Arabidopsis	Tomato
AT1G49480	Solyc02g065310.1	orthofinder [OG0001078]	lower_confidence	Araport11	ITAG4_0	Arabidopsis	Tomato
AT1G49480	Solyc07g019480.1	orthofinder [OG0001078]	lower_confidence	Araport11	ITAG4_0	Arabidopsis	Tomato
AT1G49480	Solyc02g021260.3	orthofinder [OG0001078]	lower_confidence	Araport11	ITAG4_0	Arabidopsis	Tomato
AT1G49480	Vitvi05_01chr03g06920	mcscan_last_filtered [167], orthofinder [OG0001078]	lower_confidence	Araport11	T2T_5_1	Arabidopsis	Grapevine
AT1G49480	Vitvi05_01chr03g06910	orthofinder [OG0001078]	lower_confidence	Araport11	T2T_5_1	Arabidopsis	Grapevine
AT1G49490	Solyc10g050470.3	mcscan_last_filtered [323], orthofinder [OG0001459]	lower_confidence	Araport11	ITAG4_0	Arabidopsis	Tomato
AT1G49490	Solyc12g088950.3	mcscan_last_filtered [291]	lower_confidence	Araport11	ITAG4_0	Arabidopsis	Tomato
AT1G49490	Solyc01g108900.4	orthofinder [OG0001459]	lower_confidence	Araport11	ITAG4_0	Arabidopsis	Tomato
AT1G49490	Vitvi05_01chr18g12920	orthofinder [OG0001459]	lower_confidence	Araport11	T2T_5_1	Arabidopsis	Grapevine
AT1G49510	Solyc01g108650.3	mcscan_anchors [233], mcscan_last_filtered [233], rbbh [evalue=7.379999999999999e-74/5.840000000000001e-73, norm_bitscore=0.9/0.9, coverage=80.9/78.8, identity=49.7/49.7], orthofinder [OG0009073]	medium_confidence	Araport11	ITAG4_0	Arabidopsis	Tomato
AT1G49510	Vitvi05_01chr03g07340	mcscan_anchors [293], mcscan_last_filtered [293], rbbh [evalue=8.99e-84/1e-83, norm_bitscore=1.0/1.0, coverage=78.0/90.2, identity=61.7/54.1], orthofinder [OG0009073]	medium_confidence	Araport11	T2T_5_1	Arabidopsis	Grapevine
AT1G49520	Solyc01g108290.3	mcscan_anchors [205], mcscan_last_filtered [205], orthofinder [OG0003233]	lower_confidence	Araport11	ITAG4_0	Arabidopsis	Tomato
AT1G49520	Solyc02g065160.2	mcscan_last_filtered [155], orthofinder [OG0003233]	lower_confidence	Araport11	ITAG4_0	Arabidopsis	Tomato
AT1G49520	Vitvi05_01chr07g22090	orthofinder [OG0003233]	lower_confidence	Araport11	T2T_5_1	Arabidopsis	Grapevine
AT1G49530	Solyc02g085720.1	mcscan_last_filtered [352]	lower_confidence	Araport11	ITAG4_0	Arabidopsis	Tomato
AT1G49530	Solyc11g011240.1	mcscan_last_filtered [333]	lower_confidence	Araport11	ITAG4_0	Arabidopsis	Tomato
AT1G49530	Vitvi05_01chr18g13760	mcscan_last_filtered [427]	lower_confidence	Araport11	T2T_5_1	Arabidopsis	Grapevine
AT1G49540	Solyc06g008310.3	mcscan_last_filtered [1.34e+03], rbbh [evalue=0.0/0.0, norm_bitscore=1.3/1.3, coverage=98.7/98.9, identity=66.0/66.0], orthofinder [OG0009074]	medium_confidence	Araport11	ITAG4_0	Arabidopsis	Tomato
AT1G49540	Vitvi05_01chr01g05160	mcscan_last_filtered [1.52e+03], rbbh [evalue=0.0/0.0, norm_bitscore=1.4/1.4, coverage=98.7/98.5, identity=67.7/67.9], orthofinder [OG0009074]	medium_confidence	Araport11	T2T_5_1	Arabidopsis	Grapevine
AT1G49560	Solyc01g108300.3	mcscan_anchors [222], mcscan_last_filtered [222], orthofinder [OG0002108]	lower_confidence	Araport11	ITAG4_0	Arabidopsis	Tomato
AT1G49560	Vitvi05_01chr03g07400	mcscan_anchors [184], mcscan_last_filtered [184], orthofinder [OG0002108]	lower_confidence	Araport11	T2T_5_1	Arabidopsis	Grapevine
AT1G49560	Vitvi05_01chr07g22110	mcscan_last_filtered [146], orthofinder [OG0002108]	lower_confidence	Araport11	T2T_5_1	Arabidopsis	Grapevine
AT1G49570	Solyc01g108320.3	rev_lifton_aegis [9], mcscan_anchors [415], mcscan_last_filtered [415], orthofinder [OG0002109]	high_confidence	Araport11	ITAG4_0	Arabidopsis	Tomato
AT1G49570	Solyc02g090450.3	mcscan_last_filtered [398], rbbh [evalue=1.49e-140/1.68e-141, norm_bitscore=1.1/1.2, coverage=85.2/89.3, identity=66.6/66.1], orthofinder [OG0002109]	medium_confidence	Araport11	ITAG4_0	Arabidopsis	Tomato
AT1G49570	Solyc04g080330.3	mcscan_last_filtered [410], orthofinder [OG0002109]	lower_confidence	Araport11	ITAG4_0	Arabidopsis	Tomato
AT1G49570	Solyc02g090470.4	orthofinder [OG0002109]	lower_confidence	Araport11	ITAG4_0	Arabidopsis	Tomato
AT1G49570	Vitvi05_01chr07g22230	rev_lifton_aegis [9], mcscan_last_filtered [367], rbbh [evalue=1.36e-131/1.6500000000000002e-132, norm_bitscore=1.1/1.2, coverage=86.3/91.8, identity=63.7/63.7], orthofinder [OG0002109]	high_confidence	Araport11	T2T_5_1	Arabidopsis	Grapevine
AT1G49570	Vitvi05_01chr03g07420	mcscan_anchors [368], mcscan_last_filtered [368]	lower_confidence	Araport11	T2T_5_1	Arabidopsis	Grapevine
AT1G49580	Solyc01g108400.3	mcscan_anchors [966], mcscan_last_filtered [966]	lower_confidence	Araport11	ITAG4_0	Arabidopsis	Tomato
AT1G49580	Solyc02g065070.3	mcscan_last_filtered [1.01e+03]	lower_confidence	Araport11	ITAG4_0	Arabidopsis	Tomato
AT1G49580	Solyc02g090510.3	mcscan_last_filtered [1e+03]	lower_confidence	Araport11	ITAG4_0	Arabidopsis	Tomato
AT1G49580	Vitvi05_01chr03g07550	mcscan_anchors [1170], mcscan_last_filtered [1.17e+03]	lower_confidence	Araport11	T2T_5_1	Arabidopsis	Grapevine
AT1G49580	Vitvi05_01chr07g22300	mcscan_last_filtered [1.03e+03]	lower_confidence	Araport11	T2T_5_1	Arabidopsis	Grapevine
AT1G49590	Solyc01g108430.3	mcscan_anchors [257], mcscan_last_filtered [257], rbbh [evalue=1.29e-71/2.49e-69, norm_bitscore=0.9/0.8, coverage=97.9/98.9, identity=54.6/55.0], orthofinder [OG0009075]	medium_confidence	Araport11	ITAG4_0	Arabidopsis	Tomato
AT1G49590	Vitvi05_01chr03g07650	mcscan_anchors [371], mcscan_last_filtered [371], rbbh [evalue=3.34e-75/1.4000000000000002e-72, norm_bitscore=0.9/0.9, coverage=97.9/98.4, identity=60.5/60.5], orthofinder [OG0009075]	medium_confidence	Araport11	T2T_5_1	Arabidopsis	Grapevine
AT1G49600	Solyc01g108500.4	mcscan_anchors [610], mcscan_last_filtered [610], orthofinder [OG0003234]	lower_confidence	Araport11	ITAG4_0	Arabidopsis	Tomato
AT1G49600	Solyc10g050860.3	mcscan_last_filtered [563], orthofinder [OG0003234]	lower_confidence	Araport11	ITAG4_0	Arabidopsis	Tomato
AT1G49600	Solyc04g079310.4	mcscan_last_filtered [545]	lower_confidence	Araport11	ITAG4_0	Arabidopsis	Tomato
AT1G49600	Vitvi05_01chr03g07690	mcscan_anchors [694], mcscan_last_filtered [694], orthofinder [OG0003234]	lower_confidence	Araport11	T2T_5_1	Arabidopsis	Grapevine
AT1G49600	Vitvi05_01chr18g12610	mcscan_last_filtered [641]	lower_confidence	Araport11	T2T_5_1	Arabidopsis	Grapevine
AT1G49610	Solyc01g006250.2	orthofinder [OG0000470]	lower_confidence	Araport11	ITAG4_0	Arabidopsis	Tomato
AT1G49620	Solyc01g108610.3	mcscan_anchors [116], mcscan_last_filtered [116], rbbh [evalue=9.08e-20/1.89e-19, norm_bitscore=0.4/0.4, coverage=23.9/36.8, identity=77.1/52.4], orthofinder [OG0001460]	medium_confidence	Araport11	ITAG4_0	Arabidopsis	Tomato
AT1G49620	Solyc02g090680.3	orthofinder [OG0001460]	lower_confidence	Araport11	ITAG4_0	Arabidopsis	Tomato
AT1G49620	Vitvi05_01chr03g07880	mcscan_anchors [136], mcscan_last_filtered [136], rbbh [evalue=3.88e-21/1.1500000000000002e-21, norm_bitscore=0.4/0.4, coverage=60.7/54.5, identity=46.4/46.3], orthofinder [OG0001460]	medium_confidence	Araport11	T2T_5_1	Arabidopsis	Grapevine
AT1G49620	Vitvi05_01chr07g28490	mcscan_last_filtered [106], orthofinder [OG0001460]	lower_confidence	Araport11	T2T_5_1	Arabidopsis	Grapevine
AT1G49630	Solyc01g108600.3	mcscan_anchors [2240], mcscan_last_filtered [2.24e+03], orthofinder [OG0005420]	lower_confidence	Araport11	ITAG4_0	Arabidopsis	Tomato
AT1G49630	Vitvi05_01chr03g07870	rec_liftoff_aegis [7/7], rev_lifton_aegis [10], mcscan_anchors [2430], mcscan_last_filtered [2.43e+03], rbbh [evalue=0.0/0.0, norm_bitscore=1.4/1.1, coverage=85.6/67.0, identity=81.9/81.9], orthofinder [OG0005420]	high_confidence	Araport11	T2T_5_1	Arabidopsis	Grapevine
AT1G49640	Vitvi05_01chr03g07760	rev_lifton_aegis [10]	high_confidence	Araport11	T2T_5_1	Arabidopsis	Grapevine
AT1G49650	Solyc09g075670.1	rev_lifton_aegis [9]	high_confidence	Araport11	ITAG4_0	Arabidopsis	Tomato
AT1G49650	Solyc01g108530.3	mcscan_anchors [200], mcscan_last_filtered [200]	lower_confidence	Araport11	ITAG4_0	Arabidopsis	Tomato
AT1G49650	Solyc09g075680.1	mcscan_last_filtered [150]	lower_confidence	Araport11	ITAG4_0	Arabidopsis	Tomato
AT1G49650	Vitvi05_01chr03g07780	mcscan_anchors [218], mcscan_last_filtered [218]	lower_confidence	Araport11	T2T_5_1	Arabidopsis	Grapevine
AT1G49650	Vitvi05_01chr18g12240	mcscan_last_filtered [200]	lower_confidence	Araport11	T2T_5_1	Arabidopsis	Grapevine
AT1G49660	Solyc01g108513.1	rev_lifton_aegis [10]	high_confidence	Araport11	ITAG4_0	Arabidopsis	Tomato
AT1G49660	Vitvi05_01chr03g07720	rev_lifton_aegis [10]	high_confidence	Araport11	T2T_5_1	Arabidopsis	Grapevine
AT1G49670	Solyc01g108150.3	mcscan_anchors [1150], mcscan_last_filtered [1.15e+03], rbbh [evalue=9.36e-315/9.24e-317, norm_bitscore=1.3/1.4, coverage=100.0/100.0, identity=65.5/65.5], orthofinder [OG0009076]	medium_confidence	Araport11	ITAG4_0	Arabidopsis	Tomato
AT1G49670	Vitvi05_01chr03g07940	mcscan_anchors [1380], mcscan_last_filtered [1.38e+03], rbbh [evalue=0.0/0.0, norm_bitscore=1.4/1.4, coverage=100.0/100.0, identity=68.8/68.8], orthofinder [OG0009076]	medium_confidence	Araport11	T2T_5_1	Arabidopsis	Grapevine
AT1G49700	Vitvi05_01chr10g15690	mcscan_last_filtered [109]	lower_confidence	Araport11	T2T_5_1	Arabidopsis	Grapevine
AT1G49700	Vitvi05_01chr12g01680	mcscan_last_filtered [90.3]	lower_confidence	Araport11	T2T_5_1	Arabidopsis	Grapevine
AT1G49700	Vitvi05_01chr08g01340	mcscan_last_filtered [88.9]	lower_confidence	Araport11	T2T_5_1	Arabidopsis	Grapevine
AT1G49710	Solyc01g108110.4	mcscan_anchors [797], mcscan_last_filtered [797], rbbh [evalue=6.54e-231/2.35e-233, norm_bitscore=1.3/1.3, coverage=96.9/97.5, identity=64.3/64.3], orthofinder [OG0003235]	medium_confidence	Araport11	ITAG4_0	Arabidopsis	Tomato
AT1G49710	Solyc10g050230.3	mcscan_last_filtered [790], orthofinder [OG0003235]	lower_confidence	Araport11	ITAG4_0	Arabidopsis	Tomato
AT1G49710	Vitvi05_01chr03g08200	mcscan_anchors [923], mcscan_last_filtered [923], rbbh [evalue=1.94e-245/7.03e-246, norm_bitscore=1.3/1.4, coverage=93.0/96.4, identity=69.9/69.1], orthofinder [OG0003235]	medium_confidence	Araport11	T2T_5_1	Arabidopsis	Grapevine
AT1G49720	Solyc01g108080.4	mcscan_anchors [189], mcscan_last_filtered [189], orthofinder [OG0000691]	lower_confidence	Araport11	ITAG4_0	Arabidopsis	Tomato
AT1G49720	Solyc11g044560.3	mcscan_last_filtered [157], orthofinder [OG0000691]	lower_confidence	Araport11	ITAG4_0	Arabidopsis	Tomato
AT1G49720	Solyc04g078840.3	orthofinder [OG0000691]	lower_confidence	Araport11	ITAG4_0	Arabidopsis	Tomato
AT1G49720	Solyc10g050210.3	orthofinder [OG0000691]	lower_confidence	Araport11	ITAG4_0	Arabidopsis	Tomato
AT1G49720	Vitvi05_01chr03g08230	mcscan_anchors [226], mcscan_last_filtered [226], orthofinder [OG0000691]	lower_confidence	Araport11	T2T_5_1	Arabidopsis	Grapevine
AT1G49720	Vitvi05_01chr18g11810	mcscan_last_filtered [184], orthofinder [OG0000691]	lower_confidence	Araport11	T2T_5_1	Arabidopsis	Grapevine
AT1G49730	Solyc01g108000.3	mcscan_anchors [852], mcscan_last_filtered [852], orthofinder [OG0005423]	lower_confidence	Araport11	ITAG4_0	Arabidopsis	Tomato
AT1G49730	Vitvi05_01chr03g08350	mcscan_anchors [1020], mcscan_last_filtered [1.02e+03], orthofinder [OG0005423]	lower_confidence	Araport11	T2T_5_1	Arabidopsis	Grapevine
AT1G49740	Solyc01g107990.3	mcscan_anchors [551], mcscan_last_filtered [551], rbbh [evalue=3.78e-185/4.3699999999999997e-187, norm_bitscore=1.4/1.3, coverage=95.3/85.1, identity=68.8/67.9], orthofinder [OG0005424]	medium_confidence	Araport11	ITAG4_0	Arabidopsis	Tomato
AT1G49740	Solyc02g093310.3	mcscan_last_filtered [456]	lower_confidence	Araport11	ITAG4_0	Arabidopsis	Tomato
AT1G49740	Vitvi05_01chr03g08360	mcscan_anchors [614], mcscan_last_filtered [614], rbbh [evalue=5.29e-191/1.86e-192, norm_bitscore=1.5/1.3, coverage=96.7/88.4, identity=69.6/69.6], orthofinder [OG0005424]	medium_confidence	Araport11	T2T_5_1	Arabidopsis	Grapevine
AT1G49740	Vitvi05_01chr07g28110	mcscan_last_filtered [459]	lower_confidence	Araport11	T2T_5_1	Arabidopsis	Grapevine
AT1G49750	Solyc10g050110.1	mcscan_last_filtered [301], orthofinder [OG0001462]	lower_confidence	Araport11	ITAG4_0	Arabidopsis	Tomato
AT1G49750	Solyc02g064940.1	orthofinder [OG0001462]	lower_confidence	Araport11	ITAG4_0	Arabidopsis	Tomato
AT1G49750	Solyc12g070110.1	orthofinder [OG0001462]	lower_confidence	Araport11	ITAG4_0	Arabidopsis	Tomato
AT1G49750	Vitvi05_01chr03g08560	mcscan_anchors [448], mcscan_last_filtered [448], orthofinder [OG0001462]	lower_confidence	Araport11	T2T_5_1	Arabidopsis	Grapevine
AT1G49750	Vitvi05_01chr18g11250	orthofinder [OG0001462]	lower_confidence	Araport11	T2T_5_1	Arabidopsis	Grapevine
AT1G49760	Solyc01g107870.3	mcscan_anchors [1170], mcscan_last_filtered [1.17e+03], rbbh [evalue=2.39e-310/9.77e-307, norm_bitscore=1.3/1.3, coverage=93.6/97.0, identity=71.5/71.5]	medium_confidence	Araport11	ITAG4_0	Arabidopsis	Tomato
AT1G49760	Solyc12g088720.2	mcscan_last_filtered [1.24e+03]	lower_confidence	Araport11	ITAG4_0	Arabidopsis	Tomato
AT1G49760	Vitvi05_01chr18g11420	mcscan_last_filtered [1.26e+03], rbbh [evalue=1.26e-313/1.2e-311, norm_bitscore=1.3/1.3, coverage=93.6/97.5, identity=72.5/72.5]	medium_confidence	Araport11	T2T_5_1	Arabidopsis	Grapevine
AT1G49760	Vitvi05_01chr03g08500	mcscan_anchors [1280], mcscan_last_filtered [1.28e+03]	lower_confidence	Araport11	T2T_5_1	Arabidopsis	Grapevine
AT1G49760	Vitvi05_01chr13g13170	rev_lifton_aegis [6]	lower_confidence	Araport11	T2T_5_1	Arabidopsis	Grapevine
AT1G49760	Vitvi05_01chr07g27740	mcscan_last_filtered [1.21e+03]	lower_confidence	Araport11	T2T_5_1	Arabidopsis	Grapevine
AT1G49770	Solyc01g107960.4	rbbh [evalue=5.430000000000001e-29/9.689999999999999e-30, norm_bitscore=0.4/0.4, coverage=75.4/66.3, identity=32.2/34.0], orthofinder [OG0000322]	medium_confidence	Araport11	ITAG4_0	Arabidopsis	Tomato
AT1G49770	Solyc01g107950.2	mcscan_anchors [120], mcscan_last_filtered [120], orthofinder [OG0000322]	lower_confidence	Araport11	ITAG4_0	Arabidopsis	Tomato
AT1G49770	Solyc01g057300.2	mcscan_last_filtered [105], orthofinder [OG0000322]	lower_confidence	Araport11	ITAG4_0	Arabidopsis	Tomato
AT1G49770	Solyc01g020170.2	mcscan_last_filtered [101], orthofinder [OG0000322]	lower_confidence	Araport11	ITAG4_0	Arabidopsis	Tomato
AT1G49770	Solyc01g014910.2	mcscan_last_filtered [95.5], orthofinder [OG0000322]	lower_confidence	Araport11	ITAG4_0	Arabidopsis	Tomato
AT1G49770	Solyc09g018150.1	mcscan_last_filtered [85.8], orthofinder [OG0000322]	lower_confidence	Araport11	ITAG4_0	Arabidopsis	Tomato
AT1G49770	Solyc01g020180.1	orthofinder [OG0000322]	lower_confidence	Araport11	ITAG4_0	Arabidopsis	Tomato
AT1G49770	Solyc12g036430.3	orthofinder [OG0000322]	lower_confidence	Araport11	ITAG4_0	Arabidopsis	Tomato
AT1G49770	Solyc09g018130.3	orthofinder [OG0000322]	lower_confidence	Araport11	ITAG4_0	Arabidopsis	Tomato
AT1G49770	Solyc01g014960.1	orthofinder [OG0000322]	lower_confidence	Araport11	ITAG4_0	Arabidopsis	Tomato
AT1G49770	Solyc01g107970.1	orthofinder [OG0000322]	lower_confidence	Araport11	ITAG4_0	Arabidopsis	Tomato
AT1G49770	Solyc01g020160.1	orthofinder [OG0000322]	lower_confidence	Araport11	ITAG4_0	Arabidopsis	Tomato
AT1G49770	Vitvi05_01chr03g08390	mcscan_anchors [225], mcscan_last_filtered [225], rbbh [evalue=1.97e-44/2.87e-44, norm_bitscore=0.5/0.5, coverage=98.4/70.3, identity=42.8/43.2], orthofinder [OG0000322]	medium_confidence	Araport11	T2T_5_1	Arabidopsis	Grapevine
AT1G49770	Vitvi05_01chr18g11640	mcscan_last_filtered [163], orthofinder [OG0000322]	lower_confidence	Araport11	T2T_5_1	Arabidopsis	Grapevine
AT1G49780	Solyc01g107980.3	rev_lifton_aegis [11], mcscan_anchors [488], mcscan_last_filtered [488], rbbh [evalue=1.4699999999999999e-190/3.99e-190, norm_bitscore=1.3/1.3, coverage=100.0/100.0, identity=65.9/65.9], orthofinder [OG0005425]	high_confidence	Araport11	ITAG4_0	Arabidopsis	Tomato
AT1G49780	Vitvi05_01chr03g08380	rev_lifton_aegis [11], mcscan_anchors [582], mcscan_last_filtered [582], rbbh [evalue=1.3699999999999997e-197/7.760000000000001e-195, norm_bitscore=1.3/1.3, coverage=100.0/100.0, identity=67.1/67.1], orthofinder [OG0005425]	high_confidence	Araport11	T2T_5_1	Arabidopsis	Grapevine
AT1G49820	Solyc01g107550.3	mcscan_anchors [881], mcscan_last_filtered [881], rbbh [evalue=1.08e-240/4.4299999999999996e-242, norm_bitscore=1.6/1.6, coverage=99.3/98.8, identity=76.8/76.8], orthofinder [OG0005426]	medium_confidence	Araport11	ITAG4_0	Arabidopsis	Tomato
AT1G49820	Vitvi05_01chr03g09100	mcscan_last_filtered [956], rbbh [evalue=9.94e-243/1.1e-244, norm_bitscore=1.6/1.6, coverage=99.5/99.3, identity=77.6/77.6], orthofinder [OG0005426]	medium_confidence	Araport11	T2T_5_1	Arabidopsis	Grapevine
AT1G49820	Vitvi05_01chr03g09110	orthofinder [OG0005426]	lower_confidence	Araport11	T2T_5_1	Arabidopsis	Grapevine
AT1G49830	Solyc01g107490.2	mcscan_anchors [169], mcscan_last_filtered [169]	lower_confidence	Araport11	ITAG4_0	Arabidopsis	Tomato
AT1G49830	Solyc08g014120.3	mcscan_last_filtered [122]	lower_confidence	Araport11	ITAG4_0	Arabidopsis	Tomato
AT1G49830	Vitvi05_01chr03g09280	mcscan_last_filtered [181]	lower_confidence	Araport11	T2T_5_1	Arabidopsis	Grapevine
AT1G49840	Solyc01g107350.3	mcscan_anchors [847], mcscan_last_filtered [847], orthofinder [OG0003236]	lower_confidence	Araport11	ITAG4_0	Arabidopsis	Tomato
AT1G49840	Vitvi05_01chr03g09540	mcscan_anchors [863], mcscan_last_filtered [863], orthofinder [OG0003236]	lower_confidence	Araport11	T2T_5_1	Arabidopsis	Grapevine
AT1G49840	Vitvi05_01chr18g10400	mcscan_last_filtered [820], orthofinder [OG0003236]	lower_confidence	Araport11	T2T_5_1	Arabidopsis	Grapevine
AT1G49850	Solyc01g107290.3	mcscan_anchors [81], mcscan_last_filtered [81.7], rbbh [evalue=1.66e-46/6.270000000000001e-47, norm_bitscore=0.6/0.6, coverage=98.4/98.9, identity=41.7/41.7], orthofinder [OG0009077]	medium_confidence	Araport11	ITAG4_0	Arabidopsis	Tomato
AT1G49850	Vitvi05_01chr03g09640	mcscan_anchors [143], mcscan_last_filtered [143], rbbh [evalue=6.52e-49/6.92e-53, norm_bitscore=0.6/0.6, coverage=98.4/98.2, identity=42.6/42.6], orthofinder [OG0009077]	medium_confidence	Araport11	T2T_5_1	Arabidopsis	Grapevine
AT1G49860	Solyc09g074850.4	mcscan_last_filtered [165]	lower_confidence	Araport11	ITAG4_0	Arabidopsis	Tomato
AT1G49870	Solyc01g107260.4	mcscan_anchors [541], mcscan_last_filtered [541], rbbh [evalue=6.48e-116/7.04e-114, norm_bitscore=0.4/0.4, coverage=50.3/45.9, identity=51.3/51.4], orthofinder [OG0009078]	medium_confidence	Araport11	ITAG4_0	Arabidopsis	Tomato
AT1G49870	Vitvi05_01chr03g09730	mcscan_anchors [683], mcscan_last_filtered [683], rbbh [evalue=6.04e-110/2.52e-107, norm_bitscore=0.4/0.4, coverage=78.8/54.5, identity=38.9/49.4], orthofinder [OG0009078]	medium_confidence	Araport11	T2T_5_1	Arabidopsis	Grapevine
AT1G49880	Solyc11g071960.2	mcscan_last_filtered [306], rbbh [evalue=1.0299999999999999e-82/3.3e-86, norm_bitscore=1.3/1.3, coverage=97.4/97.0, identity=61.5/61.5], orthofinder [OG0009079]	medium_confidence	Araport11	ITAG4_0	Arabidopsis	Tomato
AT1G49880	Vitvi05_01chr03g09790	mcscan_anchors [322], mcscan_last_filtered [322], rbbh [evalue=1.13e-85/1.3e-87, norm_bitscore=1.3/1.3, coverage=97.4/95.5, identity=65.1/65.1], orthofinder [OG0009079]	medium_confidence	Araport11	T2T_5_1	Arabidopsis	Grapevine
AT1G49890	Solyc04g078000.3	mcscan_last_filtered [340], rbbh [evalue=1.41e-120/1.9300000000000003e-124, norm_bitscore=0.6/0.6, coverage=97.7/98.2, identity=43.3/43.0], orthofinder [OG0002110]	medium_confidence	Araport11	ITAG4_0	Arabidopsis	Tomato
AT1G49890	Solyc01g107200.4	mcscan_anchors [298], mcscan_last_filtered [298]	lower_confidence	Araport11	ITAG4_0	Arabidopsis	Tomato
AT1G49890	Vitvi05_01chr03g09860	rev_liftoff_aegis [6], rev_lifton_aegis [11], mcscan_anchors [803], mcscan_last_filtered [803], rbbh [evalue=2.8200000000000004e-181/2.3099999999999997e-180, norm_bitscore=0.8/0.8, coverage=95.6/94.9, identity=55.7/55.0], orthofinder [OG0002110]	high_confidence	Araport11	T2T_5_1	Arabidopsis	Grapevine
AT1G49890	Vitvi05_01chr18g10150	mcscan_last_filtered [648], orthofinder [OG0002110]	lower_confidence	Araport11	T2T_5_1	Arabidopsis	Grapevine
AT1G49890	Vitvi05_01chr14g19320	orthofinder [OG0002110]	lower_confidence	Araport11	T2T_5_1	Arabidopsis	Grapevine
AT1G49900	Solyc01g107170.2	mcscan_anchors [79], mcscan_last_filtered [79.9]	lower_confidence	Araport11	ITAG4_0	Arabidopsis	Tomato
AT1G49900	Solyc12g088390.1	mcscan_last_filtered [72]	lower_confidence	Araport11	ITAG4_0	Arabidopsis	Tomato
AT1G49900	Solyc11g068530.1	mcscan_last_filtered [60.6]	lower_confidence	Araport11	ITAG4_0	Arabidopsis	Tomato
AT1G49910	Solyc01g107160.3	mcscan_anchors [798], mcscan_last_filtered [798], orthofinder [OG0005427]	lower_confidence	Araport11	ITAG4_0	Arabidopsis	Tomato
AT1G49910	Vitvi05_01chr03g09920	mcscan_anchors [611], mcscan_last_filtered [611], rbbh [evalue=1.61e-147/9.24e-148, norm_bitscore=1.3/0.4, coverage=72.6/24.0, identity=84.2/84.2], orthofinder [OG0005427]	medium_confidence	Araport11	T2T_5_1	Arabidopsis	Grapevine
AT1G49920	Solyc09g098100.4	mcscan_last_filtered [78.9]	lower_confidence	Araport11	ITAG4_0	Arabidopsis	Tomato
AT1G49920	Vitvi05_01chr03g00210	rbbh [evalue=1.46e-105/2.06e-107, norm_bitscore=0.4/0.4, coverage=72.9/68.3, identity=34.9/34.8]	medium_confidence	Araport11	T2T_5_1	Arabidopsis	Grapevine
AT1G49920	Vitvi05_01chr01g22520	mcscan_last_filtered [154]	lower_confidence	Araport11	T2T_5_1	Arabidopsis	Grapevine
AT1G49920	Vitvi05_01chr07g00100	mcscan_last_filtered [113]	lower_confidence	Araport11	T2T_5_1	Arabidopsis	Grapevine
AT1G49920	Vitvi05_01chr14g05070	mcscan_last_filtered [109]	lower_confidence	Araport11	T2T_5_1	Arabidopsis	Grapevine
AT1G49930	Solyc01g111990.3	orthofinder [OG0005429]	lower_confidence	Araport11	ITAG4_0	Arabidopsis	Tomato
AT1G49930	Vitvi05_01chr03g03540	orthofinder [OG0005429]	lower_confidence	Araport11	T2T_5_1	Arabidopsis	Grapevine
AT1G49940	Solyc09g091600.4	orthofinder [OG0000537]	lower_confidence	Araport11	ITAG4_0	Arabidopsis	Tomato
AT1G49940	Vitvi05_01chr15g04980	orthofinder [OG0000537]	lower_confidence	Araport11	T2T_5_1	Arabidopsis	Grapevine
AT1G49950	Solyc11g044320.2	mcscan_last_filtered [444], rbbh [evalue=6.25e-99/4.87e-98, norm_bitscore=1.0/1.0, coverage=100.0/100.0, identity=64.9/64.9], orthofinder [OG0003237]	medium_confidence	Araport11	ITAG4_0	Arabidopsis	Tomato
AT1G49950	Solyc01g106940.4	mcscan_anchors [421], mcscan_last_filtered [421], orthofinder [OG0003237]	lower_confidence	Araport11	ITAG4_0	Arabidopsis	Tomato
AT1G49950	Vitvi05_01chr03g10360	mcscan_last_filtered [524], rbbh [evalue=8.14e-96/9.589999999999999e-98, norm_bitscore=1.0/0.7, coverage=81.7/56.8, identity=62.5/62.2], orthofinder [OG0003237]	medium_confidence	Araport11	T2T_5_1	Arabidopsis	Grapevine
AT1G49950	Vitvi05_01chr07g26240	mcscan_last_filtered [404], orthofinder [OG0003237]	lower_confidence	Araport11	T2T_5_1	Arabidopsis	Grapevine
AT1G49960	Solyc10g049280.2	mcscan_last_filtered [762], rbbh [evalue=3.4799999999999998e-239/4.77e-239, norm_bitscore=1.3/1.3, coverage=99.1/99.1, identity=62.1/62.0], orthofinder [OG0005430]	medium_confidence	Araport11	ITAG4_0	Arabidopsis	Tomato
AT1G49960	Solyc01g106920.4	mcscan_anchors [717], mcscan_last_filtered [717], orthofinder [OG0005430]	lower_confidence	Araport11	ITAG4_0	Arabidopsis	Tomato
AT1G49960	Vitvi05_01chr03g10400	mcscan_last_filtered [929], rbbh [evalue=1.6e-270/5.1200000000000005e-272, norm_bitscore=1.4/1.4, coverage=99.4/99.2, identity=69.3/69.2], orthofinder [OG0005430]	medium_confidence	Araport11	T2T_5_1	Arabidopsis	Grapevine
AT1G49960	Vitvi05_01chr18g09720	mcscan_last_filtered [694]	lower_confidence	Araport11	T2T_5_1	Arabidopsis	Grapevine
AT1G49970	Solyc10g049710.2	rev_lifton_aegis [10], mcscan_last_filtered [656], rbbh [evalue=4.27e-164/2.2e-161, norm_bitscore=1.2/1.2, coverage=95.1/94.5, identity=65.7/65.7], orthofinder [OG0001463]	high_confidence	Araport11	ITAG4_0	Arabidopsis	Tomato
AT1G49970	Vitvi05_01chr03g09910	mcscan_anchors [749], mcscan_last_filtered [749], rbbh [evalue=9.660000000000001e-185/1.19e-183, norm_bitscore=1.3/1.3, coverage=100.0/100.0, identity=69.2/69.2], orthofinder [OG0001463]	medium_confidence	Araport11	T2T_5_1	Arabidopsis	Grapevine
AT1G49970	Vitvi05_01chr19g17610	orthofinder [OG0001463]	lower_confidence	Araport11	T2T_5_1	Arabidopsis	Grapevine
AT1G49970	Vitvi05_01chr07g18350	orthofinder [OG0001463]	lower_confidence	Araport11	T2T_5_1	Arabidopsis	Grapevine
AT1G49970	Vitvi05_01chr19g18060	orthofinder [OG0001463]	lower_confidence	Araport11	T2T_5_1	Arabidopsis	Grapevine
AT1G49970	Vitvi05_01chr19g17620	orthofinder [OG0001463]	lower_confidence	Araport11	T2T_5_1	Arabidopsis	Grapevine
AT1G49975	Solyc05g150152.1	mcscan_last_filtered [128], rbbh [evalue=3.94e-27/7.01e-27, norm_bitscore=0.7/0.8, coverage=83.1/100.0, identity=52.8/50.4], orthofinder [OG0009080]	medium_confidence	Araport11	ITAG4_0	Arabidopsis	Tomato
AT1G49975	Vitvi05_01chr03g10450	mcscan_last_filtered [151], rbbh [evalue=4.73e-35/7.54e-34, norm_bitscore=0.9/0.9, coverage=88.5/94.2, identity=60.3/60.3], orthofinder [OG0009080]	medium_confidence	Araport11	T2T_5_1	Arabidopsis	Grapevine
AT1G49980	Solyc01g107010.3	mcscan_anchors [966], mcscan_last_filtered [966], rbbh [evalue=6.74e-263/1.76e-265, norm_bitscore=1.1/1.1, coverage=97.2/97.7, identity=61.2/61.2], orthofinder [OG0009081]	medium_confidence	Araport11	ITAG4_0	Arabidopsis	Tomato
AT1G49980	Vitvi05_01chr03g10110	mcscan_anchors [1070], mcscan_last_filtered [1.07e+03], rbbh [evalue=4.01e-270/9.550000000000001e-272, norm_bitscore=1.1/1.1, coverage=98.2/98.9, identity=60.5/60.6], orthofinder [OG0009081]	medium_confidence	Araport11	T2T_5_1	Arabidopsis	Grapevine
AT1G50000	Solyc01g106880.3	mcscan_anchors [485], mcscan_last_filtered [485], rbbh [evalue=1.32e-133/1.38e-131, norm_bitscore=1.3/1.1, coverage=98.0/79.2, identity=65.3/66.9], orthofinder [OG0009082]	medium_confidence	Araport11	ITAG4_0	Arabidopsis	Tomato
AT1G50000	Vitvi05_01chr03g11050	mcscan_anchors [524], mcscan_last_filtered [524], rbbh [evalue=1.16e-135/1.6e-133, norm_bitscore=1.3/1.3, coverage=98.3/97.9, identity=67.5/67.5], orthofinder [OG0009082]	medium_confidence	Araport11	T2T_5_1	Arabidopsis	Grapevine
AT1G50010	Solyc04g077020.3	fwd_liftoff_aegis [10], mcscan_last_filtered [1.44e+03], orthofinder [OG0002897]	high_confidence	Araport11	ITAG4_0	Arabidopsis	Tomato
AT1G50010	Solyc02g087880.3	rev_lifton_aegis [11], mcscan_last_filtered [1.33e+03]	high_confidence	Araport11	ITAG4_0	Arabidopsis	Tomato
AT1G50010	Solyc08g006890.3	mcscan_last_filtered [1.43e+03]	lower_confidence	Araport11	ITAG4_0	Arabidopsis	Tomato
AT1G50010	Solyc02g091870.3	mcscan_last_filtered [1.24e+03]	lower_confidence	Araport11	ITAG4_0	Arabidopsis	Tomato
AT1G50010	Vitvi05_01chr03g11210	rec_liftoff_aegis [11/11], rev_lifton_aegis [11], mcscan_anchors [1480], mcscan_last_filtered [1.48e+03], orthofinder [OG0002897]	high_confidence	Araport11	T2T_5_1	Arabidopsis	Grapevine
AT1G50010	Vitvi05_01chr18g08870	mcscan_last_filtered [1.45e+03]	lower_confidence	Araport11	T2T_5_1	Arabidopsis	Grapevine
AT1G50010	Vitvi05_01chr07g25380	mcscan_last_filtered [1.42e+03]	lower_confidence	Araport11	T2T_5_1	Arabidopsis	Grapevine
AT1G50010	Vitvi05_01chr14g29000	mcscan_last_filtered [1.39e+03]	lower_confidence	Araport11	T2T_5_1	Arabidopsis	Grapevine
AT1G50010	Vitvi05_01chr06g00860	mcscan_last_filtered [1.12e+03]	lower_confidence	Araport11	T2T_5_1	Arabidopsis	Grapevine
AT1G50020	Solyc01g106790.3	mcscan_anchors [220], mcscan_last_filtered [220], rbbh [evalue=8.419999999999999e-61/4.42e-58, norm_bitscore=0.9/0.8, coverage=77.1/77.9, identity=58.2/57.6], orthofinder [OG0009083]	medium_confidence	Araport11	ITAG4_0	Arabidopsis	Tomato
AT1G50020	Vitvi05_01chr18g08940	rev_lifton_aegis [8]	high_confidence	Araport11	T2T_5_1	Arabidopsis	Grapevine
AT1G50020	Vitvi05_01chr03g11240	mcscan_anchors [278], mcscan_last_filtered [278], rbbh [evalue=3.3399999999999995e-67/8.43e-66, norm_bitscore=1.0/0.9, coverage=98.1/77.9, identity=56.5/65.1], orthofinder [OG0009083]	medium_confidence	Araport11	T2T_5_1	Arabidopsis	Grapevine
AT1G50030	Solyc01g106770.4	mcscan_anchors [5820], mcscan_last_filtered [5.82e+03], rbbh [evalue=0.0/0.0, norm_bitscore=1.6/1.6, coverage=99.4/100.0, identity=80.1/80.1], orthofinder [OG0009084]	medium_confidence	Araport11	ITAG4_0	Arabidopsis	Tomato
AT1G50030	Vitvi05_01chr03g11260	rec_liftoff_aegis [6/6], rev_lifton_aegis [11], mcscan_anchors [6370], mcscan_last_filtered [6.37e+03], rbbh [evalue=0.0/0.0, norm_bitscore=1.6/1.6, coverage=99.4/100.0, identity=80.6/80.6], orthofinder [OG0009084]	high_confidence	Araport11	T2T_5_1	Arabidopsis	Grapevine
AT1G50040	Solyc01g106690.3	mcscan_anchors [412], mcscan_last_filtered [412]	lower_confidence	Araport11	ITAG4_0	Arabidopsis	Tomato
AT1G50040	Solyc10g048120.3	mcscan_last_filtered [304]	lower_confidence	Araport11	ITAG4_0	Arabidopsis	Tomato
AT1G50040	Vitvi05_01chr03g11490	mcscan_anchors [404], mcscan_last_filtered [404]	lower_confidence	Araport11	T2T_5_1	Arabidopsis	Grapevine
AT1G50050	Solyc01g106640.2	orthofinder [OG0000239]	lower_confidence	Araport11	ITAG4_0	Arabidopsis	Tomato
AT1G50050	Vitvi05_01chr03g11720	orthofinder [OG0000239]	lower_confidence	Araport11	T2T_5_1	Arabidopsis	Grapevine
AT1G50050	Vitvi05_01chr03g12360	orthofinder [OG0000239]	lower_confidence	Araport11	T2T_5_1	Arabidopsis	Grapevine
AT1G50050	Vitvi05_01chr03g11650	orthofinder [OG0000239]	lower_confidence	Araport11	T2T_5_1	Arabidopsis	Grapevine
AT1G50050	Vitvi05_01chr03g11620	orthofinder [OG0000239]	lower_confidence	Araport11	T2T_5_1	Arabidopsis	Grapevine
AT1G50050	Vitvi05_01chr03g11600	orthofinder [OG0000239]	lower_confidence	Araport11	T2T_5_1	Arabidopsis	Grapevine
AT1G50050	Vitvi05_01chr03g11580	orthofinder [OG0000239]	lower_confidence	Araport11	T2T_5_1	Arabidopsis	Grapevine
AT1G50050	Vitvi05_01chr03g11560	orthofinder [OG0000239]	lower_confidence	Araport11	T2T_5_1	Arabidopsis	Grapevine
AT1G50050	Vitvi05_01chr03g11570	orthofinder [OG0000239]	lower_confidence	Araport11	T2T_5_1	Arabidopsis	Grapevine
AT1G50050	Vitvi05_01chr03g11730	orthofinder [OG0000239]	lower_confidence	Araport11	T2T_5_1	Arabidopsis	Grapevine
AT1G50060	Solyc01g106640.2	rbbh [evalue=3.7299999999999995e-74/1.1e-75, norm_bitscore=1.4/1.4, coverage=93.2/85.5, identity=62.4/66.7], orthofinder [OG0000239]	medium_confidence	Araport11	ITAG4_0	Arabidopsis	Tomato
AT1G50060	Solyc01g106620.2	mcscan_anchors [222], mcscan_last_filtered [222]	lower_confidence	Araport11	ITAG4_0	Arabidopsis	Tomato
AT1G50060	Solyc09g006005.1	mcscan_last_filtered [161]	lower_confidence	Araport11	ITAG4_0	Arabidopsis	Tomato
AT1G50060	Vitvi05_01chr03g11610	mcscan_anchors [203], mcscan_last_filtered [203]	lower_confidence	Araport11	T2T_5_1	Arabidopsis	Grapevine
AT1G50060	Vitvi05_01chr03g12360	mcscan_last_filtered [206], orthofinder [OG0000239]	lower_confidence	Araport11	T2T_5_1	Arabidopsis	Grapevine
AT1G50060	Vitvi05_01chr03g11720	orthofinder [OG0000239]	lower_confidence	Araport11	T2T_5_1	Arabidopsis	Grapevine
AT1G50060	Vitvi05_01chr03g11650	orthofinder [OG0000239]	lower_confidence	Araport11	T2T_5_1	Arabidopsis	Grapevine
AT1G50060	Vitvi05_01chr03g11620	orthofinder [OG0000239]	lower_confidence	Araport11	T2T_5_1	Arabidopsis	Grapevine
AT1G50060	Vitvi05_01chr03g11600	orthofinder [OG0000239]	lower_confidence	Araport11	T2T_5_1	Arabidopsis	Grapevine
AT1G50060	Vitvi05_01chr03g11580	orthofinder [OG0000239]	lower_confidence	Araport11	T2T_5_1	Arabidopsis	Grapevine
AT1G50060	Vitvi05_01chr03g11560	orthofinder [OG0000239]	lower_confidence	Araport11	T2T_5_1	Arabidopsis	Grapevine
AT1G50060	Vitvi05_01chr03g11570	orthofinder [OG0000239]	lower_confidence	Araport11	T2T_5_1	Arabidopsis	Grapevine
AT1G50060	Vitvi05_01chr03g11730	orthofinder [OG0000239]	lower_confidence	Araport11	T2T_5_1	Arabidopsis	Grapevine
AT1G50120	Solyc11g019960.2	mcscan_last_filtered [618], rbbh [evalue=7.89e-182/1.65e-182, norm_bitscore=0.9/1.1, coverage=86.5/91.7, identity=57.1/57.1], orthofinder [OG0009086]	medium_confidence	Araport11	ITAG4_0	Arabidopsis	Tomato
AT1G50120	Vitvi05_01chr01g02610	mcscan_last_filtered [861], rbbh [evalue=8.730000000000001e-223/1.03e-226, norm_bitscore=1.1/1.2, coverage=99.1/99.1, identity=59.2/58.9], orthofinder [OG0009086]	medium_confidence	Araport11	T2T_5_1	Arabidopsis	Grapevine
AT1G50130	Solyc02g065300.1	rec_liftoff_aegis [6/6], rev_lifton_aegis [10]	high_confidence	Araport11	ITAG4_0	Arabidopsis	Tomato
AT1G50130	Vitvi05_01chr18g33230	rev_liftoff_aegis [6], rev_lifton_aegis [10]	high_confidence	Araport11	T2T_5_1	Arabidopsis	Grapevine
AT1G50140	Solyc02g014350.4	mcscan_last_filtered [1.64e+03], orthofinder [OG0005431]	lower_confidence	Araport11	ITAG4_0	Arabidopsis	Tomato
AT1G50140	Vitvi05_01chr01g02630	mcscan_last_filtered [1.86e+03], rbbh [evalue=0.0/0.0, norm_bitscore=1.2/1.2, coverage=99.9/99.7, identity=65.1/65.3], orthofinder [OG0005431]	medium_confidence	Araport11	T2T_5_1	Arabidopsis	Grapevine
AT1G50170	Solyc02g086560.3	mcscan_last_filtered [312], rbbh [evalue=5.29e-81/6.61e-81, norm_bitscore=1.1/1.2, coverage=69.0/75.4, identity=73.1/73.1], orthofinder [OG0009087]	medium_confidence	Araport11	ITAG4_0	Arabidopsis	Tomato
AT1G50170	Vitvi05_01chr14g26200	mcscan_last_filtered [363], rbbh [evalue=2.48e-86/3.44e-86, norm_bitscore=1.1/1.2, coverage=81.9/92.8, identity=66.8/64.6], orthofinder [OG0009087]	medium_confidence	Araport11	T2T_5_1	Arabidopsis	Grapevine
AT1G50180	Solyc02g070750.1	rev_lifton_aegis [7]	high_confidence	Araport11	ITAG4_0	Arabidopsis	Tomato
AT1G50180	Solyc12g096920.1	mcscan_last_filtered [214]	lower_confidence	Araport11	ITAG4_0	Arabidopsis	Tomato
AT1G50180	Vitvi05_01chr03g01270	rev_lifton_aegis [7]	high_confidence	Araport11	T2T_5_1	Arabidopsis	Grapevine
AT1G50180	Vitvi05_01chr13g00540	rbbh [evalue=2.72e-174/9.67e-173, norm_bitscore=0.6/0.6, coverage=99.8/99.5, identity=36.7/36.8]	medium_confidence	Araport11	T2T_5_1	Arabidopsis	Grapevine
AT1G50180	Vitvi05_01chr13g00470	mcscan_last_filtered [357]	lower_confidence	Araport11	T2T_5_1	Arabidopsis	Grapevine
AT1G50180	Vitvi05_01chr10g04720	mcscan_last_filtered [257]	lower_confidence	Araport11	T2T_5_1	Arabidopsis	Grapevine
AT1G50200	Solyc03g097290.4	mcscan_last_filtered [1.91e+03], rbbh [evalue=0.0/0.0, norm_bitscore=1.4/1.4, coverage=95.7/94.2, identity=73.9/73.2], orthofinder [OG0002111]	medium_confidence	Araport11	ITAG4_0	Arabidopsis	Tomato
AT1G50200	Vitvi05_01chr16g00960	mcscan_last_filtered [2.34e+03], rbbh [evalue=0.0/0.0, norm_bitscore=1.5/1.6, coverage=95.3/100.0, identity=78.7/78.7], orthofinder [OG0002111]	medium_confidence	Araport11	T2T_5_1	Arabidopsis	Grapevine
AT1G50200	Vitvi05_01chr01g02760	mcscan_last_filtered [2.33e+03], orthofinder [OG0002111]	lower_confidence	Araport11	T2T_5_1	Arabidopsis	Grapevine
AT1G50200	Vitvi05_01chr16g00980	orthofinder [OG0002111]	lower_confidence	Araport11	T2T_5_1	Arabidopsis	Grapevine
AT1G50200	Vitvi05_01chr16g00990	orthofinder [OG0002111]	lower_confidence	Araport11	T2T_5_1	Arabidopsis	Grapevine
AT1G50240	Solyc03g096890.3	mcscan_last_filtered [1.44e+03], rbbh [evalue=0.0/0.0, norm_bitscore=0.9/1.0, coverage=83.7/97.6, identity=57.9/57.9], orthofinder [OG0009088]	medium_confidence	Araport11	ITAG4_0	Arabidopsis	Tomato
AT1G50240	Vitvi05_01chr16g02800	mcscan_last_filtered [2.51e+03], rbbh [evalue=0.0/0.0, norm_bitscore=1.2/1.2, coverage=99.7/99.1, identity=66.4/66.5], orthofinder [OG0009088]	medium_confidence	Araport11	T2T_5_1	Arabidopsis	Grapevine
AT1G50250	Solyc04g082250.3	mcscan_last_filtered [1.71e+03]	lower_confidence	Araport11	ITAG4_0	Arabidopsis	Tomato
AT1G50250	Vitvi05_01chr18g01650	rev_liftoff_aegis [9], rev_lifton_aegis [11], mcscan_last_filtered [1.73e+03]	high_confidence	Araport11	T2T_5_1	Arabidopsis	Grapevine
AT1G50260	Solyc04g008620.3	mcscan_last_filtered [1.01e+03], orthofinder [OG0005432]	lower_confidence	Araport11	ITAG4_0	Arabidopsis	Tomato
AT1G50260	Vitvi05_01chr01g19290	mcscan_last_filtered [1.12e+03], orthofinder [OG0005432]	lower_confidence	Araport11	T2T_5_1	Arabidopsis	Grapevine
AT1G50270	Solyc02g005280.1	rev_lifton_aegis [10], mcscan_last_filtered [429], rbbh [evalue=6.36e-174/1.6899999999999998e-176, norm_bitscore=0.8/0.8, coverage=94.5/92.1, identity=46.7/46.7], orthofinder [OG0009089]	high_confidence	Araport11	ITAG4_0	Arabidopsis	Tomato
AT1G50270	Vitvi05_01chr01g01090	rev_lifton_aegis [8]	high_confidence	Araport11	T2T_5_1	Arabidopsis	Grapevine
AT1G50270	Vitvi05_01chr10g18240	mcscan_last_filtered [675], rbbh [evalue=4.42e-191/7.21e-193, norm_bitscore=0.9/0.9, coverage=95.8/93.7, identity=54.2/54.2], orthofinder [OG0009089]	medium_confidence	Araport11	T2T_5_1	Arabidopsis	Grapevine
AT1G50280	Solyc11g040040.2	mcscan_last_filtered [388], orthofinder [OG0005433]	lower_confidence	Araport11	ITAG4_0	Arabidopsis	Tomato
AT1G50280	Vitvi05_01chr01g19250	mcscan_last_filtered [571], orthofinder [OG0005433]	lower_confidence	Araport11	T2T_5_1	Arabidopsis	Grapevine
AT1G50300	Solyc11g040050.3	rec_liftoff_aegis [7/7], rev_lifton_aegis [11], mcscan_last_filtered [759], rbbh [evalue=1.11e-134/3.66e-138, norm_bitscore=1.0/1.0, coverage=83.9/83.6, identity=65.4/65.1], orthofinder [OG0015397]	high_confidence	Araport11	ITAG4_0	Arabidopsis	Tomato
AT1G50300	Vitvi05_01chr01g19260	mcscan_last_filtered [292]	lower_confidence	Araport11	T2T_5_1	Arabidopsis	Grapevine
AT1G50310	Solyc01g008240.4	mcscan_last_filtered [683], orthofinder [OG0005434]	lower_confidence	Araport11	ITAG4_0	Arabidopsis	Tomato
AT1G50310	Solyc08g080300.1	mcscan_last_filtered [559]	lower_confidence	Araport11	ITAG4_0	Arabidopsis	Tomato
AT1G50310	Solyc03g093400.2	mcscan_last_filtered [506]	lower_confidence	Araport11	ITAG4_0	Arabidopsis	Tomato
AT1G50310	Vitvi05_01chr14g18450	mcscan_last_filtered [509]	lower_confidence	Araport11	T2T_5_1	Arabidopsis	Grapevine
AT1G50320	Solyc01g008250.3	mcscan_last_filtered [224], rbbh [evalue=1.9000000000000002e-57/9.1e-58, norm_bitscore=1.0/1.0, coverage=64.5/80.3, identity=71.4/61.9], orthofinder [OG0003238]	medium_confidence	Araport11	ITAG4_0	Arabidopsis	Tomato
AT1G50320	Vitvi05_01chr10g24500	rev_lifton_aegis [8], orthofinder [OG0003238]	high_confidence	Araport11	T2T_5_1	Arabidopsis	Grapevine
AT1G50320	Vitvi05_01chr10g24480	rev_lifton_aegis [7], orthofinder [OG0003238]	high_confidence	Araport11	T2T_5_1	Arabidopsis	Grapevine
AT1G50320	Vitvi05_01chr10g24700	mcscan_last_filtered [263], rbbh [evalue=7.6e-60/3.86e-60, norm_bitscore=1.0/1.0, coverage=64.5/67.8, identity=73.7/72.5], orthofinder [OG0003238]	medium_confidence	Araport11	T2T_5_1	Arabidopsis	Grapevine
AT1G50350	Solyc04g009170.3	orthofinder [OG0003239]	lower_confidence	Araport11	ITAG4_0	Arabidopsis	Tomato
AT1G50350	Solyc03g098590.3	orthofinder [OG0003239]	lower_confidence	Araport11	ITAG4_0	Arabidopsis	Tomato
AT1G50350	Vitvi05_01chr17g17110	orthofinder [OG0003239]	lower_confidence	Araport11	T2T_5_1	Arabidopsis	Grapevine
AT1G50360	Solyc07g063590.4	mcscan_last_filtered [1.11e+03]	lower_confidence	Araport11	ITAG4_0	Arabidopsis	Tomato
AT1G50360	Solyc10g006820.4	mcscan_last_filtered [1.08e+03]	lower_confidence	Araport11	ITAG4_0	Arabidopsis	Tomato
AT1G50360	Vitvi05_01chr10g25400	mcscan_last_filtered [2.7e+03], rbbh [evalue=0.0/0.0, norm_bitscore=1.5/1.4, coverage=99.3/97.3, identity=75.6/75.6], orthofinder [OG0009090]	medium_confidence	Araport11	T2T_5_1	Arabidopsis	Grapevine
AT1G50370	Solyc06g072140.4	mcscan_last_filtered [928], orthofinder [OG0005435]	lower_confidence	Araport11	ITAG4_0	Arabidopsis	Tomato
AT1G50370	Solyc03g019900.3	mcscan_last_filtered [918]	lower_confidence	Araport11	ITAG4_0	Arabidopsis	Tomato
AT1G50370	Vitvi05_01chr10g26350	rec_liftoff_aegis [7/7], rev_lifton_aegis [11], mcscan_last_filtered [1.01e+03], rbbh [evalue=1.28e-232/3.32e-233, norm_bitscore=2.1/2.1, coverage=100.0/100.0, identity=98.0/98.0], orthofinder [OG0005435]	high_confidence	Araport11	T2T_5_1	Arabidopsis	Grapevine
AT1G50380	Solyc02g050260.2	mcscan_last_filtered [865], rbbh [evalue=6.3700000000000004e-223/3.07e-223, norm_bitscore=0.8/1.6, coverage=48.3/96.2, identity=79.2/79.2], orthofinder [OG0005436]	medium_confidence	Araport11	ITAG4_0	Arabidopsis	Tomato
AT1G50380	Vitvi05_01chr10g26300	rbbh [evalue=0.0/0.0, norm_bitscore=1.5/1.5, coverage=90.6/91.2, identity=76.6/76.6], orthofinder [OG0005436]	medium_confidence	Araport11	T2T_5_1	Arabidopsis	Grapevine
AT1G50380	Vitvi05_01chr10g26240	mcscan_last_filtered [1.73e+03], orthofinder [OG0005436]	lower_confidence	Araport11	T2T_5_1	Arabidopsis	Grapevine
AT1G50400	Solyc06g082793.1	mcscan_last_filtered [547]	lower_confidence	Araport11	ITAG4_0	Arabidopsis	Tomato
AT1G50400	Solyc06g007710.4	mcscan_last_filtered [514]	lower_confidence	Araport11	ITAG4_0	Arabidopsis	Tomato
AT1G50400	Vitvi05_01chr03g12520	mcscan_last_filtered [594]	lower_confidence	Araport11	T2T_5_1	Arabidopsis	Grapevine
AT1G50410	Solyc02g050280.4	mcscan_last_filtered [1.28e+03], rbbh [evalue=0.0/0.0, norm_bitscore=1.0/1.0, coverage=95.9/81.6, identity=56.8/61.3], orthofinder [OG0005437]	medium_confidence	Araport11	ITAG4_0	Arabidopsis	Tomato
AT1G50410	Vitvi05_01chr10g26130	rec_liftoff_aegis [7/7], rev_lifton_aegis [11], mcscan_last_filtered [1.56e+03], rbbh [evalue=0.0/0.0, norm_bitscore=1.1/1.0, coverage=91.6/87.2, identity=60.8/61.8], orthofinder [OG0005437]	high_confidence	Araport11	T2T_5_1	Arabidopsis	Grapevine
AT1G50420	Solyc01g008910.2	rev_lifton_aegis [10], mcscan_last_filtered [777], orthofinder [OG0002112]	high_confidence	Araport11	ITAG4_0	Arabidopsis	Tomato
AT1G50420	Solyc12g099900.1	mcscan_last_filtered [769], rbbh [evalue=1.02e-226/1.2800000000000001e-224, norm_bitscore=1.3/1.3, coverage=99.4/100.0, identity=68.3/68.3], orthofinder [OG0002112]	medium_confidence	Araport11	ITAG4_0	Arabidopsis	Tomato
AT1G50420	Vitvi05_01chr06g16300	mcscan_last_filtered [947], rbbh [evalue=2.54e-232/7.129999999999999e-230, norm_bitscore=1.3/1.4, coverage=98.6/99.2, identity=70.7/70.7], orthofinder [OG0002112]	medium_confidence	Araport11	T2T_5_1	Arabidopsis	Grapevine
AT1G50420	Vitvi05_01chr02g15470	rev_lifton_aegis [6], orthofinder [OG0002112]	lower_confidence	Araport11	T2T_5_1	Arabidopsis	Grapevine
AT1G50420	Vitvi05_01chr13g23790	mcscan_last_filtered [765], orthofinder [OG0002112]	lower_confidence	Araport11	T2T_5_1	Arabidopsis	Grapevine
AT1G50430	Solyc01g009310.3	mcscan_last_filtered [965], rbbh [evalue=1.88e-289/3.5e-287, norm_bitscore=1.8/1.8, coverage=99.5/98.6, identity=83.1/83.4], orthofinder [OG0009091]	medium_confidence	Araport11	ITAG4_0	Arabidopsis	Tomato
AT1G50430	Solyc06g074090.3	mcscan_last_filtered [960]	lower_confidence	Araport11	ITAG4_0	Arabidopsis	Tomato
AT1G50430	Vitvi05_01chr09g20960	mcscan_last_filtered [1.1e+03], rbbh [evalue=3.84e-302/7.889999999999999e-300, norm_bitscore=1.9/1.9, coverage=99.8/99.3, identity=87.0/87.0], orthofinder [OG0009091]	medium_confidence	Araport11	T2T_5_1	Arabidopsis	Grapevine
AT1G50440	Solyc03g123950.4	mcscan_last_filtered [300], rbbh [evalue=1.3900000000000001e-77/7.59e-77, norm_bitscore=0.9/0.9, coverage=49.0/49.4, identity=87.0/87.0], orthofinder [OG0009092]	medium_confidence	Araport11	ITAG4_0	Arabidopsis	Tomato
AT1G50440	Vitvi05_01chr09g21070	mcscan_last_filtered [515], rbbh [evalue=1.64e-128/3.61e-128, norm_bitscore=1.5/1.4, coverage=80.9/80.7, identity=85.3/83.3], orthofinder [OG0009092]	medium_confidence	Araport11	T2T_5_1	Arabidopsis	Grapevine
AT1G50450	Solyc11g065240.2	mcscan_last_filtered [766], rbbh [evalue=1.57e-214/3.05e-214, norm_bitscore=1.4/1.4, coverage=97.2/92.3, identity=71.7/73.9], orthofinder [OG0009093]	medium_confidence	Araport11	ITAG4_0	Arabidopsis	Tomato
AT1G50450	Vitvi05_01chr06g18740	mcscan_last_filtered [934], rbbh [evalue=2.06e-233/2.6299999999999996e-234, norm_bitscore=1.5/1.5, coverage=97.4/97.9, identity=75.8/75.8], orthofinder [OG0009093]	medium_confidence	Araport11	T2T_5_1	Arabidopsis	Grapevine
AT1G50460	Solyc11g065220.2	mcscan_last_filtered [900], rbbh [evalue=2.79e-241/3.9e-241, norm_bitscore=1.3/1.3, coverage=99.2/97.1, identity=68.9/69.0], orthofinder [OG0005438]	medium_confidence	Araport11	ITAG4_0	Arabidopsis	Tomato
AT1G50460	Vitvi05_01chr06g18700	mcscan_last_filtered [947], rbbh [evalue=3.2500000000000005e-247/3.61e-247, norm_bitscore=1.4/1.3, coverage=99.2/94.8, identity=70.0/70.0], orthofinder [OG0005438]	medium_confidence	Araport11	T2T_5_1	Arabidopsis	Grapevine
AT1G50480	Solyc01g006280.3	mcscan_last_filtered [1.62e+03], rbbh [evalue=0.0/0.0, norm_bitscore=1.8/1.8, coverage=100.0/100.0, identity=88.5/88.5], orthofinder [OG0009094]	medium_confidence	Araport11	ITAG4_0	Arabidopsis	Tomato
AT1G50480	Vitvi05_01chr06g01770	rec_liftoff_aegis [8/8], rev_lifton_aegis [10], mcscan_last_filtered [1.75e+03], rbbh [evalue=0.0/0.0, norm_bitscore=1.8/1.8, coverage=99.8/99.4, identity=88.2/88.2], orthofinder [OG0009094]	high_confidence	Araport11	T2T_5_1	Arabidopsis	Grapevine
AT1G50490	Solyc11g065190.3	rec_liftoff_aegis [9/9], rev_lifton_aegis [11], mcscan_last_filtered [461], rbbh [evalue=1.34e-101/3.04e-100, norm_bitscore=1.6/1.6, coverage=97.8/98.4, identity=82.7/82.7], orthofinder [OG0005439]	high_confidence	Araport11	ITAG4_0	Arabidopsis	Tomato
AT1G50490	Vitvi05_01chr06g18730	mcscan_last_filtered [443], rbbh [evalue=2.14e-101/1.1e-101, norm_bitscore=1.6/1.6, coverage=95.0/95.5, identity=84.3/84.3], orthofinder [OG0005439]	medium_confidence	Araport11	T2T_5_1	Arabidopsis	Grapevine
AT1G50500	Solyc04g049490.3	mcscan_last_filtered [1.78e+03], rbbh [evalue=0.0/0.0, norm_bitscore=1.4/1.4, coverage=99.9/99.5, identity=75.6/75.6], orthofinder [OG0005440]	medium_confidence	Araport11	ITAG4_0	Arabidopsis	Tomato
AT1G50500	Vitvi05_01chr09g18360	mcscan_last_filtered [2.1e+03], rbbh [evalue=0.0/0.0, norm_bitscore=1.5/1.5, coverage=100.0/100.0, identity=77.7/78.6], orthofinder [OG0005440]	medium_confidence	Araport11	T2T_5_1	Arabidopsis	Grapevine
AT1G50510	Solyc11g033260.2	mcscan_last_filtered [572], rbbh [evalue=7.670000000000001e-154/1.32e-154, norm_bitscore=1.3/1.3, coverage=90.6/87.7, identity=74.0/74.0], orthofinder [OG0009095]	medium_confidence	Araport11	ITAG4_0	Arabidopsis	Tomato
AT1G50510	Vitvi05_01chr06g16280	mcscan_last_filtered [707], rbbh [evalue=3.61e-162/4.01e-162, norm_bitscore=1.4/1.3, coverage=98.5/94.8, identity=73.1/73.3], orthofinder [OG0009095]	medium_confidence	Araport11	T2T_5_1	Arabidopsis	Grapevine
AT1G50530	Solyc07g048040.1	orthofinder [OG0005441]	lower_confidence	Araport11	ITAG4_0	Arabidopsis	Tomato
AT1G50530	Vitvi05_01chr12g10500	orthofinder [OG0005441]	lower_confidence	Araport11	T2T_5_1	Arabidopsis	Grapevine
AT1G50560	Vitvi05_01chr13g27020	mcscan_last_filtered [526]	lower_confidence	Araport11	T2T_5_1	Arabidopsis	Grapevine
AT1G50570	Solyc07g065220.3	mcscan_anchors [299], mcscan_last_filtered [299]	lower_confidence	Araport11	ITAG4_0	Arabidopsis	Tomato
AT1G50570	Solyc07g048040.1	mcscan_last_filtered [253], orthofinder [OG0005441]	lower_confidence	Araport11	ITAG4_0	Arabidopsis	Tomato
AT1G50570	Vitvi05_01chr12g10500	mcscan_last_filtered [358], orthofinder [OG0005441]	lower_confidence	Araport11	T2T_5_1	Arabidopsis	Grapevine
AT1G50575	Solyc07g065180.3	mcscan_anchors [410], mcscan_last_filtered [410], rbbh [evalue=6.400000000000001e-123/6.07e-123, norm_bitscore=1.1/1.2, coverage=77.9/78.9, identity=70.7/70.7], orthofinder [OG0009096]	medium_confidence	Araport11	ITAG4_0	Arabidopsis	Tomato
AT1G50575	Vitvi05_01chr19g09760	mcscan_last_filtered [447], rbbh [evalue=1.31e-114/1.56e-114, norm_bitscore=1.1/1.0, coverage=76.9/79.4, identity=66.3/61.8], orthofinder [OG0009096]	medium_confidence	Araport11	T2T_5_1	Arabidopsis	Grapevine
AT1G50580	Solyc04g079030.2	mcscan_last_filtered [298], orthofinder [OG0000131]	lower_confidence	Araport11	ITAG4_0	Arabidopsis	Tomato
AT1G50580	Solyc04g010110.3	mcscan_last_filtered [246], orthofinder [OG0000131]	lower_confidence	Araport11	ITAG4_0	Arabidopsis	Tomato
AT1G50580	Solyc04g078075.1	orthofinder [OG0000131]	lower_confidence	Araport11	ITAG4_0	Arabidopsis	Tomato
AT1G50580	Solyc04g079050.3	orthofinder [OG0000131]	lower_confidence	Araport11	ITAG4_0	Arabidopsis	Tomato
AT1G50580	Solyc10g008860.1	orthofinder [OG0000131]	lower_confidence	Araport11	ITAG4_0	Arabidopsis	Tomato
AT1G50580	Vitvi05_01chr19g02880	mcscan_last_filtered [509], orthofinder [OG0000131]	lower_confidence	Araport11	T2T_5_1	Arabidopsis	Grapevine
AT1G50580	Vitvi05_01chr19g02760	orthofinder [OG0000131]	lower_confidence	Araport11	T2T_5_1	Arabidopsis	Grapevine
AT1G50580	Vitvi05_01chr19g02730	orthofinder [OG0000131]	lower_confidence	Araport11	T2T_5_1	Arabidopsis	Grapevine
AT1G50580	Vitvi05_01chr19g02870	orthofinder [OG0000131]	lower_confidence	Araport11	T2T_5_1	Arabidopsis	Grapevine
AT1G50580	Vitvi05_01chr19g02810	orthofinder [OG0000131]	lower_confidence	Araport11	T2T_5_1	Arabidopsis	Grapevine
AT1G50580	Vitvi05_01chr19g02740	orthofinder [OG0000131]	lower_confidence	Araport11	T2T_5_1	Arabidopsis	Grapevine
AT1G50580	Vitvi05_01chr19g02770	orthofinder [OG0000131]	lower_confidence	Araport11	T2T_5_1	Arabidopsis	Grapevine
AT1G50580	Vitvi05_01chr19g02930	orthofinder [OG0000131]	lower_confidence	Araport11	T2T_5_1	Arabidopsis	Grapevine
AT1G50580	Vitvi05_01chr19g02720	orthofinder [OG0000131]	lower_confidence	Araport11	T2T_5_1	Arabidopsis	Grapevine
AT1G50590	Solyc07g065160.4	mcscan_anchors [503], mcscan_last_filtered [503], rbbh [evalue=4.809999999999999e-137/6.66e-139, norm_bitscore=1.3/1.3, coverage=95.2/97.0, identity=65.2/65.2], orthofinder [OG0000559]	medium_confidence	Araport11	ITAG4_0	Arabidopsis	Tomato
AT1G50590	Solyc12g014590.3	mcscan_last_filtered [460], orthofinder [OG0000559]	lower_confidence	Araport11	ITAG4_0	Arabidopsis	Tomato
AT1G50590	Vitvi05_01chr19g09660	rev_lifton_aegis [10], mcscan_last_filtered [511], rbbh [evalue=2.2e-144/9.569999999999999e-146, norm_bitscore=1.3/1.4, coverage=97.1/98.7, identity=68.3/68.1], orthofinder [OG0000559]	high_confidence	Araport11	T2T_5_1	Arabidopsis	Grapevine
AT1G50590	Vitvi05_01chr05g20580	mcscan_last_filtered [408]	lower_confidence	Araport11	T2T_5_1	Arabidopsis	Grapevine
AT1G50600	Solyc07g065270.1	mcscan_anchors [628], mcscan_last_filtered [628]	lower_confidence	Araport11	ITAG4_0	Arabidopsis	Tomato
AT1G50600	Solyc07g047950.1	mcscan_last_filtered [687]	lower_confidence	Araport11	ITAG4_0	Arabidopsis	Tomato
AT1G50600	Vitvi05_01chr19g09930	mcscan_last_filtered [726]	lower_confidence	Araport11	T2T_5_1	Arabidopsis	Grapevine
AT1G50610	Solyc08g069170.3	mcscan_last_filtered [387]	lower_confidence	Araport11	ITAG4_0	Arabidopsis	Tomato
AT1G50610	Solyc05g047570.2	mcscan_last_filtered [384]	lower_confidence	Araport11	ITAG4_0	Arabidopsis	Tomato
AT1G50610	Solyc07g017230.3	mcscan_last_filtered [364]	lower_confidence	Araport11	ITAG4_0	Arabidopsis	Tomato
AT1G50610	Solyc03g124050.3	mcscan_last_filtered [309]	lower_confidence	Araport11	ITAG4_0	Arabidopsis	Tomato
AT1G50610	Vitvi05_01chr09g21160	mcscan_last_filtered [445], orthofinder [OG0009097]	lower_confidence	Araport11	T2T_5_1	Arabidopsis	Grapevine
AT1G50610	Vitvi05_01chr04g03370	mcscan_last_filtered [438]	lower_confidence	Araport11	T2T_5_1	Arabidopsis	Grapevine
AT1G50610	Vitvi05_01chr11g12990	mcscan_last_filtered [407]	lower_confidence	Araport11	T2T_5_1	Arabidopsis	Grapevine
AT1G50620	Solyc12g014540.2	mcscan_last_filtered [175], rbbh [evalue=9.83e-78/6.52e-82, norm_bitscore=0.4/0.3, coverage=66.2/59.0, identity=37.5/38.0], orthofinder [OG0003240]	medium_confidence	Araport11	ITAG4_0	Arabidopsis	Tomato
AT1G50620	Solyc07g065000.3	mcscan_anchors [166], mcscan_last_filtered [166], orthofinder [OG0003240]	lower_confidence	Araport11	ITAG4_0	Arabidopsis	Tomato
AT1G50620	Vitvi05_01chr19g09330	mcscan_last_filtered [232], rbbh [evalue=1.7e-80/8.73e-85, norm_bitscore=0.4/0.3, coverage=62.7/54.7, identity=39.8/39.4], orthofinder [OG0003240]	medium_confidence	Araport11	T2T_5_1	Arabidopsis	Grapevine
AT1G50630	Solyc07g064900.3	mcscan_anchors [543], mcscan_last_filtered [543], orthofinder [OG0001464]	lower_confidence	Araport11	ITAG4_0	Arabidopsis	Tomato
AT1G50630	Solyc10g006120.2	mcscan_anchors [551], mcscan_last_filtered [551], orthofinder [OG0001464]	lower_confidence	Araport11	ITAG4_0	Arabidopsis	Tomato
AT1G50630	Solyc12g014450.2	mcscan_last_filtered [518], orthofinder [OG0001464]	lower_confidence	Araport11	ITAG4_0	Arabidopsis	Tomato
AT1G50630	Vitvi05_01chr19g09170	mcscan_last_filtered [632], orthofinder [OG0001464]	lower_confidence	Araport11	T2T_5_1	Arabidopsis	Grapevine
AT1G50630	Vitvi05_01chr10g02530	mcscan_last_filtered [497]	lower_confidence	Araport11	T2T_5_1	Arabidopsis	Grapevine
AT1G50630	Vitvi05_01chr09g12700	orthofinder [OG0001464]	lower_confidence	Araport11	T2T_5_1	Arabidopsis	Grapevine
AT1G50640	Solyc07g064890.1	rev_lifton_aegis [10], mcscan_anchors [287], mcscan_last_filtered [287], rbbh [evalue=1.23e-72/5.85e-71, norm_bitscore=1.0/0.9, coverage=91.6/87.6, identity=60.0/60.0], orthofinder [OG0003241]	high_confidence	Araport11	ITAG4_0	Arabidopsis	Tomato
AT1G50640	Solyc10g006130.1	mcscan_anchors [250], mcscan_last_filtered [250], orthofinder [OG0003241]	lower_confidence	Araport11	ITAG4_0	Arabidopsis	Tomato
AT1G50640	Vitvi05_01chr12g07370	rev_lifton_aegis [10], mcscan_last_filtered [254]	high_confidence	Araport11	T2T_5_1	Arabidopsis	Grapevine
AT1G50640	Vitvi05_01chr19g09150	rbbh [evalue=6.61e-63/4.9e-63, norm_bitscore=0.9/0.9, coverage=100.0/100.0, identity=51.9/51.4], orthofinder [OG0003241]	medium_confidence	Araport11	T2T_5_1	Arabidopsis	Grapevine
AT1G50650	Solyc03g116450.1	rbbh [evalue=1.41e-11/1.13e-12, norm_bitscore=0.3/0.3, coverage=40.6/32.8, identity=40.3/40.3], orthofinder [OG0009098]	medium_confidence	Araport11	ITAG4_0	Arabidopsis	Tomato
AT1G50650	Vitvi05_01chr19g09080	rbbh [evalue=2.81e-07/6.81e-08, norm_bitscore=0.3/0.2, coverage=37.7/30.7, identity=38.8/37.7], orthofinder [OG0009098]	medium_confidence	Araport11	T2T_5_1	Arabidopsis	Grapevine
AT1G50660	Solyc02g080520.4	rev_lifton_aegis [9]	high_confidence	Araport11	ITAG4_0	Arabidopsis	Tomato
AT1G50660	Solyc07g064580.3	mcscan_anchors [761], mcscan_last_filtered [761], rbbh [evalue=9.25e-193/4.12e-193, norm_bitscore=0.8/0.8, coverage=100.0/100.0, identity=52.0/52.0], orthofinder [OG0002113]	medium_confidence	Araport11	ITAG4_0	Arabidopsis	Tomato
AT1G50660	Solyc12g005010.2	mcscan_last_filtered [717], orthofinder [OG0002113]	lower_confidence	Araport11	ITAG4_0	Arabidopsis	Tomato
AT1G50660	Vitvi05_01chr19g08370	mcscan_anchors [1030], mcscan_last_filtered [1.03e+03], rbbh [evalue=4.0099999999999996e-229/9.569999999999998e-228, norm_bitscore=0.9/0.9, coverage=100.0/94.4, identity=57.8/59.7], orthofinder [OG0002113]	medium_confidence	Araport11	T2T_5_1	Arabidopsis	Grapevine
AT1G50660	Vitvi05_01chr10g01690	orthofinder [OG0002113]	lower_confidence	Araport11	T2T_5_1	Arabidopsis	Grapevine
AT1G50670	Solyc07g064590.3	mcscan_anchors [527], mcscan_last_filtered [527], rbbh [evalue=1.7499999999999999e-131/1.0200000000000001e-132, norm_bitscore=1.8/1.8, coverage=100.0/100.0, identity=83.7/83.7], orthofinder [OG0009099]	medium_confidence	Araport11	ITAG4_0	Arabidopsis	Tomato
AT1G50670	Vitvi05_01chr19g08380	mcscan_anchors [449], mcscan_last_filtered [449], rbbh [evalue=2.17e-99/3.2e-99, norm_bitscore=1.4/1.0, coverage=82.8/59.2, identity=79.8/79.8], orthofinder [OG0009099]	medium_confidence	Araport11	T2T_5_1	Arabidopsis	Grapevine
AT1G50680	Solyc03g083110.1	mcscan_last_filtered [223], orthofinder [OG0002114]	lower_confidence	Araport11	ITAG4_0	Arabidopsis	Tomato
AT1G50680	Solyc12g098460.2	orthofinder [OG0002114]	lower_confidence	Araport11	ITAG4_0	Arabidopsis	Tomato
AT1G50680	Solyc12g150121.1	orthofinder [OG0002114]	lower_confidence	Araport11	ITAG4_0	Arabidopsis	Tomato
AT1G50680	Vitvi05_01chr11g09920	mcscan_last_filtered [298], orthofinder [OG0002114]	lower_confidence	Araport11	T2T_5_1	Arabidopsis	Grapevine
AT1G50700	Solyc12g005030.3	rev_lifton_aegis [8], orthofinder [OG0001080]	high_confidence	Araport11	ITAG4_0	Arabidopsis	Tomato
AT1G50700	Solyc07g064610.3	mcscan_anchors [1010], mcscan_last_filtered [1.01e+03], orthofinder [OG0001080]	lower_confidence	Araport11	ITAG4_0	Arabidopsis	Tomato
AT1G50700	Solyc12g005040.2	rev_lifton_aegis [6], orthofinder [OG0001080]	lower_confidence	Araport11	ITAG4_0	Arabidopsis	Tomato
AT1G50700	Solyc03g031670.3	mcscan_last_filtered [1.02e+03]	lower_confidence	Araport11	ITAG4_0	Arabidopsis	Tomato
AT1G50700	Solyc04g081910.4	mcscan_last_filtered [885]	lower_confidence	Araport11	ITAG4_0	Arabidopsis	Tomato
AT1G50700	Solyc02g032820.3	mcscan_last_filtered [811]	lower_confidence	Araport11	ITAG4_0	Arabidopsis	Tomato
AT1G50700	Solyc01g057700.1	orthofinder [OG0001080]	lower_confidence	Araport11	ITAG4_0	Arabidopsis	Tomato
AT1G50700	Solyc11g032010.1	orthofinder [OG0001080]	lower_confidence	Araport11	ITAG4_0	Arabidopsis	Tomato
AT1G50700	Vitvi05_01chr19g08410	mcscan_anchors [1080], mcscan_last_filtered [1.08e+03], orthofinder [OG0001080]	lower_confidence	Araport11	T2T_5_1	Arabidopsis	Grapevine
AT1G50700	Vitvi05_01chr10g01670	mcscan_last_filtered [1.01e+03]	lower_confidence	Araport11	T2T_5_1	Arabidopsis	Grapevine
AT1G50700	Vitvi05_01chr18g02400	mcscan_last_filtered [832]	lower_confidence	Araport11	T2T_5_1	Arabidopsis	Grapevine
AT1G50710	Solyc12g005050.2	mcscan_last_filtered [933], rbbh [evalue=3.85e-213/2.7500000000000003e-208, norm_bitscore=1.4/1.4, coverage=96.9/96.3, identity=75.0/75.0], orthofinder [OG0009100]	medium_confidence	Araport11	ITAG4_0	Arabidopsis	Tomato
AT1G50710	Vitvi05_01chr19g08450	mcscan_anchors [1060], mcscan_last_filtered [1.06e+03], rbbh [evalue=1.14e-237/4.8e-235, norm_bitscore=1.5/1.5, coverage=99.1/97.9, identity=82.3/82.1], orthofinder [OG0009100]	medium_confidence	Araport11	T2T_5_1	Arabidopsis	Grapevine
AT1G50720	Solyc05g050730.1	mcscan_last_filtered [164], orthofinder [OG0002115]	lower_confidence	Araport11	ITAG4_0	Arabidopsis	Tomato
AT1G50720	Solyc06g073220.1	mcscan_last_filtered [156], orthofinder [OG0002115]	lower_confidence	Araport11	ITAG4_0	Arabidopsis	Tomato
AT1G50720	Vitvi05_01chr19g08900	mcscan_last_filtered [123]	lower_confidence	Araport11	T2T_5_1	Arabidopsis	Grapevine
AT1G50720	Vitvi05_01chr19g08870	orthofinder [OG0002115]	lower_confidence	Araport11	T2T_5_1	Arabidopsis	Grapevine
AT1G50730	Solyc12g005090.3	mcscan_last_filtered [127], rbbh [evalue=2.25e-47/6.39e-45, norm_bitscore=0.2/0.8, coverage=21.9/94.3, identity=43.3/43.5], orthofinder [OG0009101]	medium_confidence	Araport11	ITAG4_0	Arabidopsis	Tomato
AT1G50730	Vitvi05_01chr19g08860	mcscan_last_filtered [1.32e+03], rbbh [evalue=4.08e-299/5.32e-300, norm_bitscore=0.9/0.9, coverage=99.4/98.5, identity=51.6/51.6], orthofinder [OG0009101]	medium_confidence	Araport11	T2T_5_1	Arabidopsis	Grapevine
AT1G50740	Solyc10g006310.3	mcscan_anchors [195], mcscan_last_filtered [195], rbbh [evalue=3.6000000000000002e-56/5.1400000000000005e-58, norm_bitscore=1.4/1.4, coverage=100.0/100.0, identity=69.2/69.2], orthofinder [OG0003242]	medium_confidence	Araport11	ITAG4_0	Arabidopsis	Tomato
AT1G50740	Solyc07g064470.4	mcscan_anchors [171], mcscan_last_filtered [171], orthofinder [OG0003242]	lower_confidence	Araport11	ITAG4_0	Arabidopsis	Tomato
AT1G50740	Vitvi05_01chr19g08130	mcscan_anchors [249], mcscan_last_filtered [249], orthofinder [OG0003242]	lower_confidence	Araport11	T2T_5_1	Arabidopsis	Grapevine
AT1G50745	Solyc07g064400.2	orthofinder [OG0000321]	lower_confidence	Araport11	ITAG4_0	Arabidopsis	Tomato
AT1G50745	Solyc07g064370.1	orthofinder [OG0000321]	lower_confidence	Araport11	ITAG4_0	Arabidopsis	Tomato
AT1G50745	Vitvi05_01chr19g07960	orthofinder [OG0000321]	lower_confidence	Araport11	T2T_5_1	Arabidopsis	Grapevine
AT1G50745	Vitvi05_01chr19g01250	orthofinder [OG0000321]	lower_confidence	Araport11	T2T_5_1	Arabidopsis	Grapevine
AT1G50745	Vitvi05_01chr19g01260	orthofinder [OG0000321]	lower_confidence	Araport11	T2T_5_1	Arabidopsis	Grapevine
AT1G50750	Solyc07g064400.2	orthofinder [OG0000321]	lower_confidence	Araport11	ITAG4_0	Arabidopsis	Tomato
AT1G50750	Solyc07g064370.1	orthofinder [OG0000321]	lower_confidence	Araport11	ITAG4_0	Arabidopsis	Tomato
AT1G50750	Vitvi05_01chr19g07960	orthofinder [OG0000321]	lower_confidence	Araport11	T2T_5_1	Arabidopsis	Grapevine
AT1G50750	Vitvi05_01chr19g01250	orthofinder [OG0000321]	lower_confidence	Araport11	T2T_5_1	Arabidopsis	Grapevine
AT1G50750	Vitvi05_01chr19g01260	orthofinder [OG0000321]	lower_confidence	Araport11	T2T_5_1	Arabidopsis	Grapevine
AT1G50760	Solyc04g017900.1	orthofinder [OG0003243]	lower_confidence	Araport11	ITAG4_0	Arabidopsis	Tomato
AT1G50760	Solyc12g039200.1	orthofinder [OG0003243]	lower_confidence	Araport11	ITAG4_0	Arabidopsis	Tomato
AT1G50760	Solyc04g018010.1	orthofinder [OG0003243]	lower_confidence	Araport11	ITAG4_0	Arabidopsis	Tomato
AT1G50760	Solyc04g017930.1	orthofinder [OG0003243]	lower_confidence	Araport11	ITAG4_0	Arabidopsis	Tomato
AT1G50770	Solyc07g064400.2	orthofinder [OG0000321]	lower_confidence	Araport11	ITAG4_0	Arabidopsis	Tomato
AT1G50770	Solyc07g064370.1	orthofinder [OG0000321]	lower_confidence	Araport11	ITAG4_0	Arabidopsis	Tomato
AT1G50770	Vitvi05_01chr19g07960	orthofinder [OG0000321]	lower_confidence	Araport11	T2T_5_1	Arabidopsis	Grapevine
AT1G50770	Vitvi05_01chr19g01250	orthofinder [OG0000321]	lower_confidence	Araport11	T2T_5_1	Arabidopsis	Grapevine
AT1G50770	Vitvi05_01chr19g01260	orthofinder [OG0000321]	lower_confidence	Araport11	T2T_5_1	Arabidopsis	Grapevine
AT1G50790	Solyc07g064400.2	orthofinder [OG0000321]	lower_confidence	Araport11	ITAG4_0	Arabidopsis	Tomato
AT1G50790	Solyc07g064370.1	orthofinder [OG0000321]	lower_confidence	Araport11	ITAG4_0	Arabidopsis	Tomato
AT1G50790	Vitvi05_01chr19g07960	orthofinder [OG0000321]	lower_confidence	Araport11	T2T_5_1	Arabidopsis	Grapevine
AT1G50790	Vitvi05_01chr19g01250	orthofinder [OG0000321]	lower_confidence	Araport11	T2T_5_1	Arabidopsis	Grapevine
AT1G50790	Vitvi05_01chr19g01260	orthofinder [OG0000321]	lower_confidence	Araport11	T2T_5_1	Arabidopsis	Grapevine
AT1G50820	Solyc07g064380.4	mcscan_anchors [138], mcscan_last_filtered [138]	lower_confidence	Araport11	ITAG4_0	Arabidopsis	Tomato
AT1G50820	Solyc07g064400.2	orthofinder [OG0000321]	lower_confidence	Araport11	ITAG4_0	Arabidopsis	Tomato
AT1G50820	Solyc07g064370.1	orthofinder [OG0000321]	lower_confidence	Araport11	ITAG4_0	Arabidopsis	Tomato
AT1G50820	Vitvi05_01chr19g07960	mcscan_anchors [277], mcscan_last_filtered [277], orthofinder [OG0000321]	lower_confidence	Araport11	T2T_5_1	Arabidopsis	Grapevine
AT1G50820	Vitvi05_01chr19g01250	mcscan_last_filtered [211], orthofinder [OG0000321]	lower_confidence	Araport11	T2T_5_1	Arabidopsis	Grapevine
AT1G50820	Vitvi05_01chr19g01260	orthofinder [OG0000321]	lower_confidence	Araport11	T2T_5_1	Arabidopsis	Grapevine
AT1G50830	Solyc07g064400.2	orthofinder [OG0000321]	lower_confidence	Araport11	ITAG4_0	Arabidopsis	Tomato
AT1G50830	Solyc07g064370.1	orthofinder [OG0000321]	lower_confidence	Araport11	ITAG4_0	Arabidopsis	Tomato
AT1G50830	Vitvi05_01chr19g01250	rev_lifton_aegis [9], orthofinder [OG0000321]	high_confidence	Araport11	T2T_5_1	Arabidopsis	Grapevine
AT1G50830	Vitvi05_01chr19g07960	orthofinder [OG0000321]	lower_confidence	Araport11	T2T_5_1	Arabidopsis	Grapevine
AT1G50830	Vitvi05_01chr19g01260	orthofinder [OG0000321]	lower_confidence	Araport11	T2T_5_1	Arabidopsis	Grapevine
AT1G50840	Solyc07g064330.3	mcscan_anchors [1530], mcscan_last_filtered [1.53e+03], rbbh [evalue=0.0/0.0, norm_bitscore=1.1/1.0, coverage=79.1/73.4, identity=69.2/69.9], orthofinder [OG0005442]	medium_confidence	Araport11	ITAG4_0	Arabidopsis	Tomato
AT1G50840	Vitvi05_01chr19g01290	mcscan_last_filtered [1.71e+03], rbbh [evalue=0.0/0.0, norm_bitscore=1.1/1.0, coverage=75.8/71.1, identity=70.2/70.1], orthofinder [OG0005442]	medium_confidence	Araport11	T2T_5_1	Arabidopsis	Grapevine
AT1G50870	Solyc09g091690.1	mcscan_last_filtered [62.7]	lower_confidence	Araport11	ITAG4_0	Arabidopsis	Tomato
AT1G50890	Solyc10g006350.3	mcscan_anchors [449], mcscan_last_filtered [449]	lower_confidence	Araport11	ITAG4_0	Arabidopsis	Tomato
AT1G50900	Solyc10g006370.3	mcscan_anchors [266], mcscan_last_filtered [266], rbbh [evalue=1.7599999999999998e-68/2.89e-69, norm_bitscore=1.2/1.2, coverage=84.1/85.0, identity=70.7/70.7], orthofinder [OG0009102]	medium_confidence	Araport11	ITAG4_0	Arabidopsis	Tomato
AT1G50900	Vitvi05_01chr19g07820	mcscan_anchors [332], mcscan_last_filtered [332], rbbh [evalue=4.86e-77/1.52e-78, norm_bitscore=1.3/1.3, coverage=86.9/94.2, identity=73.9/71.2], orthofinder [OG0009102]	medium_confidence	Araport11	T2T_5_1	Arabidopsis	Grapevine
AT1G50910	Solyc07g064300.3	mcscan_anchors [285], mcscan_last_filtered [285], rbbh [evalue=2.52e-80/8.459999999999999e-82, norm_bitscore=0.5/0.7, coverage=47.9/64.6, identity=57.1/56.0], orthofinder [OG0009103]	medium_confidence	Araport11	ITAG4_0	Arabidopsis	Tomato
AT1G50910	Vitvi05_01chr17g04940	mcscan_last_filtered [388], rbbh [evalue=3.2800000000000004e-85/1.96e-88, norm_bitscore=0.5/0.7, coverage=49.7/74.9, identity=61.0/55.5], orthofinder [OG0009103]	medium_confidence	Araport11	T2T_5_1	Arabidopsis	Grapevine
AT1G50920	Solyc01g081010.4	rec_liftoff_aegis [9/9], rev_lifton_aegis [11], mcscan_last_filtered [1.37e+03], rbbh [evalue=0.0/0.0, norm_bitscore=1.4/1.4, coverage=99.9/97.6, identity=73.8/73.0], orthofinder [OG0001953]	high_confidence	Araport11	ITAG4_0	Arabidopsis	Tomato
AT1G50920	Solyc07g053730.4	mcscan_last_filtered [1.37e+03], orthofinder [OG0001953]	lower_confidence	Araport11	ITAG4_0	Arabidopsis	Tomato
AT1G50920	Vitvi05_01chr06g03260	rev_lifton_aegis [10], mcscan_last_filtered [1.51e+03], orthofinder [OG0001953]	high_confidence	Araport11	T2T_5_1	Arabidopsis	Grapevine
AT1G50920	Vitvi05_01chr13g15460	mcscan_last_filtered [1.52e+03], rbbh [evalue=0.0/0.0, norm_bitscore=1.5/1.4, coverage=100.0/100.0, identity=78.8/78.8], orthofinder [OG0001953]	medium_confidence	Araport11	T2T_5_1	Arabidopsis	Grapevine
AT1G50930	Solyc08g006200.3	mcscan_last_filtered [60]	lower_confidence	Araport11	ITAG4_0	Arabidopsis	Tomato
AT1G50930	Solyc12g005820.3	mcscan_last_filtered [57.5]	lower_confidence	Araport11	ITAG4_0	Arabidopsis	Tomato
AT1G50930	Solyc07g052460.3	mcscan_last_filtered [50]	lower_confidence	Araport11	ITAG4_0	Arabidopsis	Tomato
AT1G50930	Vitvi05_01chr19g07670	mcscan_anchors [54], mcscan_last_filtered [54.4]	lower_confidence	Araport11	T2T_5_1	Arabidopsis	Grapevine
AT1G50930	Vitvi05_01chr04g23850	mcscan_last_filtered [54.4]	lower_confidence	Araport11	T2T_5_1	Arabidopsis	Grapevine
AT1G50930	Vitvi05_01chr01g23480	mcscan_last_filtered [51]	lower_confidence	Araport11	T2T_5_1	Arabidopsis	Grapevine
AT1G50940	Solyc12g005200.3	mcscan_last_filtered [704], rbbh [evalue=5.74e-170/2.53e-168, norm_bitscore=1.3/1.3, coverage=91.2/93.8, identity=75.7/75.7], orthofinder [OG0009105]	medium_confidence	Araport11	ITAG4_0	Arabidopsis	Tomato
AT1G50940	Vitvi05_01chr19g07660	mcscan_anchors [790], mcscan_last_filtered [790], rbbh [evalue=3.9099999999999995e-176/8.73e-178, norm_bitscore=1.4/1.4, coverage=98.1/92.5, identity=72.7/75.8], orthofinder [OG0009105]	medium_confidence	Araport11	T2T_5_1	Arabidopsis	Grapevine
AT1G50950	Solyc07g064250.3	mcscan_anchors [826], mcscan_last_filtered [826], orthofinder [OG0005443]	lower_confidence	Araport11	ITAG4_0	Arabidopsis	Tomato
AT1G50950	Vitvi05_01chr19g07650	mcscan_anchors [892], mcscan_last_filtered [892], orthofinder [OG0005443]	lower_confidence	Araport11	T2T_5_1	Arabidopsis	Grapevine
AT1G50970	Solyc04g049490.3	orthofinder [OG0005440]	lower_confidence	Araport11	ITAG4_0	Arabidopsis	Tomato
AT1G50970	Vitvi05_01chr09g18360	orthofinder [OG0005440]	lower_confidence	Araport11	T2T_5_1	Arabidopsis	Grapevine
AT1G51040	Solyc11g043120.2	mcscan_last_filtered [968], orthofinder [OG0015398]	lower_confidence	Araport11	ITAG4_0	Arabidopsis	Tomato
AT1G51060	Solyc10g006560.4	mcscan_anchors [395], mcscan_last_filtered [395], rbbh [evalue=4.1199999999999995e-84/3.96e-84, norm_bitscore=1.8/1.8, coverage=100.0/100.0, identity=95.5/95.5], orthofinder [OG0001465]	medium_confidence	Araport11	ITAG4_0	Arabidopsis	Tomato
AT1G51060	Solyc12g005270.2	mcscan_last_filtered [380]	lower_confidence	Araport11	ITAG4_0	Arabidopsis	Tomato
AT1G51060	Solyc03g005220.4	mcscan_last_filtered [278]	lower_confidence	Araport11	ITAG4_0	Arabidopsis	Tomato
AT1G51060	Vitvi05_01chr19g06880	rev_lifton_aegis [10], mcscan_last_filtered [373]	high_confidence	Araport11	T2T_5_1	Arabidopsis	Grapevine
AT1G51060	Vitvi05_01chr10g05430	mcscan_last_filtered [332]	lower_confidence	Araport11	T2T_5_1	Arabidopsis	Grapevine
AT1G51070	Solyc07g064040.3	mcscan_anchors [355], mcscan_last_filtered [355]	lower_confidence	Araport11	ITAG4_0	Arabidopsis	Tomato
AT1G51070	Solyc10g006510.3	mcscan_anchors [345], mcscan_last_filtered [345]	lower_confidence	Araport11	ITAG4_0	Arabidopsis	Tomato
AT1G51070	Solyc02g079970.4	mcscan_last_filtered [281]	lower_confidence	Araport11	ITAG4_0	Arabidopsis	Tomato
AT1G51070	Solyc07g052670.3	mcscan_last_filtered [249]	lower_confidence	Araport11	ITAG4_0	Arabidopsis	Tomato
AT1G51070	Vitvi05_01chr19g06960	mcscan_last_filtered [403]	lower_confidence	Araport11	T2T_5_1	Arabidopsis	Grapevine
AT1G51070	Vitvi05_01chr12g08870	mcscan_last_filtered [349]	lower_confidence	Araport11	T2T_5_1	Arabidopsis	Grapevine
AT1G51070	Vitvi05_01chr10g05340	mcscan_last_filtered [305]	lower_confidence	Araport11	T2T_5_1	Arabidopsis	Grapevine
AT1G51080	Solyc01g102860.2	rev_lifton_aegis [10], mcscan_last_filtered [190], rbbh [evalue=1.68e-52/2.75e-53, norm_bitscore=0.6/0.6, coverage=45.8/44.3, identity=64.9/64.9], orthofinder [OG0005445]	high_confidence	Araport11	ITAG4_0	Arabidopsis	Tomato
AT1G51080	Vitvi05_01chr09g20850	orthofinder [OG0005445]	lower_confidence	Araport11	T2T_5_1	Arabidopsis	Grapevine
AT1G51090	Solyc04g015020.3	orthofinder [OG0002107]	lower_confidence	Araport11	ITAG4_0	Arabidopsis	Tomato
AT1G51090	Solyc11g012680.3	orthofinder [OG0002107]	lower_confidence	Araport11	ITAG4_0	Arabidopsis	Tomato
AT1G51090	Solyc05g054210.3	orthofinder [OG0002107]	lower_confidence	Araport11	ITAG4_0	Arabidopsis	Tomato
AT1G51100	Solyc07g064100.1	rev_lifton_aegis [11], mcscan_anchors [356], mcscan_last_filtered [356], rbbh [evalue=3.46e-77/6.800000000000001e-79, norm_bitscore=1.1/1.2, coverage=100.0/100.0, identity=67.1/67.1], orthofinder [OG0009106]	high_confidence	Araport11	ITAG4_0	Arabidopsis	Tomato
AT1G51100	Vitvi05_01chr19g07110	rev_lifton_aegis [11], mcscan_last_filtered [347], rbbh [evalue=6.94e-80/8.760000000000001e-79, norm_bitscore=1.1/1.1, coverage=100.0/100.0, identity=64.8/64.3], orthofinder [OG0009106]	high_confidence	Araport11	T2T_5_1	Arabidopsis	Grapevine
AT1G51110	Solyc01g006330.4	mcscan_last_filtered [558], rbbh [evalue=1.46e-166/6.84e-165, norm_bitscore=1.2/1.1, coverage=82.4/82.5, identity=68.9/65.9], orthofinder [OG0009107]	medium_confidence	Araport11	ITAG4_0	Arabidopsis	Tomato
AT1G51110	Vitvi05_01chr06g01880	mcscan_last_filtered [598], rbbh [evalue=1.3199999999999999e-168/2.8799999999999997e-170, norm_bitscore=1.2/1.2, coverage=84.9/95.5, identity=68.4/64.3], orthofinder [OG0009107]	medium_confidence	Araport11	T2T_5_1	Arabidopsis	Grapevine
AT1G51120	Solyc03g083110.1	mcscan_last_filtered [255], rbbh [evalue=7.25e-83/3.38e-80, norm_bitscore=0.7/0.7, coverage=66.9/64.0, identity=54.7/53.9], orthofinder [OG0002114]	medium_confidence	Araport11	ITAG4_0	Arabidopsis	Tomato
AT1G51120	Solyc12g098460.2	orthofinder [OG0002114]	lower_confidence	Araport11	ITAG4_0	Arabidopsis	Tomato
AT1G51120	Solyc12g150121.1	orthofinder [OG0002114]	lower_confidence	Araport11	ITAG4_0	Arabidopsis	Tomato
AT1G51120	Vitvi05_01chr11g09920	mcscan_last_filtered [296], rbbh [evalue=8.77e-101/4.82e-102, norm_bitscore=0.9/0.7, coverage=70.8/76.8, identity=60.0/50.3], orthofinder [OG0002114]	medium_confidence	Araport11	T2T_5_1	Arabidopsis	Grapevine
AT1G51130	Solyc10g078730.2	mcscan_last_filtered [255], rbbh [evalue=2.22e-114/4.0600000000000005e-117, norm_bitscore=0.8/0.9, coverage=86.4/87.3, identity=54.5/54.5], orthofinder [OG0003244]	medium_confidence	Araport11	ITAG4_0	Arabidopsis	Tomato
AT1G51130	Solyc12g041890.2	mcscan_last_filtered [289]	lower_confidence	Araport11	ITAG4_0	Arabidopsis	Tomato
AT1G51130	Solyc01g006460.3	mcscan_last_filtered [268]	lower_confidence	Araport11	ITAG4_0	Arabidopsis	Tomato
AT1G51130	Vitvi05_01chr08g21660	mcscan_last_filtered [370], rbbh [evalue=1.85e-128/3.7300000000000004e-133, norm_bitscore=0.9/1.0, coverage=84.2/90.6, identity=58.6/57.9], orthofinder [OG0003244]	medium_confidence	Araport11	T2T_5_1	Arabidopsis	Grapevine
AT1G51130	Vitvi05_01chr06g02060	mcscan_last_filtered [426], orthofinder [OG0003244]	lower_confidence	Araport11	T2T_5_1	Arabidopsis	Grapevine
AT1G51140	Solyc12g100140.3	mcscan_last_filtered [219]	lower_confidence	Araport11	ITAG4_0	Arabidopsis	Tomato
AT1G51140	Solyc11g056650.2	mcscan_last_filtered [216]	lower_confidence	Araport11	ITAG4_0	Arabidopsis	Tomato
AT1G51140	Solyc10g079050.2	mcscan_last_filtered [211]	lower_confidence	Araport11	ITAG4_0	Arabidopsis	Tomato
AT1G51140	Solyc01g086870.3	mcscan_last_filtered [177]	lower_confidence	Araport11	ITAG4_0	Arabidopsis	Tomato
AT1G51140	Vitvi05_01chr06g02730	mcscan_anchors [251], mcscan_last_filtered [251]	lower_confidence	Araport11	T2T_5_1	Arabidopsis	Grapevine
AT1G51140	Vitvi05_01chr13g26960	mcscan_anchors [212], mcscan_last_filtered [212]	lower_confidence	Araport11	T2T_5_1	Arabidopsis	Grapevine
AT1G51160	Solyc03g007680.3	mcscan_last_filtered [414], rbbh [evalue=2.13e-106/1.19e-106, norm_bitscore=1.8/1.5, coverage=90.0/87.5, identity=91.5/82.9], orthofinder [OG0005446]	medium_confidence	Araport11	ITAG4_0	Arabidopsis	Tomato
AT1G51160	Vitvi05_01chr16g16900	mcscan_last_filtered [414], rbbh [evalue=1.0999999999999999e-112/2.0199999999999998e-113, norm_bitscore=1.9/1.9, coverage=100.0/100.0, identity=87.6/87.6], orthofinder [OG0005446]	medium_confidence	Araport11	T2T_5_1	Arabidopsis	Grapevine
AT1G51160	Vitvi05_01chr16g21910	mcscan_last_filtered [415], orthofinder [OG0005446]	lower_confidence	Araport11	T2T_5_1	Arabidopsis	Grapevine
AT1G51170	Solyc11g061720.1	rev_lifton_aegis [10], mcscan_last_filtered [285], rbbh [evalue=3.91e-149/8.64e-148, norm_bitscore=1.1/1.1, coverage=93.3/94.3, identity=57.0/57.0], orthofinder [OG0005447]	high_confidence	Araport11	ITAG4_0	Arabidopsis	Tomato
AT1G51170	Vitvi05_01chr06g02820	mcscan_anchors [508], mcscan_last_filtered [508], orthofinder [OG0005447]	lower_confidence	Araport11	T2T_5_1	Arabidopsis	Grapevine
AT1G51190	Solyc11g061750.2	mcscan_last_filtered [782], rbbh [evalue=7.33e-223/2.38e-223, norm_bitscore=1.1/1.1, coverage=100.0/100.0, identity=63.4/63.7], orthofinder [OG0005448]	medium_confidence	Araport11	ITAG4_0	Arabidopsis	Tomato
AT1G51190	Vitvi05_01chr06g02840	rev_lifton_aegis [10], mcscan_anchors [702], mcscan_last_filtered [702], rbbh [evalue=2.1e-183/1.1e-183, norm_bitscore=0.9/0.9, coverage=100.0/99.5, identity=56.8/56.4], orthofinder [OG0005448]	high_confidence	Araport11	T2T_5_1	Arabidopsis	Grapevine
AT1G51190	Vitvi05_01chr04g17020	mcscan_last_filtered [497]	lower_confidence	Araport11	T2T_5_1	Arabidopsis	Grapevine
AT1G51200	Solyc01g086970.4	rev_lifton_aegis [10], mcscan_last_filtered [186], orthofinder [OG0000860]	high_confidence	Araport11	ITAG4_0	Arabidopsis	Tomato
AT1G51200	Solyc01g014180.3	mcscan_last_filtered [254], rbbh [evalue=1.09e-63/3.2000000000000003e-66, norm_bitscore=1.1/1.0, coverage=100.0/84.7, identity=55.4/55.1], orthofinder [OG0000860]	medium_confidence	Araport11	ITAG4_0	Arabidopsis	Tomato
AT1G51200	Solyc10g079080.2	mcscan_last_filtered [229], orthofinder [OG0000860]	lower_confidence	Araport11	ITAG4_0	Arabidopsis	Tomato
AT1G51200	Solyc03g150110.1	orthofinder [OG0000860]	lower_confidence	Araport11	ITAG4_0	Arabidopsis	Tomato
AT1G51200	Solyc11g061770.2	orthofinder [OG0000860]	lower_confidence	Araport11	ITAG4_0	Arabidopsis	Tomato
AT1G51200	Vitvi05_01chr06g02860	rev_lifton_aegis [11], mcscan_anchors [297], mcscan_last_filtered [297], rbbh [evalue=1.56e-70/4.95e-72, norm_bitscore=1.2/1.2, coverage=100.0/100.0, identity=62.5/62.5], orthofinder [OG0000860]	high_confidence	Araport11	T2T_5_1	Arabidopsis	Grapevine
AT1G51200	Vitvi05_01chr13g26860	mcscan_anchors [247], mcscan_last_filtered [247], orthofinder [OG0000860]	lower_confidence	Araport11	T2T_5_1	Arabidopsis	Grapevine
AT1G51200	Vitvi05_01chr08g23440	mcscan_last_filtered [234], orthofinder [OG0000860]	lower_confidence	Araport11	T2T_5_1	Arabidopsis	Grapevine
AT1G51210	Solyc11g007460.1	rev_lifton_aegis [10]	high_confidence	Araport11	ITAG4_0	Arabidopsis	Tomato
AT1G51210	Solyc05g010685.1	mcscan_last_filtered [210]	lower_confidence	Araport11	ITAG4_0	Arabidopsis	Tomato
AT1G51210	Vitvi05_01chr14g16230	mcscan_last_filtered [433], orthofinder [OG0005449]	lower_confidence	Araport11	T2T_5_1	Arabidopsis	Grapevine
AT1G51210	Vitvi05_01chr14g16250	orthofinder [OG0005449]	lower_confidence	Araport11	T2T_5_1	Arabidopsis	Grapevine
AT1G51220	Solyc11g062060.3	mcscan_last_filtered [481]	lower_confidence	Araport11	ITAG4_0	Arabidopsis	Tomato
AT1G51220	Solyc01g087050.3	mcscan_last_filtered [434], orthofinder [OG0001466]	lower_confidence	Araport11	ITAG4_0	Arabidopsis	Tomato
AT1G51220	Solyc05g009770.3	mcscan_last_filtered [386]	lower_confidence	Araport11	ITAG4_0	Arabidopsis	Tomato
AT1G51220	Vitvi05_01chr06g02930	fwd_liftoff_aegis [6], mcscan_anchors [466], mcscan_last_filtered [466]	medium_confidence	Araport11	T2T_5_1	Arabidopsis	Grapevine
AT1G51220	Vitvi05_01chr13g26640	mcscan_anchors [418], mcscan_last_filtered [418]	lower_confidence	Araport11	T2T_5_1	Arabidopsis	Grapevine
AT1G51220	Vitvi05_01chr01g03790	mcscan_last_filtered [381]	lower_confidence	Araport11	T2T_5_1	Arabidopsis	Grapevine
AT1G51220	Vitvi05_01chr06g21390	mcscan_last_filtered [373]	lower_confidence	Araport11	T2T_5_1	Arabidopsis	Grapevine
AT1G51220	Vitvi05_01chr08g23620	orthofinder [OG0001466]	lower_confidence	Araport11	T2T_5_1	Arabidopsis	Grapevine
AT1G51260	Solyc11g065890.2	mcscan_anchors [441], mcscan_last_filtered [441]	lower_confidence	Araport11	ITAG4_0	Arabidopsis	Tomato
AT1G51260	Vitvi05_01chr07g32040	mcscan_last_filtered [602]	lower_confidence	Araport11	T2T_5_1	Arabidopsis	Grapevine
AT1G51270	Solyc06g034220.3	mcscan_last_filtered [199]	lower_confidence	Araport11	ITAG4_0	Arabidopsis	Tomato
AT1G51270	Solyc01g090910.3	orthofinder [OG0003245]	lower_confidence	Araport11	ITAG4_0	Arabidopsis	Tomato
AT1G51270	Vitvi05_01chr13g12320	mcscan_last_filtered [201]	lower_confidence	Araport11	T2T_5_1	Arabidopsis	Grapevine
AT1G51270	Vitvi05_01chr15g12310	orthofinder [OG0003245]	lower_confidence	Araport11	T2T_5_1	Arabidopsis	Grapevine
AT1G51310	Solyc09g074100.4	mcscan_last_filtered [944], rbbh [evalue=5.87e-248/1.43e-250, norm_bitscore=1.4/1.4, coverage=84.3/89.3, identity=77.8/76.7], orthofinder [OG0009108]	medium_confidence	Araport11	ITAG4_0	Arabidopsis	Tomato
AT1G51310	Vitvi05_01chr06g03250	mcscan_last_filtered [1.08e+03], rbbh [evalue=1.3000000000000002e-251/3.91e-254, norm_bitscore=1.4/1.3, coverage=81.3/75.0, identity=81.4/81.4], orthofinder [OG0009108]	medium_confidence	Araport11	T2T_5_1	Arabidopsis	Grapevine
AT1G51340	Solyc11g065820.3	mcscan_anchors [868], mcscan_last_filtered [868], rbbh [evalue=3.44e-227/2.1799999999999997e-225, norm_bitscore=1.2/1.2, coverage=96.7/98.6, identity=69.5/69.5], orthofinder [OG0003246]	medium_confidence	Araport11	ITAG4_0	Arabidopsis	Tomato
AT1G51340	Solyc01g008420.3	mcscan_last_filtered [655], orthofinder [OG0003246]	lower_confidence	Araport11	ITAG4_0	Arabidopsis	Tomato
AT1G51340	Vitvi05_01chr06g03310	mcscan_last_filtered [917], rbbh [evalue=2.25e-230/2.37e-230, norm_bitscore=1.2/1.3, coverage=100.0/100.0, identity=70.0/70.1], orthofinder [OG0003246]	medium_confidence	Araport11	T2T_5_1	Arabidopsis	Grapevine
AT1G51340	Vitvi05_01chr13g26530	mcscan_anchors [761], mcscan_last_filtered [761]	lower_confidence	Araport11	T2T_5_1	Arabidopsis	Grapevine
AT1G51340	Vitvi05_01chr08g23770	mcscan_last_filtered [671], orthofinder [OG0003246]	lower_confidence	Araport11	T2T_5_1	Arabidopsis	Grapevine
AT1G51350	Solyc11g065750.2	mcscan_anchors [927], mcscan_last_filtered [927], rbbh [evalue=6.03e-244/2.05e-239, norm_bitscore=1.0/1.0, coverage=96.9/97.2, identity=56.0/56.1], orthofinder [OG0009109]	medium_confidence	Araport11	ITAG4_0	Arabidopsis	Tomato
AT1G51350	Vitvi05_01chr06g03350	rec_liftoff_aegis [6/6], rev_lifton_aegis [11], mcscan_last_filtered [1.18e+03], rbbh [evalue=1.46e-288/1.1699999999999998e-285, norm_bitscore=1.2/1.2, coverage=96.9/98.3, identity=63.9/63.9], orthofinder [OG0009109]	high_confidence	Araport11	T2T_5_1	Arabidopsis	Grapevine
AT1G51355	Solyc09g010980.1	orthofinder [OG0005450]	lower_confidence	Araport11	ITAG4_0	Arabidopsis	Tomato
AT1G51355	Vitvi05_01chr08g23800	mcscan_last_filtered [106], orthofinder [OG0005450]	lower_confidence	Araport11	T2T_5_1	Arabidopsis	Grapevine
AT1G51360	Solyc07g041490.3	orthofinder [OG0003247]	lower_confidence	Araport11	ITAG4_0	Arabidopsis	Tomato
AT1G51360	Vitvi05_01chr11g01460	mcscan_last_filtered [206], orthofinder [OG0003247]	lower_confidence	Araport11	T2T_5_1	Arabidopsis	Grapevine
AT1G51360	Vitvi05_01chr11g01450	orthofinder [OG0003247]	lower_confidence	Araport11	T2T_5_1	Arabidopsis	Grapevine
AT1G51380	Solyc11g033280.2	mcscan_last_filtered [788]	lower_confidence	Araport11	ITAG4_0	Arabidopsis	Tomato
AT1G51380	Vitvi05_01chr06g21780	mcscan_last_filtered [865]	lower_confidence	Araport11	T2T_5_1	Arabidopsis	Grapevine
AT1G51390	Solyc11g007120.2	mcscan_last_filtered [468], orthofinder [OG0005451]	lower_confidence	Araport11	ITAG4_0	Arabidopsis	Tomato
AT1G51390	Vitvi05_01chr13g12600	mcscan_last_filtered [537], orthofinder [OG0005451]	lower_confidence	Araport11	T2T_5_1	Arabidopsis	Grapevine
AT1G51400	Solyc01g008510.3	rev_lifton_aegis [11], mcscan_last_filtered [75.5], rbbh [evalue=2.92e-11/2.46e-13, norm_bitscore=0.5/0.5, coverage=60.7/100.0, identity=50.0/41.3], orthofinder [OG0005452]	high_confidence	Araport11	ITAG4_0	Arabidopsis	Tomato
AT1G51400	Solyc12g099650.2	mcscan_last_filtered [97.2]	lower_confidence	Araport11	ITAG4_0	Arabidopsis	Tomato
AT1G51400	Vitvi05_01chr13g26080	rev_lifton_aegis [11], mcscan_last_filtered [119], rbbh [evalue=1.63e-17/3.86e-19, norm_bitscore=0.7/0.7, coverage=49.5/100.0, identity=73.6/47.7], orthofinder [OG0005452]	high_confidence	Araport11	T2T_5_1	Arabidopsis	Grapevine
AT1G51405	Solyc11g065630.3	mcscan_anchors [307], mcscan_last_filtered [307], rbbh [evalue=1.0200000000000001e-58/1.5999999999999999e-55, norm_bitscore=0.4/0.3, coverage=88.1/80.9, identity=41.9/41.9], orthofinder [OG0009110]	medium_confidence	Araport11	ITAG4_0	Arabidopsis	Tomato
AT1G51405	Vitvi05_01chr06g03620	mcscan_anchors [367], mcscan_last_filtered [367], rbbh [evalue=2.51e-73/4.740000000000001e-72, norm_bitscore=0.5/0.4, coverage=97.7/81.1, identity=38.8/38.7], orthofinder [OG0009110]	medium_confidence	Araport11	T2T_5_1	Arabidopsis	Grapevine
AT1G51410	Solyc01g008530.3	mcscan_last_filtered [644], rbbh [evalue=1.05e-177/3.3799999999999995e-176, norm_bitscore=1.5/1.5, coverage=96.9/96.0, identity=74.7/74.7], orthofinder [OG0005453]	medium_confidence	Araport11	ITAG4_0	Arabidopsis	Tomato
AT1G51410	Vitvi05_01chr06g03680	mcscan_anchors [696], mcscan_last_filtered [696]	lower_confidence	Araport11	T2T_5_1	Arabidopsis	Grapevine
AT1G51410	Vitvi05_01chr03g15410	mcscan_last_filtered [631]	lower_confidence	Araport11	T2T_5_1	Arabidopsis	Grapevine
AT1G51410	Vitvi05_01chr13g17510	mcscan_last_filtered [587]	lower_confidence	Araport11	T2T_5_1	Arabidopsis	Grapevine
AT1G51410	Vitvi05_01chr13g16880	mcscan_last_filtered [587]	lower_confidence	Araport11	T2T_5_1	Arabidopsis	Grapevine
AT1G51410	Vitvi05_01chr13g18990	mcscan_last_filtered [569]	lower_confidence	Araport11	T2T_5_1	Arabidopsis	Grapevine
AT1G51410	Vitvi05_01chr15g04550	mcscan_last_filtered [560]	lower_confidence	Araport11	T2T_5_1	Arabidopsis	Grapevine
AT1G51410	Vitvi05_01chr06g03670	orthofinder [OG0005453]	lower_confidence	Araport11	T2T_5_1	Arabidopsis	Grapevine
AT1G51420	Solyc10g081660.2	mcscan_last_filtered [696], orthofinder [OG0002116]	lower_confidence	Araport11	ITAG4_0	Arabidopsis	Tomato
AT1G51420	Solyc01g006740.4	mcscan_last_filtered [668], orthofinder [OG0002116]	lower_confidence	Araport11	ITAG4_0	Arabidopsis	Tomato
AT1G51420	Vitvi05_01chr12g15430	mcscan_last_filtered [818]	lower_confidence	Araport11	T2T_5_1	Arabidopsis	Grapevine
AT1G51420	Vitvi05_01chr08g03680	mcscan_last_filtered [796], orthofinder [OG0002116]	lower_confidence	Araport11	T2T_5_1	Arabidopsis	Grapevine
AT1G51430	Solyc11g070183.1	orthofinder [OG0005454]	lower_confidence	Araport11	ITAG4_0	Arabidopsis	Tomato
AT1G51440	Solyc11g065530.1	rev_lifton_aegis [9], mcscan_anchors [712], mcscan_last_filtered [712], rbbh [evalue=2.44e-231/1.05e-229, norm_bitscore=1.2/1.3, coverage=81.1/83.4, identity=71.7/71.7], orthofinder [OG0009111]	high_confidence	Araport11	ITAG4_0	Arabidopsis	Tomato
AT1G51440	Vitvi05_01chr06g03690	rec_liftoff_aegis [9/9], rev_lifton_aegis [11], mcscan_anchors [822], mcscan_last_filtered [822], rbbh [evalue=1.2e-249/1.99e-248, norm_bitscore=1.3/1.4, coverage=81.1/82.7, identity=76.6/76.6], orthofinder [OG0009111]	high_confidence	Araport11	T2T_5_1	Arabidopsis	Grapevine
AT1G51450	Solyc11g065370.3	mcscan_anchors [667], mcscan_last_filtered [667], rbbh [evalue=2.6900000000000003e-157/1.04e-155, norm_bitscore=0.9/1.0, coverage=51.4/58.4, identity=79.0/79.3], orthofinder [OG0005455]	medium_confidence	Araport11	ITAG4_0	Arabidopsis	Tomato
AT1G51450	Vitvi05_01chr06g03720	mcscan_anchors [634], mcscan_last_filtered [634], rbbh [evalue=3.95e-162/2.41e-159, norm_bitscore=0.9/1.2, coverage=55.5/72.3, identity=76.3/76.3], orthofinder [OG0005455]	medium_confidence	Araport11	T2T_5_1	Arabidopsis	Grapevine
AT1G51450	Vitvi05_01chr19g12260	orthofinder [OG0005455]	lower_confidence	Araport11	T2T_5_1	Arabidopsis	Grapevine
AT1G51460	Solyc11g065360.2	mcscan_anchors [1130], mcscan_last_filtered [1.13e+03]	lower_confidence	Araport11	ITAG4_0	Arabidopsis	Tomato
AT1G51460	Vitvi05_01chr06g18990	mcscan_last_filtered [1.22e+03]	lower_confidence	Araport11	T2T_5_1	Arabidopsis	Grapevine
AT1G51470	Vitvi05_01chr06g02330	mcscan_last_filtered [497]	lower_confidence	Araport11	T2T_5_1	Arabidopsis	Grapevine
AT1G51480	Solyc02g037540.3	mcscan_last_filtered [47.6]	lower_confidence	Araport11	ITAG4_0	Arabidopsis	Tomato
AT1G51480	Vitvi05_01chr09g13290	rev_lifton_aegis [6 (copies)]	lower_confidence	Araport11	T2T_5_1	Arabidopsis	Grapevine
AT1G51480	Vitvi05_01chr09g07610	mcscan_last_filtered [418]	lower_confidence	Araport11	T2T_5_1	Arabidopsis	Grapevine
AT1G51480	Vitvi05_01chr09g16990	mcscan_last_filtered [393]	lower_confidence	Araport11	T2T_5_1	Arabidopsis	Grapevine
AT1G51480	Vitvi05_01chr09g12830	mcscan_last_filtered [362]	lower_confidence	Araport11	T2T_5_1	Arabidopsis	Grapevine
AT1G51480	Vitvi05_01chr09g13350	mcscan_last_filtered [333]	lower_confidence	Araport11	T2T_5_1	Arabidopsis	Grapevine
AT1G51480	Vitvi05_01chr09g14150	mcscan_last_filtered [315]	lower_confidence	Araport11	T2T_5_1	Arabidopsis	Grapevine
AT1G51480	Vitvi05_01chr09g12980	mcscan_last_filtered [312]	lower_confidence	Araport11	T2T_5_1	Arabidopsis	Grapevine
AT1G51500	Solyc11g065350.2	orthofinder [OG0002117]	lower_confidence	Araport11	ITAG4_0	Arabidopsis	Tomato
AT1G51500	Vitvi05_01chr06g19050	orthofinder [OG0002117]	lower_confidence	Araport11	T2T_5_1	Arabidopsis	Grapevine
AT1G51500	Vitvi05_01chr06g18980	orthofinder [OG0002117]	lower_confidence	Araport11	T2T_5_1	Arabidopsis	Grapevine
AT1G51510	Solyc06g065470.4	mcscan_last_filtered [273], rbbh [evalue=7.06e-73/3.2600000000000005e-73, norm_bitscore=1.1/1.1, coverage=100.0/100.0, identity=63.9/63.9], orthofinder [OG0009112]	medium_confidence	Araport11	ITAG4_0	Arabidopsis	Tomato
AT1G51510	Vitvi05_01chr04g24070	mcscan_last_filtered [358], rbbh [evalue=6.92e-86/1.8000000000000002e-86, norm_bitscore=1.2/1.2, coverage=100.0/100.0, identity=66.7/66.7], orthofinder [OG0009112]	medium_confidence	Araport11	T2T_5_1	Arabidopsis	Grapevine
AT1G51538	Solyc07g064380.4	mcscan_last_filtered [164]	lower_confidence	Araport11	ITAG4_0	Arabidopsis	Tomato
AT1G51538	Solyc07g064400.2	orthofinder [OG0000321]	lower_confidence	Araport11	ITAG4_0	Arabidopsis	Tomato
AT1G51538	Solyc07g064370.1	orthofinder [OG0000321]	lower_confidence	Araport11	ITAG4_0	Arabidopsis	Tomato
AT1G51538	Vitvi05_01chr19g01250	mcscan_last_filtered [209], orthofinder [OG0000321]	lower_confidence	Araport11	T2T_5_1	Arabidopsis	Grapevine
AT1G51538	Vitvi05_01chr19g07960	mcscan_last_filtered [204], orthofinder [OG0000321]	lower_confidence	Araport11	T2T_5_1	Arabidopsis	Grapevine
AT1G51538	Vitvi05_01chr19g01260	orthofinder [OG0000321]	lower_confidence	Araport11	T2T_5_1	Arabidopsis	Grapevine
AT1G51540	Solyc03g123910.3	mcscan_last_filtered [878], rbbh [evalue=2.5599999999999998e-228/8.46e-229, norm_bitscore=1.5/1.5, coverage=95.9/95.4, identity=74.7/74.7], orthofinder [OG0009113]	medium_confidence	Araport11	ITAG4_0	Arabidopsis	Tomato
AT1G51540	Solyc02g093910.3	mcscan_last_filtered [750]	lower_confidence	Araport11	ITAG4_0	Arabidopsis	Tomato
AT1G51540	Vitvi05_01chr09g20600	mcscan_last_filtered [946], rbbh [evalue=1.1299999999999999e-243/4.36e-244, norm_bitscore=1.6/1.5, coverage=97.1/96.8, identity=76.6/76.6], orthofinder [OG0009113]	medium_confidence	Araport11	T2T_5_1	Arabidopsis	Grapevine
AT1G51540	Vitvi05_01chr14g24360	mcscan_last_filtered [823]	lower_confidence	Araport11	T2T_5_1	Arabidopsis	Grapevine
AT1G51550	Solyc06g063300.4	mcscan_anchors [277], mcscan_last_filtered [277], rbbh [evalue=2.88e-100/1.99e-98, norm_bitscore=0.6/0.8, coverage=49.7/61.9, identity=57.9/57.9], orthofinder [OG0009114]	medium_confidence	Araport11	ITAG4_0	Arabidopsis	Tomato
AT1G51550	Vitvi05_01chr09g20590	mcscan_last_filtered [600], rbbh [evalue=1.2800000000000002e-200/8.369999999999999e-197, norm_bitscore=1.2/1.2, coverage=96.7/99.4, identity=57.5/57.5], orthofinder [OG0009114]	medium_confidence	Araport11	T2T_5_1	Arabidopsis	Grapevine
AT1G51560	Solyc06g063290.3	mcscan_anchors [722], mcscan_last_filtered [722], rbbh [evalue=2.58e-181/1.48e-180, norm_bitscore=1.3/1.2, coverage=83.0/81.8, identity=76.2/76.2], orthofinder [OG0005457]	medium_confidence	Araport11	ITAG4_0	Arabidopsis	Tomato
AT1G51560	Vitvi05_01chr09g20580	mcscan_last_filtered [797], rbbh [evalue=9.099999999999999e-191/5.2999999999999995e-188, norm_bitscore=1.4/1.3, coverage=99.2/99.5, identity=69.8/69.8], orthofinder [OG0005457]	medium_confidence	Araport11	T2T_5_1	Arabidopsis	Grapevine
AT1G51570	Solyc10g080430.1	fwd_liftoff_aegis [11], mcscan_last_filtered [1.94e+03], orthofinder [OG0005458]	high_confidence	Araport11	ITAG4_0	Arabidopsis	Tomato
AT1G51570	Solyc09g064230.3	rev_liftoff_aegis [8], rev_lifton_aegis [10]	high_confidence	Araport11	ITAG4_0	Arabidopsis	Tomato
AT1G51570	Solyc10g078680.3	mcscan_last_filtered [1.84e+03]	lower_confidence	Araport11	ITAG4_0	Arabidopsis	Tomato
AT1G51570	Vitvi05_01chr08g21380	rev_liftoff_aegis [11], rev_lifton_aegis [10], mcscan_last_filtered [1.96e+03], orthofinder [OG0005458]	high_confidence	Araport11	T2T_5_1	Arabidopsis	Grapevine
AT1G51570	Vitvi05_01chr06g02460	mcscan_last_filtered [1.6e+03]	lower_confidence	Araport11	T2T_5_1	Arabidopsis	Grapevine
AT1G51580	Solyc12g055780.3	mcscan_last_filtered [465], rbbh [evalue=5.889999999999999e-140/1.68e-142, norm_bitscore=0.7/0.7, coverage=96.1/89.8, identity=45.0/44.8], orthofinder [OG0009115]	medium_confidence	Araport11	ITAG4_0	Arabidopsis	Tomato
AT1G51580	Vitvi05_01chr09g20120	mcscan_anchors [677], mcscan_last_filtered [677], rbbh [evalue=2.0700000000000002e-167/9.840000000000001e-167, norm_bitscore=0.8/0.7, coverage=96.8/92.2, identity=46.3/46.2], orthofinder [OG0009115]	medium_confidence	Araport11	T2T_5_1	Arabidopsis	Grapevine
AT1G51590	Solyc06g063260.4	rev_lifton_aegis [11], mcscan_anchors [1140], mcscan_last_filtered [1.14e+03], orthofinder [OG0003248]	high_confidence	Araport11	ITAG4_0	Arabidopsis	Tomato
AT1G51590	Solyc03g123900.3	mcscan_last_filtered [1.31e+03], rbbh [evalue=8.64e-318/2.96e-318, norm_bitscore=1.5/1.5, coverage=96.4/94.7, identity=77.8/77.8], orthofinder [OG0003248]	medium_confidence	Araport11	ITAG4_0	Arabidopsis	Tomato
AT1G51590	Vitvi05_01chr11g16480	rev_liftoff_aegis [6], rev_lifton_aegis [6], mcscan_last_filtered [1.18e+03], rbbh [evalue=5.73e-287/1.59e-287, norm_bitscore=1.4/1.3, coverage=98.6/93.1, identity=70.4/70.4], orthofinder [OG0003248]	medium_confidence	Araport11	T2T_5_1	Arabidopsis	Grapevine
AT1G51590	Vitvi05_01chr09g20010	mcscan_anchors [853], mcscan_last_filtered [853]	lower_confidence	Araport11	T2T_5_1	Arabidopsis	Grapevine
AT1G51600	Solyc10g047640.3	mcscan_last_filtered [267], orthofinder [OG0001082]	lower_confidence	Araport11	ITAG4_0	Arabidopsis	Tomato
AT1G51600	Solyc01g106030.4	mcscan_last_filtered [258], orthofinder [OG0001082]	lower_confidence	Araport11	ITAG4_0	Arabidopsis	Tomato
AT1G51600	Solyc04g076530.3	mcscan_last_filtered [191]	lower_confidence	Araport11	ITAG4_0	Arabidopsis	Tomato
AT1G51600	Vitvi05_01chr09g20100	rec_liftoff_aegis [6/6], rev_lifton_aegis [11], mcscan_anchors [470], mcscan_last_filtered [470], orthofinder [OG0001082]	high_confidence	Araport11	T2T_5_1	Arabidopsis	Grapevine
AT1G51600	Vitvi05_01chr00g08010	orthofinder [OG0001082]	lower_confidence	Araport11	T2T_5_1	Arabidopsis	Grapevine
AT1G51610	Solyc06g063250.3	mcscan_anchors [878], mcscan_last_filtered [878], rbbh [evalue=3.4500000000000006e-210/3.89e-209, norm_bitscore=1.3/1.3, coverage=81.2/76.9, identity=79.5/82.1], orthofinder [OG0005459]	medium_confidence	Araport11	ITAG4_0	Arabidopsis	Tomato
AT1G51610	Vitvi05_01chr09g19780	mcscan_anchors [941], mcscan_last_filtered [941], rbbh [evalue=1.08e-221/4.03e-222, norm_bitscore=1.3/1.3, coverage=83.0/81.5, identity=82.9/82.9], orthofinder [OG0005459]	medium_confidence	Araport11	T2T_5_1	Arabidopsis	Grapevine
AT1G51610	Vitvi05_01chr09g19990	orthofinder [OG0005459]	lower_confidence	Araport11	T2T_5_1	Arabidopsis	Grapevine
AT1G51630	Solyc06g063240.3	mcscan_anchors [624], mcscan_last_filtered [624], rbbh [evalue=2.2700000000000002e-183/7.32e-184, norm_bitscore=1.2/1.3, coverage=100.0/100.0, identity=60.1/60.1], orthofinder [OG0005460]	medium_confidence	Araport11	ITAG4_0	Arabidopsis	Tomato
AT1G51630	Vitvi05_01chr09g19180	mcscan_last_filtered [632], rbbh [evalue=1.59e-173/8.759999999999999e-176, norm_bitscore=1.2/1.2, coverage=100.0/100.0, identity=58.8/58.8], orthofinder [OG0005460]	medium_confidence	Araport11	T2T_5_1	Arabidopsis	Grapevine
AT1G51630	Vitvi05_01chr11g16990	mcscan_last_filtered [537]	lower_confidence	Araport11	T2T_5_1	Arabidopsis	Grapevine
AT1G51650	Solyc12g055760.2	mcscan_last_filtered [188], rbbh [evalue=1.38e-42/5.42e-42, norm_bitscore=1.9/1.8, coverage=97.2/97.2, identity=82.6/82.6], orthofinder [OG0009116]	medium_confidence	Araport11	ITAG4_0	Arabidopsis	Tomato
AT1G51650	Solyc06g063220.3	mcscan_anchors [164], mcscan_last_filtered [164]	lower_confidence	Araport11	ITAG4_0	Arabidopsis	Tomato
AT1G51650	Vitvi05_01chr09g18790	mcscan_last_filtered [215], rbbh [evalue=8.07e-40/2.62e-39, norm_bitscore=1.8/1.6, coverage=94.4/88.2, identity=85.1/85.1], orthofinder [OG0009116]	medium_confidence	Araport11	T2T_5_1	Arabidopsis	Grapevine
AT1G51650	Vitvi05_01chr10g18600	mcscan_last_filtered [163]	lower_confidence	Araport11	T2T_5_1	Arabidopsis	Grapevine
AT1G51650	Vitvi05_01chr16g06520	mcscan_last_filtered [155]	lower_confidence	Araport11	T2T_5_1	Arabidopsis	Grapevine
AT1G51660	Solyc03g123800.3	mcscan_last_filtered [587], orthofinder [OG0005461]	lower_confidence	Araport11	ITAG4_0	Arabidopsis	Tomato
AT1G51660	Vitvi05_01chr09g18650	rev_lifton_aegis [10], mcscan_last_filtered [511], rbbh [evalue=2.8000000000000003e-161/3.7200000000000005e-164, norm_bitscore=1.2/1.3, coverage=94.3/99.7, identity=71.3/68.8], orthofinder [OG0005461]	high_confidence	Araport11	T2T_5_1	Arabidopsis	Grapevine
AT1G51680	Solyc07g008360.2	mcscan_last_filtered [933], rbbh [evalue=1.66e-282/1.62e-282, norm_bitscore=1.4/1.4, coverage=95.7/99.3, identity=71.0/68.8], orthofinder [OG0000861]	medium_confidence	Araport11	ITAG4_0	Arabidopsis	Tomato
AT1G51680	Solyc03g117870.3	mcscan_last_filtered [894], orthofinder [OG0000861]	lower_confidence	Araport11	ITAG4_0	Arabidopsis	Tomato
AT1G51680	Solyc06g068650.4	mcscan_last_filtered [863], orthofinder [OG0000861]	lower_confidence	Araport11	ITAG4_0	Arabidopsis	Tomato
AT1G51680	Solyc12g042460.2	mcscan_last_filtered [802], orthofinder [OG0000861]	lower_confidence	Araport11	ITAG4_0	Arabidopsis	Tomato
AT1G51680	Solyc04g024480.1	orthofinder [OG0000861]	lower_confidence	Araport11	ITAG4_0	Arabidopsis	Tomato
AT1G51680	Vitvi05_01chr11g18210	rbbh [evalue=1.0299999999999999e-282/3.21e-284, norm_bitscore=1.4/1.4, coverage=97.7/98.5, identity=70.9/70.7], orthofinder [OG0000861]	medium_confidence	Araport11	T2T_5_1	Arabidopsis	Grapevine
AT1G51680	Vitvi05_01chr11g18220	mcscan_last_filtered [999], orthofinder [OG0000861]	lower_confidence	Araport11	T2T_5_1	Arabidopsis	Grapevine
AT1G51680	Vitvi05_01chr16g02300	mcscan_last_filtered [834]	lower_confidence	Araport11	T2T_5_1	Arabidopsis	Grapevine
AT1G51690	Solyc03g121410.3	mcscan_anchors [1280], mcscan_last_filtered [1.28e+03]	lower_confidence	Araport11	ITAG4_0	Arabidopsis	Tomato
AT1G51690	Solyc12g044800.3	mcscan_last_filtered [1.22e+03]	lower_confidence	Araport11	ITAG4_0	Arabidopsis	Tomato
AT1G51690	Solyc06g062530.4	mcscan_last_filtered [1.15e+03]	lower_confidence	Araport11	ITAG4_0	Arabidopsis	Tomato
AT1G51690	Vitvi05_01chr09g02900	rec_liftoff_aegis [6/6], rev_lifton_aegis [6], mcscan_anchors [1350], mcscan_last_filtered [1.35e+03]	medium_confidence	Araport11	T2T_5_1	Arabidopsis	Grapevine
AT1G51690	Vitvi05_01chr04g00950	mcscan_last_filtered [1.2e+03]	lower_confidence	Araport11	T2T_5_1	Arabidopsis	Grapevine
AT1G51690	Vitvi05_01chr11g02980	mcscan_last_filtered [1.14e+03]	lower_confidence	Araport11	T2T_5_1	Arabidopsis	Grapevine
AT1G51700	Solyc06g062520.1	mcscan_last_filtered [138], rbbh [evalue=2.5799999999999998e-39/1.22e-39, norm_bitscore=0.7/0.7, coverage=65.1/62.5, identity=55.9/55.4], orthofinder [OG0003249]	medium_confidence	Araport11	ITAG4_0	Arabidopsis	Tomato
AT1G51700	Solyc03g121400.1	mcscan_anchors [181], mcscan_last_filtered [181], orthofinder [OG0003249]	lower_confidence	Araport11	ITAG4_0	Arabidopsis	Tomato
AT1G51700	Solyc06g150130.1	mcscan_last_filtered [169]	lower_confidence	Araport11	ITAG4_0	Arabidopsis	Tomato
AT1G51700	Solyc02g090220.3	mcscan_last_filtered [147]	lower_confidence	Araport11	ITAG4_0	Arabidopsis	Tomato
AT1G51700	Solyc03g112930.3	mcscan_last_filtered [136]	lower_confidence	Araport11	ITAG4_0	Arabidopsis	Tomato
AT1G51700	Solyc04g070960.3	mcscan_last_filtered [135]	lower_confidence	Araport11	ITAG4_0	Arabidopsis	Tomato
AT1G51700	Solyc04g079570.1	mcscan_last_filtered [134]	lower_confidence	Araport11	ITAG4_0	Arabidopsis	Tomato
AT1G51700	Solyc05g054510.2	mcscan_last_filtered [133]	lower_confidence	Araport11	ITAG4_0	Arabidopsis	Tomato
AT1G51700	Solyc02g065290.1	mcscan_last_filtered [133]	lower_confidence	Araport11	ITAG4_0	Arabidopsis	Tomato
AT1G51700	Vitvi05_01chr09g02940	mcscan_anchors [189], mcscan_last_filtered [189], orthofinder [OG0003249]	lower_confidence	Araport11	T2T_5_1	Arabidopsis	Grapevine
AT1G51700	Vitvi05_01chr18g12890	mcscan_last_filtered [152]	lower_confidence	Araport11	T2T_5_1	Arabidopsis	Grapevine
AT1G51700	Vitvi05_01chr10g08660	mcscan_last_filtered [140]	lower_confidence	Araport11	T2T_5_1	Arabidopsis	Grapevine
AT1G51700	Vitvi05_01chr07g21920	mcscan_last_filtered [136]	lower_confidence	Araport11	T2T_5_1	Arabidopsis	Grapevine
AT1G51710	Solyc12g044740.2	mcscan_last_filtered [1.05e+03], rbbh [evalue=2.6199999999999997e-268/8.830000000000001e-269, norm_bitscore=1.5/1.5, coverage=100.0/100.0, identity=75.2/75.2], orthofinder [OG0005462]	medium_confidence	Araport11	ITAG4_0	Arabidopsis	Tomato
AT1G51710	Vitvi05_01chr09g02950	mcscan_anchors [1200], mcscan_last_filtered [1.2e+03], rbbh [evalue=1.2400000000000001e-276/1.94e-278, norm_bitscore=1.6/1.6, coverage=100.0/100.0, identity=78.5/78.5], orthofinder [OG0005462]	medium_confidence	Araport11	T2T_5_1	Arabidopsis	Grapevine
AT1G51720	Solyc01g068210.3	rec_liftoff_aegis [6/6], rev_lifton_aegis [11], mcscan_last_filtered [1.54e+03], rbbh [evalue=0.0/0.0, norm_bitscore=1.6/1.6, coverage=100.0/100.0, identity=76.8/76.8], orthofinder [OG0009117]	high_confidence	Araport11	ITAG4_0	Arabidopsis	Tomato
AT1G51720	Vitvi05_01chr09g02980	mcscan_anchors [1760], mcscan_last_filtered [1.76e+03], rbbh [evalue=0.0/0.0, norm_bitscore=1.7/1.7, coverage=100.0/99.5, identity=84.0/84.3], orthofinder [OG0009117]	medium_confidence	Araport11	T2T_5_1	Arabidopsis	Grapevine
AT1G51730	Solyc03g121310.2	mcscan_anchors [518], mcscan_last_filtered [518], rbbh [evalue=5.05e-102/4e-101, norm_bitscore=1.2/1.1, coverage=97.6/98.8, identity=68.9/68.9], orthofinder [OG0009118]	medium_confidence	Araport11	ITAG4_0	Arabidopsis	Tomato
AT1G51730	Vitvi05_01chr09g02990	mcscan_anchors [604], mcscan_last_filtered [604], rbbh [evalue=5.12e-109/1.1999999999999999e-108, norm_bitscore=1.2/1.1, coverage=98.4/89.6, identity=72.1/72.1], orthofinder [OG0009118]	medium_confidence	Araport11	T2T_5_1	Arabidopsis	Grapevine
AT1G51740	Solyc04g071730.3	mcscan_last_filtered [599], rbbh [evalue=2.4799999999999998e-146/2.3000000000000003e-144, norm_bitscore=1.3/1.3, coverage=100.0/100.0, identity=70.5/70.5], orthofinder [OG0005463]	medium_confidence	Araport11	ITAG4_0	Arabidopsis	Tomato
AT1G51740	Solyc03g033850.3	mcscan_last_filtered [546], orthofinder [OG0005463]	lower_confidence	Araport11	ITAG4_0	Arabidopsis	Tomato
AT1G51740	Vitvi05_01chr13g06630	mcscan_last_filtered [684], rbbh [evalue=9.37e-151/4.01e-150, norm_bitscore=1.4/1.4, coverage=100.0/100.0, identity=74.0/74.0], orthofinder [OG0005463]	medium_confidence	Araport11	T2T_5_1	Arabidopsis	Grapevine
AT1G51745	Solyc03g121320.3	mcscan_anchors [187], mcscan_last_filtered [187], orthofinder [OG0005464]	lower_confidence	Araport11	ITAG4_0	Arabidopsis	Tomato
AT1G51745	Vitvi05_01chr09g03000	mcscan_anchors [571], mcscan_last_filtered [571], orthofinder [OG0005464]	lower_confidence	Araport11	T2T_5_1	Arabidopsis	Grapevine
AT1G51760	Solyc03g121270.3	mcscan_anchors [792], mcscan_last_filtered [792], rbbh [evalue=3.5e-213/2.53e-215, norm_bitscore=1.3/1.3, coverage=94.8/93.9, identity=70.2/70.2], orthofinder [OG0005465]	medium_confidence	Araport11	ITAG4_0	Arabidopsis	Tomato
AT1G51760	Solyc12g008690.3	mcscan_last_filtered [684]	lower_confidence	Araport11	ITAG4_0	Arabidopsis	Tomato
AT1G51760	Vitvi05_01chr09g03090	mcscan_anchors [887], mcscan_last_filtered [887], rbbh [evalue=1.89e-232/4.93e-233, norm_bitscore=1.5/1.5, coverage=100.0/100.0, identity=71.3/71.3], orthofinder [OG0005465]	medium_confidence	Araport11	T2T_5_1	Arabidopsis	Grapevine
AT1G51760	Vitvi05_01chr11g03160	mcscan_last_filtered [782]	lower_confidence	Araport11	T2T_5_1	Arabidopsis	Grapevine
AT1G51770	Solyc03g121280.4	mcscan_anchors [505], mcscan_last_filtered [505]	lower_confidence	Araport11	ITAG4_0	Arabidopsis	Tomato
AT1G51770	Solyc08g065860.3	mcscan_last_filtered [498]	lower_confidence	Araport11	ITAG4_0	Arabidopsis	Tomato
AT1G51770	Solyc06g062490.3	mcscan_last_filtered [475]	lower_confidence	Araport11	ITAG4_0	Arabidopsis	Tomato
AT1G51770	Vitvi05_01chr09g03160	mcscan_anchors [539], mcscan_last_filtered [539]	lower_confidence	Araport11	T2T_5_1	Arabidopsis	Grapevine
AT1G51770	Vitvi05_01chr04g00780	mcscan_last_filtered [482]	lower_confidence	Araport11	T2T_5_1	Arabidopsis	Grapevine
AT1G51780	Solyc03g121270.3	orthofinder [OG0005465]	lower_confidence	Araport11	ITAG4_0	Arabidopsis	Tomato
AT1G51780	Vitvi05_01chr09g03090	orthofinder [OG0005465]	lower_confidence	Araport11	T2T_5_1	Arabidopsis	Grapevine
AT1G51790	Solyc06g062450.3	orthofinder [OG0000163]	lower_confidence	Araport11	ITAG4_0	Arabidopsis	Tomato
AT1G51790	Solyc03g121230.3	orthofinder [OG0000163]	lower_confidence	Araport11	ITAG4_0	Arabidopsis	Tomato
AT1G51790	Vitvi05_01chr09g03220	orthofinder [OG0000163]	lower_confidence	Araport11	T2T_5_1	Arabidopsis	Grapevine
AT1G51790	Vitvi05_01chr09g03300	orthofinder [OG0000163]	lower_confidence	Araport11	T2T_5_1	Arabidopsis	Grapevine
AT1G51790	Vitvi05_01chr09g03520	orthofinder [OG0000163]	lower_confidence	Araport11	T2T_5_1	Arabidopsis	Grapevine
AT1G51790	Vitvi05_01chr09g03490	orthofinder [OG0000163]	lower_confidence	Araport11	T2T_5_1	Arabidopsis	Grapevine
AT1G51790	Vitvi05_01chr09g03530	orthofinder [OG0000163]	lower_confidence	Araport11	T2T_5_1	Arabidopsis	Grapevine
AT1G51790	Vitvi05_01chr09g03510	orthofinder [OG0000163]	lower_confidence	Araport11	T2T_5_1	Arabidopsis	Grapevine
AT1G51790	Vitvi05_01chr09g03430	orthofinder [OG0000163]	lower_confidence	Araport11	T2T_5_1	Arabidopsis	Grapevine
AT1G51790	Vitvi05_01chr09g03560	orthofinder [OG0000163]	lower_confidence	Araport11	T2T_5_1	Arabidopsis	Grapevine
AT1G51790	Vitvi05_01chr09g03440	orthofinder [OG0000163]	lower_confidence	Araport11	T2T_5_1	Arabidopsis	Grapevine
AT1G51790	Vitvi05_01chr09g03570	orthofinder [OG0000163]	lower_confidence	Araport11	T2T_5_1	Arabidopsis	Grapevine
AT1G51790	Vitvi05_01chr09g03470	orthofinder [OG0000163]	lower_confidence	Araport11	T2T_5_1	Arabidopsis	Grapevine
AT1G51790	Vitvi05_01chr09g03290	orthofinder [OG0000163]	lower_confidence	Araport11	T2T_5_1	Arabidopsis	Grapevine
AT1G51790	Vitvi05_01chr09g03280	orthofinder [OG0000163]	lower_confidence	Araport11	T2T_5_1	Arabidopsis	Grapevine
AT1G51805	Solyc03g121230.3	mcscan_anchors [404], mcscan_last_filtered [404]	lower_confidence	Araport11	ITAG4_0	Arabidopsis	Tomato
AT1G51805	Solyc03g093380.2	mcscan_last_filtered [362]	lower_confidence	Araport11	ITAG4_0	Arabidopsis	Tomato
AT1G51805	Vitvi05_01chr09g03440	mcscan_anchors [506], mcscan_last_filtered [506]	lower_confidence	Araport11	T2T_5_1	Arabidopsis	Grapevine
AT1G51850	Vitvi05_01chr09g03280	rev_lifton_aegis [8]	high_confidence	Araport11	T2T_5_1	Arabidopsis	Grapevine
AT1G51860	Vitvi05_01chr09g03280	rev_lifton_aegis [6]	lower_confidence	Araport11	T2T_5_1	Arabidopsis	Grapevine
AT1G51900	Solyc12g010700.2	orthofinder [OG0003250]	lower_confidence	Araport11	ITAG4_0	Arabidopsis	Tomato
AT1G51900	Solyc07g054240.2	orthofinder [OG0003250]	lower_confidence	Araport11	ITAG4_0	Arabidopsis	Tomato
AT1G51900	Vitvi05_01chr12g07690	orthofinder [OG0003250]	lower_confidence	Araport11	T2T_5_1	Arabidopsis	Grapevine
AT1G51915	Vitvi05_01chr09g03400	mcscan_anchors [46], mcscan_last_filtered [46.9]	lower_confidence	Araport11	T2T_5_1	Arabidopsis	Grapevine
AT1G51920	Solyc03g121190.4	mcscan_anchors [62], mcscan_last_filtered [62.7]	lower_confidence	Araport11	ITAG4_0	Arabidopsis	Tomato
AT1G51920	Vitvi05_01chr09g03400	mcscan_anchors [58], mcscan_last_filtered [58.9]	lower_confidence	Araport11	T2T_5_1	Arabidopsis	Grapevine
AT1G51920	Vitvi05_01chr09g03420	mcscan_anchors [54], mcscan_last_filtered [54.1]	lower_confidence	Araport11	T2T_5_1	Arabidopsis	Grapevine
AT1G51930	Solyc11g006450.3	mcscan_last_filtered [67.9]	lower_confidence	Araport11	ITAG4_0	Arabidopsis	Tomato
AT1G51940	Solyc03g121050.3	mcscan_anchors [1050], mcscan_last_filtered [1.05e+03], rbbh [evalue=2.23e-290/5.5e-291, norm_bitscore=1.2/1.2, coverage=96.9/93.5, identity=65.0/64.7], orthofinder [OG0009119]	medium_confidence	Araport11	ITAG4_0	Arabidopsis	Tomato
AT1G51940	Vitvi05_01chr09g03910	mcscan_last_filtered [1.15e+03], rbbh [evalue=2.89e-311/1.27e-310, norm_bitscore=1.3/1.3, coverage=100.0/97.9, identity=67.0/67.1], orthofinder [OG0009119]	medium_confidence	Araport11	T2T_5_1	Arabidopsis	Grapevine
AT1G51950	Solyc03g121060.4	mcscan_anchors [270], mcscan_last_filtered [270], orthofinder [OG0003253]	lower_confidence	Araport11	ITAG4_0	Arabidopsis	Tomato
AT1G51950	Vitvi05_01chr09g03890	mcscan_last_filtered [259], orthofinder [OG0003253]	lower_confidence	Araport11	T2T_5_1	Arabidopsis	Grapevine
AT1G51950	Vitvi05_01chr04g00160	mcscan_last_filtered [257]	lower_confidence	Araport11	T2T_5_1	Arabidopsis	Grapevine
AT1G51960	Solyc12g008520.2	mcscan_last_filtered [160]	lower_confidence	Araport11	ITAG4_0	Arabidopsis	Tomato
AT1G51960	Solyc06g066430.3	orthofinder [OG0003254]	lower_confidence	Araport11	ITAG4_0	Arabidopsis	Tomato
AT1G51960	Vitvi05_01chr09g03860	orthofinder [OG0003254]	lower_confidence	Araport11	T2T_5_1	Arabidopsis	Grapevine
AT1G51960	Vitvi05_01chr11g03600	orthofinder [OG0003254]	lower_confidence	Araport11	T2T_5_1	Arabidopsis	Grapevine
AT1G51965	Solyc03g121110.3	mcscan_anchors [1030], mcscan_last_filtered [1.03e+03], rbbh [evalue=1.2099999999999999e-82/1.6e-83, norm_bitscore=0.4/0.4, coverage=66.2/66.0, identity=64.7/64.7], orthofinder [OG0009120]	medium_confidence	Araport11	ITAG4_0	Arabidopsis	Tomato
AT1G51965	Vitvi05_01chr09g03660	mcscan_anchors [1070], mcscan_last_filtered [1.07e+03], rbbh [evalue=8.67e-71/1.3e-71, norm_bitscore=0.4/0.4, coverage=58.1/56.1, identity=67.1/67.1], orthofinder [OG0009120]	medium_confidence	Araport11	T2T_5_1	Arabidopsis	Grapevine
AT1G51970	Solyc08g075900.1	orthofinder [OG0002965]	lower_confidence	Araport11	ITAG4_0	Arabidopsis	Tomato
AT1G51970	Solyc09g059560.3	orthofinder [OG0002965]	lower_confidence	Araport11	ITAG4_0	Arabidopsis	Tomato
AT1G51980	Solyc12g008630.2	mcscan_last_filtered [729], rbbh [evalue=1.24e-215/1.46e-216, norm_bitscore=1.2/1.2, coverage=99.8/99.4, identity=62.9/62.9], orthofinder [OG0002118]	medium_confidence	Araport11	ITAG4_0	Arabidopsis	Tomato
AT1G51980	Solyc05g026150.1	orthofinder [OG0002118]	lower_confidence	Araport11	ITAG4_0	Arabidopsis	Tomato
AT1G51980	Vitvi05_01chr09g03650	mcscan_anchors [949], mcscan_last_filtered [949], orthofinder [OG0002118]	lower_confidence	Araport11	T2T_5_1	Arabidopsis	Grapevine
AT1G51980	Vitvi05_01chr11g03390	mcscan_last_filtered [835], orthofinder [OG0002118]	lower_confidence	Araport11	T2T_5_1	Arabidopsis	Grapevine
AT1G51990	Solyc06g083450.4	rev_lifton_aegis [8], mcscan_last_filtered [222]	high_confidence	Araport11	ITAG4_0	Arabidopsis	Tomato
AT1G51990	Vitvi05_01chr12g07760	rev_lifton_aegis [10]	high_confidence	Araport11	T2T_5_1	Arabidopsis	Grapevine
AT1G52000	Solyc02g078080.1	mcscan_last_filtered [52.4]	lower_confidence	Araport11	ITAG4_0	Arabidopsis	Tomato
AT1G52030	Vitvi05_01chr12g05790	mcscan_last_filtered [69.6]	lower_confidence	Araport11	T2T_5_1	Arabidopsis	Grapevine
AT1G52030	Vitvi05_01chr18g14690	mcscan_last_filtered [62.4]	lower_confidence	Araport11	T2T_5_1	Arabidopsis	Grapevine
AT1G52080	Solyc03g121140.4	mcscan_anchors [280], mcscan_last_filtered [280], rbbh [evalue=1.6500000000000002e-79/3.2500000000000003e-80, norm_bitscore=0.5/0.4, coverage=96.7/78.1, identity=36.5/40.8], orthofinder [OG0005466]	medium_confidence	Araport11	ITAG4_0	Arabidopsis	Tomato
AT1G52080	Solyc06g062400.2	mcscan_last_filtered [227], orthofinder [OG0005466]	lower_confidence	Araport11	ITAG4_0	Arabidopsis	Tomato
AT1G52080	Vitvi05_01chr09g03610	mcscan_anchors [397], mcscan_last_filtered [397], rbbh [evalue=1.07e-95/8.53e-101, norm_bitscore=0.5/0.5, coverage=99.3/98.9, identity=38.7/38.5], orthofinder [OG0005466]	medium_confidence	Araport11	T2T_5_1	Arabidopsis	Grapevine
AT1G52100	Solyc09g090445.1	mcscan_last_filtered [54.1]	lower_confidence	Araport11	ITAG4_0	Arabidopsis	Tomato
AT1G52140	Solyc12g044420.1	rev_lifton_aegis [10], mcscan_anchors [112], mcscan_last_filtered [112], rbbh [evalue=1.26e-40/7.0100000000000005e-43, norm_bitscore=0.7/0.7, coverage=95.7/95.8, identity=42.5/41.0], orthofinder [OG0001083]	high_confidence	Araport11	ITAG4_0	Arabidopsis	Tomato
AT1G52140	Solyc03g120930.1	mcscan_anchors [78], mcscan_last_filtered [78.6]	lower_confidence	Araport11	ITAG4_0	Arabidopsis	Tomato
AT1G52140	Solyc12g008380.1	orthofinder [OG0001083]	lower_confidence	Araport11	ITAG4_0	Arabidopsis	Tomato
AT1G52140	Vitvi05_01chr09g04210	rev_lifton_aegis [10], mcscan_last_filtered [159], rbbh [evalue=1.19e-41/6.27e-42, norm_bitscore=0.7/0.7, coverage=96.7/92.3, identity=42.1/42.1], orthofinder [OG0001083]	high_confidence	Araport11	T2T_5_1	Arabidopsis	Grapevine
AT1G52140	Vitvi05_01chr11g03870	orthofinder [OG0001083]	lower_confidence	Araport11	T2T_5_1	Arabidopsis	Grapevine
AT1G52140	Vitvi05_01chr04g00050	orthofinder [OG0001083]	lower_confidence	Araport11	T2T_5_1	Arabidopsis	Grapevine
AT1G52140	Vitvi05_01chr14g21590	orthofinder [OG0001083]	lower_confidence	Araport11	T2T_5_1	Arabidopsis	Grapevine
AT1G52150	Solyc03g120910.4	rec_liftoff_aegis [7/7], rev_lifton_aegis [10], mcscan_anchors [2220], mcscan_last_filtered [2.22e+03], rbbh [evalue=0.0/0.0, norm_bitscore=1.7/1.7, coverage=99.6/99.8, identity=84.3/84.3], orthofinder [OG0009121]	high_confidence	Araport11	ITAG4_0	Arabidopsis	Tomato
AT1G52150	Solyc12g044410.2	mcscan_anchors [2120], mcscan_last_filtered [2.12e+03]	lower_confidence	Araport11	ITAG4_0	Arabidopsis	Tomato
AT1G52150	Solyc08g066500.4	mcscan_last_filtered [1.99e+03]	lower_confidence	Araport11	ITAG4_0	Arabidopsis	Tomato
AT1G52150	Vitvi05_01chr09g04260	rec_liftoff_aegis [6/6], rev_lifton_aegis [10], mcscan_last_filtered [2.36e+03], rbbh [evalue=0.0/0.0, norm_bitscore=1.7/1.7, coverage=100.0/99.9, identity=87.1/87.1], orthofinder [OG0009121]	high_confidence	Araport11	T2T_5_1	Arabidopsis	Grapevine
AT1G52150	Vitvi05_01chr18g22480	rev_lifton_aegis [6]	lower_confidence	Araport11	T2T_5_1	Arabidopsis	Grapevine
AT1G52150	Vitvi05_01chr04g03760	mcscan_last_filtered [2.15e+03]	lower_confidence	Araport11	T2T_5_1	Arabidopsis	Grapevine
AT1G52155	Solyc03g120830.3	mcscan_anchors [580], mcscan_last_filtered [580], rbbh [evalue=1.14e-155/1.4e-156, norm_bitscore=1.4/1.3, coverage=99.4/94.9, identity=67.0/67.0], orthofinder [OG0009122]	medium_confidence	Araport11	ITAG4_0	Arabidopsis	Tomato
AT1G52155	Vitvi05_01chr09g04530	mcscan_anchors [726], mcscan_last_filtered [726], rbbh [evalue=7e-181/3.55e-182, norm_bitscore=1.6/1.4, coverage=96.9/86.4, identity=79.7/79.7], orthofinder [OG0009122]	medium_confidence	Araport11	T2T_5_1	Arabidopsis	Grapevine
AT1G52160	Solyc03g120470.4	mcscan_anchors [1170], mcscan_last_filtered [1.17e+03], orthofinder [OG0003255]	lower_confidence	Araport11	ITAG4_0	Arabidopsis	Tomato
AT1G52160	Solyc12g044370.3	orthofinder [OG0003255]	lower_confidence	Araport11	ITAG4_0	Arabidopsis	Tomato
AT1G52160	Vitvi05_01chr09g04580	mcscan_anchors [1340], mcscan_last_filtered [1.34e+03], orthofinder [OG0003255]	lower_confidence	Araport11	T2T_5_1	Arabidopsis	Grapevine
AT1G52190	Solyc03g120570.3	rev_lifton_aegis [9], mcscan_anchors [651], mcscan_last_filtered [651], orthofinder [OG0002119]	high_confidence	Araport11	ITAG4_0	Arabidopsis	Tomato
AT1G52190	Solyc12g044310.2	mcscan_anchors [677], mcscan_last_filtered [677], rbbh [evalue=2.3899999999999998e-234/6.75e-239, norm_bitscore=1.1/1.1, coverage=91.9/90.5, identity=56.2/55.0], orthofinder [OG0002119]	medium_confidence	Araport11	ITAG4_0	Arabidopsis	Tomato
AT1G52190	Solyc03g120560.3	orthofinder [OG0002119]	lower_confidence	Araport11	ITAG4_0	Arabidopsis	Tomato
AT1G52190	Vitvi05_01chr04g04140	rev_lifton_aegis [10]	high_confidence	Araport11	T2T_5_1	Arabidopsis	Grapevine
AT1G52190	Vitvi05_01chr09g04760	mcscan_anchors [968], mcscan_last_filtered [968], rbbh [evalue=1.3299999999999998e-270/1.7600000000000002e-271, norm_bitscore=1.2/1.2, coverage=93.1/89.9, identity=66.8/66.8], orthofinder [OG0002119]	medium_confidence	Araport11	T2T_5_1	Arabidopsis	Grapevine
AT1G52191	Vitvi05_01chr09g04790	mcscan_anchors [133], mcscan_last_filtered [133], orthofinder [OG0005467]	lower_confidence	Araport11	T2T_5_1	Arabidopsis	Grapevine
AT1G52191	Vitvi05_01chr09g04800	orthofinder [OG0005467]	lower_confidence	Araport11	T2T_5_1	Arabidopsis	Grapevine
AT1G52200	Solyc03g120600.4	rev_lifton_aegis [11], mcscan_anchors [258], mcscan_last_filtered [258], rbbh [evalue=1.82e-74/9.129999999999999e-74, norm_bitscore=1.2/1.3, coverage=100.0/100.0, identity=58.6/58.6], orthofinder [OG0005468]	high_confidence	Araport11	ITAG4_0	Arabidopsis	Tomato
AT1G52200	Solyc06g066590.4	mcscan_anchors [289], mcscan_last_filtered [289], orthofinder [OG0005468]	lower_confidence	Araport11	ITAG4_0	Arabidopsis	Tomato
AT1G52200	Vitvi05_01chr09g04820	mcscan_anchors [291], mcscan_last_filtered [291], rbbh [evalue=7.580000000000001e-71/1.29e-71, norm_bitscore=1.1/0.9, coverage=76.4/60.8, identity=65.8/65.8], orthofinder [OG0005468]	medium_confidence	Araport11	T2T_5_1	Arabidopsis	Grapevine
AT1G52220	Solyc06g066620.4	mcscan_anchors [159], mcscan_last_filtered [159], rbbh [evalue=6.31e-39/4.04e-39, norm_bitscore=0.8/0.9, coverage=68.8/73.0, identity=55.6/55.6], orthofinder [OG0009123]	medium_confidence	Araport11	ITAG4_0	Arabidopsis	Tomato
AT1G52220	Vitvi05_01chr09g05150	mcscan_anchors [210], mcscan_last_filtered [210], rbbh [evalue=5.49e-49/4.07e-51, norm_bitscore=1.0/1.1, coverage=98.7/98.0, identity=52.9/52.9], orthofinder [OG0009123]	medium_confidence	Araport11	T2T_5_1	Arabidopsis	Grapevine
AT1G52230	Solyc03g120640.3	mcscan_anchors [315], mcscan_last_filtered [315], orthofinder [OG0002120]	lower_confidence	Araport11	ITAG4_0	Arabidopsis	Tomato
AT1G52230	Solyc06g066640.3	mcscan_anchors [324], mcscan_last_filtered [324], orthofinder [OG0002120]	lower_confidence	Araport11	ITAG4_0	Arabidopsis	Tomato
AT1G52230	Solyc12g044280.2	mcscan_anchors [293], mcscan_last_filtered [293], orthofinder [OG0002120]	lower_confidence	Araport11	ITAG4_0	Arabidopsis	Tomato
AT1G52230	Vitvi05_01chr09g05070	mcscan_anchors [323], mcscan_last_filtered [323], rbbh [evalue=8.33e-78/1.24e-77, norm_bitscore=1.6/1.6, coverage=100.0/100.0, identity=77.4/77.4], orthofinder [OG0002120]	medium_confidence	Araport11	T2T_5_1	Arabidopsis	Grapevine
AT1G52240	Solyc03g120650.4	mcscan_anchors [570], mcscan_last_filtered [570]	lower_confidence	Araport11	ITAG4_0	Arabidopsis	Tomato
AT1G52240	Solyc06g066650.4	mcscan_anchors [549], mcscan_last_filtered [549]	lower_confidence	Araport11	ITAG4_0	Arabidopsis	Tomato
AT1G52240	Solyc12g044270.2	mcscan_anchors [577], mcscan_last_filtered [577]	lower_confidence	Araport11	ITAG4_0	Arabidopsis	Tomato
AT1G52240	Solyc07g032730.4	mcscan_last_filtered [674]	lower_confidence	Araport11	ITAG4_0	Arabidopsis	Tomato
AT1G52240	Solyc12g007150.3	mcscan_last_filtered [667]	lower_confidence	Araport11	ITAG4_0	Arabidopsis	Tomato
AT1G52240	Vitvi05_01chr09g05060	mcscan_anchors [600], mcscan_last_filtered [600]	lower_confidence	Araport11	T2T_5_1	Arabidopsis	Grapevine
AT1G52240	Vitvi05_01chr11g04420	mcscan_last_filtered [613]	lower_confidence	Araport11	T2T_5_1	Arabidopsis	Grapevine
AT1G52245	Solyc12g044240.3	rev_lifton_aegis [11], mcscan_anchors [294], mcscan_last_filtered [294], rbbh [evalue=1.0300000000000001e-57/1.71e-58, norm_bitscore=1.8/1.8, coverage=100.0/100.0, identity=83.2/83.2], orthofinder [OG0005469]	high_confidence	Araport11	ITAG4_0	Arabidopsis	Tomato
AT1G52245	Solyc03g120690.3	mcscan_anchors [263], mcscan_last_filtered [263], orthofinder [OG0005469]	lower_confidence	Araport11	ITAG4_0	Arabidopsis	Tomato
AT1G52245	Vitvi05_01chr09g05010	rev_lifton_aegis [10], mcscan_anchors [278], mcscan_last_filtered [278], rbbh [evalue=2.11e-52/1.58e-52, norm_bitscore=1.7/1.7, coverage=97.9/96.9, identity=81.7/81.7], orthofinder [OG0005469]	high_confidence	Araport11	T2T_5_1	Arabidopsis	Grapevine
AT1G52245	Vitvi05_01chr11g04460	mcscan_last_filtered [263]	lower_confidence	Araport11	T2T_5_1	Arabidopsis	Grapevine
AT1G52260	Solyc03g120720.3	mcscan_anchors [799], mcscan_last_filtered [799], orthofinder [OG0005470]	lower_confidence	Araport11	ITAG4_0	Arabidopsis	Tomato
AT1G52260	Vitvi05_01chr09g04910	mcscan_anchors [817], mcscan_last_filtered [817], orthofinder [OG0005470]	lower_confidence	Araport11	T2T_5_1	Arabidopsis	Grapevine
AT1G52270	Solyc07g053950.1	orthofinder [OG0003256]	lower_confidence	Araport11	ITAG4_0	Arabidopsis	Tomato
AT1G52270	Solyc10g008320.1	orthofinder [OG0003256]	lower_confidence	Araport11	ITAG4_0	Arabidopsis	Tomato
AT1G52270	Vitvi05_01chr12g04950	orthofinder [OG0003256]	lower_confidence	Araport11	T2T_5_1	Arabidopsis	Grapevine
AT1G52280	Solyc03g120750.3	mcscan_anchors [570], mcscan_last_filtered [570], rbbh [evalue=5.999999999999999e-140/1.41e-140, norm_bitscore=1.9/1.9, coverage=100.0/100.0, identity=91.8/91.8], orthofinder [OG0009124]	medium_confidence	Araport11	ITAG4_0	Arabidopsis	Tomato
AT1G52280	Solyc01g109520.3	mcscan_last_filtered [557]	lower_confidence	Araport11	ITAG4_0	Arabidopsis	Tomato
AT1G52280	Solyc04g072060.4	mcscan_last_filtered [407]	lower_confidence	Araport11	ITAG4_0	Arabidopsis	Tomato
AT1G52280	Vitvi05_01chr09g04880	mcscan_anchors [629], mcscan_last_filtered [629], rbbh [evalue=1.23e-141/1.31e-141, norm_bitscore=1.9/1.9, coverage=100.0/100.0, identity=92.3/92.3], orthofinder [OG0009124]	medium_confidence	Araport11	T2T_5_1	Arabidopsis	Grapevine
AT1G52280	Vitvi05_01chr03g05750	mcscan_last_filtered [547]	lower_confidence	Araport11	T2T_5_1	Arabidopsis	Grapevine
AT1G52290	Solyc03g120760.4	mcscan_anchors [620], mcscan_last_filtered [620], rbbh [evalue=2.07e-177/1.99e-178, norm_bitscore=1.0/0.9, coverage=73.9/64.1, identity=68.2/68.2], orthofinder [OG0009125]	medium_confidence	Araport11	ITAG4_0	Arabidopsis	Tomato
AT1G52290	Solyc12g007110.2	mcscan_last_filtered [702]	lower_confidence	Araport11	ITAG4_0	Arabidopsis	Tomato
AT1G52290	Solyc03g034060.4	mcscan_last_filtered [525]	lower_confidence	Araport11	ITAG4_0	Arabidopsis	Tomato
AT1G52290	Solyc02g085430.4	mcscan_last_filtered [520]	lower_confidence	Araport11	ITAG4_0	Arabidopsis	Tomato
AT1G52290	Vitvi05_01chr09g04870	mcscan_anchors [732], mcscan_last_filtered [732], orthofinder [OG0009125]	lower_confidence	Araport11	T2T_5_1	Arabidopsis	Grapevine
AT1G52290	Vitvi05_01chr11g04600	mcscan_last_filtered [756]	lower_confidence	Araport11	T2T_5_1	Arabidopsis	Grapevine
AT1G52300	Solyc03g120780.3	rev_lifton_aegis [10], mcscan_anchors [274], mcscan_last_filtered [274], orthofinder [OG0001383]	high_confidence	Araport11	ITAG4_0	Arabidopsis	Tomato
AT1G52300	Solyc06g066660.4	mcscan_anchors [299], mcscan_last_filtered [299], rbbh [evalue=2.7399999999999997e-60/1.83e-60, norm_bitscore=1.9/1.9, coverage=97.9/98.9, identity=92.6/92.6], orthofinder [OG0001383]	medium_confidence	Araport11	ITAG4_0	Arabidopsis	Tomato
AT1G52300	Solyc08g068180.3	mcscan_last_filtered [260], orthofinder [OG0001383]	lower_confidence	Araport11	ITAG4_0	Arabidopsis	Tomato
AT1G52300	Vitvi05_01chr09g05210	rev_lifton_aegis [10], mcscan_anchors [261], mcscan_last_filtered [261]	high_confidence	Araport11	T2T_5_1	Arabidopsis	Grapevine
AT1G52300	Vitvi05_01chr04g04550	mcscan_last_filtered [232], orthofinder [OG0001383]	lower_confidence	Araport11	T2T_5_1	Arabidopsis	Grapevine
AT1G52310	Solyc02g068370.3	mcscan_last_filtered [852], rbbh [evalue=1.28e-240/9.069999999999999e-243, norm_bitscore=1.2/1.2, coverage=97.8/98.4, identity=62.8/62.8], orthofinder [OG0009126]	medium_confidence	Araport11	ITAG4_0	Arabidopsis	Tomato
AT1G52310	Vitvi05_01chr16g07360	mcscan_last_filtered [987], rbbh [evalue=3.21e-248/6.32e-251, norm_bitscore=1.3/1.3, coverage=96.9/94.4, identity=67.3/67.3], orthofinder [OG0009126]	medium_confidence	Araport11	T2T_5_1	Arabidopsis	Grapevine
AT1G52315	Solyc03g120120.3	mcscan_anchors [170], mcscan_last_filtered [170], orthofinder [OG0002121]	lower_confidence	Araport11	ITAG4_0	Arabidopsis	Tomato
AT1G52315	Solyc12g043150.3	mcscan_anchors [139], mcscan_last_filtered [139], orthofinder [OG0002121]	lower_confidence	Araport11	ITAG4_0	Arabidopsis	Tomato
AT1G52315	Solyc06g066690.4	orthofinder [OG0002121]	lower_confidence	Araport11	ITAG4_0	Arabidopsis	Tomato
AT1G52315	Vitvi05_01chr09g05410	mcscan_anchors [183], mcscan_last_filtered [183], orthofinder [OG0002121]	lower_confidence	Araport11	T2T_5_1	Arabidopsis	Grapevine
AT1G52320	Solyc03g120140.3	mcscan_anchors [698], mcscan_last_filtered [698], rbbh [evalue=1.37e-213/1.13e-211, norm_bitscore=0.8/0.8, coverage=98.4/99.5, identity=50.6/49.5], orthofinder [OG0009127]	medium_confidence	Araport11	ITAG4_0	Arabidopsis	Tomato
AT1G52320	Solyc08g068100.3	mcscan_last_filtered [642]	lower_confidence	Araport11	ITAG4_0	Arabidopsis	Tomato
AT1G52320	Vitvi05_01chr09g05430	mcscan_anchors [806], mcscan_last_filtered [806], rbbh [evalue=1.3600000000000002e-215/5.7100000000000005e-217, norm_bitscore=0.8/0.9, coverage=98.0/99.2, identity=51.0/50.2], orthofinder [OG0009127]	medium_confidence	Araport11	T2T_5_1	Arabidopsis	Grapevine
AT1G52325	Solyc04g079920.4	orthofinder [OG0002122]	lower_confidence	Araport11	ITAG4_0	Arabidopsis	Tomato
AT1G52325	Solyc08g005190.4	orthofinder [OG0002122]	lower_confidence	Araport11	ITAG4_0	Arabidopsis	Tomato
AT1G52325	Solyc03g122110.1	orthofinder [OG0002122]	lower_confidence	Araport11	ITAG4_0	Arabidopsis	Tomato
AT1G52325	Solyc03g116050.1	orthofinder [OG0002122]	lower_confidence	Araport11	ITAG4_0	Arabidopsis	Tomato
AT1G52340	Solyc04g071940.3	mcscan_last_filtered [532], rbbh [evalue=3.87e-143/7.610000000000001e-145, norm_bitscore=1.4/1.5, coverage=96.2/98.9, identity=73.1/72.8], orthofinder [OG0009128]	medium_confidence	Araport11	ITAG4_0	Arabidopsis	Tomato
AT1G52340	Vitvi05_01chr13g23670	mcscan_last_filtered [522], rbbh [evalue=1.89e-139/5.6e-139, norm_bitscore=1.4/1.4, coverage=96.5/97.2, identity=71.4/71.4], orthofinder [OG0009128]	medium_confidence	Araport11	T2T_5_1	Arabidopsis	Grapevine
AT1G52342	Solyc06g066700.1	rbbh [evalue=7.65e-09/1.96e-08, norm_bitscore=0.5/0.6, coverage=81.8/84.3, identity=37.0/37.0], orthofinder [OG0003257]	medium_confidence	Araport11	ITAG4_0	Arabidopsis	Tomato
AT1G52342	Solyc03g120155.1	orthofinder [OG0003257]	lower_confidence	Araport11	ITAG4_0	Arabidopsis	Tomato
AT1G52342	Solyc03g120160.1	orthofinder [OG0003257]	lower_confidence	Araport11	ITAG4_0	Arabidopsis	Tomato
AT1G52342	Vitvi05_01chr11g04820	rbbh [evalue=1.85e-08/8.85e-09, norm_bitscore=0.5/0.6, coverage=58.0/58.8, identity=43.1/43.1], orthofinder [OG0003257]	medium_confidence	Araport11	T2T_5_1	Arabidopsis	Grapevine
AT1G52342	Vitvi05_01chr02g13950	mcscan_last_filtered [52.7]	lower_confidence	Araport11	T2T_5_1	Arabidopsis	Grapevine
AT1G52342	Vitvi05_01chr07g16370	mcscan_last_filtered [48.2]	lower_confidence	Araport11	T2T_5_1	Arabidopsis	Grapevine
AT1G52343	Solyc03g120180.3	rbbh [evalue=2.32e-13/1.22e-14, norm_bitscore=0.3/0.4, coverage=50.4/68.9, identity=36.2/36.2], orthofinder [OG0002123]	medium_confidence	Araport11	ITAG4_0	Arabidopsis	Tomato
AT1G52343	Vitvi05_01chr09g05470	mcscan_anchors [50], mcscan_last_filtered [50.7], rbbh [evalue=1.09e-20/1.09e-24, norm_bitscore=0.4/0.3, coverage=96.4/81.4, identity=30.1/32.3], orthofinder [OG0002123]	medium_confidence	Araport11	T2T_5_1	Arabidopsis	Grapevine
AT1G52360	Solyc03g120270.4	rev_liftoff_aegis [6], rev_lifton_aegis [10], mcscan_anchors [2470], mcscan_last_filtered [2.47e+03], orthofinder [OG0002124]	high_confidence	Araport11	ITAG4_0	Arabidopsis	Tomato
AT1G52360	Solyc06g066730.3	fwd_liftoff_aegis [6], mcscan_anchors [2530], mcscan_last_filtered [2.53e+03], rbbh [evalue=0.0/0.0, norm_bitscore=1.4/1.4, coverage=95.4/99.9, identity=82.3/82.3], orthofinder [OG0002124]	medium_confidence	Araport11	ITAG4_0	Arabidopsis	Tomato
AT1G52360	Solyc12g043000.3	mcscan_anchors [2400], mcscan_last_filtered [2.4e+03], orthofinder [OG0002124]	lower_confidence	Araport11	ITAG4_0	Arabidopsis	Tomato
AT1G52360	Vitvi05_01chr09g05690	rev_liftoff_aegis [7], rev_lifton_aegis [10], mcscan_last_filtered [2.69e+03], orthofinder [OG0002124]	high_confidence	Araport11	T2T_5_1	Arabidopsis	Grapevine
AT1G52360	Vitvi05_01chr11g05000	mcscan_last_filtered [2.41e+03]	lower_confidence	Araport11	T2T_5_1	Arabidopsis	Grapevine
AT1G52370	Solyc03g044440.2	rev_lifton_aegis [7]	high_confidence	Araport11	ITAG4_0	Arabidopsis	Tomato
AT1G52370	Solyc04g017680.3	mcscan_last_filtered [380], orthofinder [OG0005471]	lower_confidence	Araport11	ITAG4_0	Arabidopsis	Tomato
AT1G52370	Vitvi05_01chr08g03360	mcscan_last_filtered [457], rbbh [evalue=5.56e-104/5.44e-107, norm_bitscore=1.1/1.1, coverage=95.6/97.1, identity=63.3/63.3], orthofinder [OG0005471]	medium_confidence	Araport11	T2T_5_1	Arabidopsis	Grapevine
AT1G52380	Solyc03g120280.1	rev_lifton_aegis [10], mcscan_anchors [374], mcscan_last_filtered [374], rbbh [evalue=6.8600000000000004e-105/4.78e-102, norm_bitscore=0.7/0.7, coverage=99.1/99.8, identity=44.4/44.4], orthofinder [OG0003258]	high_confidence	Araport11	ITAG4_0	Arabidopsis	Tomato
AT1G52380	Solyc06g066740.3	mcscan_anchors [369], mcscan_last_filtered [369], orthofinder [OG0003258]	lower_confidence	Araport11	ITAG4_0	Arabidopsis	Tomato
AT1G52380	Vitvi05_01chr09g05700	rev_lifton_aegis [11], mcscan_last_filtered [531], rbbh [evalue=9.85e-92/1.17e-93, norm_bitscore=0.6/0.7, coverage=99.5/99.5, identity=44.3/44.3], orthofinder [OG0003258]	high_confidence	Araport11	T2T_5_1	Arabidopsis	Grapevine
AT1G52420	Solyc03g120310.3	mcscan_anchors [564], mcscan_last_filtered [564], orthofinder [OG0005472]	lower_confidence	Araport11	ITAG4_0	Arabidopsis	Tomato
AT1G52420	Vitvi05_01chr09g05790	mcscan_last_filtered [677], orthofinder [OG0005472]	lower_confidence	Araport11	T2T_5_1	Arabidopsis	Grapevine
AT1G52500	Solyc03g117510.4	rec_liftoff_aegis [6/6], rev_lifton_aegis [11], mcscan_last_filtered [641], rbbh [evalue=4.1e-158/1.72e-158, norm_bitscore=1.2/0.9, coverage=77.2/61.9, identity=75.8/75.8], orthofinder [OG0005473]	high_confidence	Araport11	ITAG4_0	Arabidopsis	Tomato
AT1G52500	Vitvi05_01chr09g09230	mcscan_anchors [508], mcscan_last_filtered [508], rbbh [evalue=1.39e-93/2.09e-94, norm_bitscore=0.7/0.7, coverage=47.6/44.9, identity=79.0/74.6], orthofinder [OG0005473]	medium_confidence	Araport11	T2T_5_1	Arabidopsis	Grapevine
AT1G52500	Vitvi05_01chr14g29150	orthofinder [OG0005473]	lower_confidence	Araport11	T2T_5_1	Arabidopsis	Grapevine
AT1G52510	Solyc06g068220.3	mcscan_anchors [825], mcscan_last_filtered [825], rbbh [evalue=2.29e-209/1.0799999999999999e-207, norm_bitscore=1.5/1.5, coverage=85.6/83.8, identity=83.7/82.8], orthofinder [OG0009131]	medium_confidence	Araport11	ITAG4_0	Arabidopsis	Tomato
AT1G52510	Vitvi05_01chr09g09210	mcscan_anchors [794], mcscan_last_filtered [794], rbbh [evalue=1.24e-201/3.91e-201, norm_bitscore=1.5/1.4, coverage=85.6/86.1, identity=80.7/77.1], orthofinder [OG0009131]	medium_confidence	Araport11	T2T_5_1	Arabidopsis	Grapevine
AT1G52520	Solyc03g117520.3	rec_liftoff_aegis [9/9], rev_lifton_aegis [11], mcscan_last_filtered [1.12e+03], rbbh [evalue=7.88e-311/1.9e-310, norm_bitscore=1.2/1.4, coverage=87.1/99.5, identity=68.0/68.0], orthofinder [OG0009132]	high_confidence	Araport11	ITAG4_0	Arabidopsis	Tomato
AT1G52520	Vitvi05_01chr04g06960	rev_lifton_aegis [10]	high_confidence	Araport11	T2T_5_1	Arabidopsis	Grapevine
