## Supplemental Table S4 for "AEGIS: an annotation extraction and genomic integration resource" (part 3 of 3)

### Sheet: Supplementary Table S4 (continued)
Supplemental Table S4: Gene ID associations between Arabidopsis, Tomato, and Grapevine annotations. This table is the direct output of orthology. Gene id equivalences are classified into lower, medium, and high confidence based on the number and reliability of the available evidence for such connection. Liftoff + overlaps (reciprocal), Lifton + overlaps (reciprocal), MCScan, orthofinder, and reciprocal blast analyses were carried out by aegis orthology. Used command: “aegis orthology Araport11_GFF3_genes_transposons.20250813.gff ITAG4.0.gff3 5.1_on_T2T_ref.gff3 --skip-RBHs --annotation-names Araport11,ITAG4_0,T2T_v5_1 --group-names Arabidopsis,Tomato,Grapevine --genome-fastas TAIR10_genome.fasta,S_lycopersicum_chromosomes.4.00.fa,T2T_ref.fasta”. RBBH: best reciprocal blast hit, rec_liftoff_aegis (reciprocal liftoff and aegis overlaps), rec_lifton_aegis (reciprocal lifton and aegis overlaps).
AT1G52520	Vitvi05_01chr09g09080	mcscan_anchors [1250], mcscan_last_filtered [1.25e+03], rbbh [evalue=0.0/0.0, norm_bitscore=1.3/1.4, coverage=89.6/93.8, identity=71.9/72.0], orthofinder [OG0009132]	medium_confidence	Araport11	T2T_5_1	Arabidopsis	Grapevine
AT1G52530	Solyc03g117530.1	rec_liftoff_aegis [10/10], rev_lifton_aegis [11], mcscan_last_filtered [596], rbbh [evalue=5.95e-153/5.7000000000000005e-155, norm_bitscore=1.3/1.4, coverage=92.2/100.0, identity=69.6/69.6], orthofinder [OG0003259]	high_confidence	Araport11	ITAG4_0	Arabidopsis	Tomato
AT1G52530	Solyc08g044480.1	orthofinder [OG0003259]	lower_confidence	Araport11	ITAG4_0	Arabidopsis	Tomato
AT1G52530	Solyc04g026070.1	orthofinder [OG0003259]	lower_confidence	Araport11	ITAG4_0	Arabidopsis	Tomato
AT1G52530	Vitvi05_01chr09g09060	rev_lifton_aegis [11], mcscan_anchors [695], mcscan_last_filtered [695], rbbh [evalue=1.4e-174/7.45e-175, norm_bitscore=1.5/1.5, coverage=100.0/100.0, identity=73.8/73.8], orthofinder [OG0003259]	high_confidence	Araport11	T2T_5_1	Arabidopsis	Grapevine
AT1G52540	Solyc03g116760.3	mcscan_anchors [626], mcscan_last_filtered [626], rbbh [evalue=6.67e-164/4.73e-164, norm_bitscore=1.3/1.3, coverage=93.2/89.1, identity=67.1/67.1], orthofinder [OG0005474]	medium_confidence	Araport11	ITAG4_0	Arabidopsis	Tomato
AT1G52540	Vitvi05_01chr16g12500	rev_lifton_aegis [9]	high_confidence	Araport11	T2T_5_1	Arabidopsis	Grapevine
AT1G52540	Vitvi05_01chr09g08680	mcscan_last_filtered [644], rbbh [evalue=3.99e-164/1.73e-161, norm_bitscore=1.3/1.2, coverage=99.1/94.4, identity=64.8/64.8], orthofinder [OG0005474]	medium_confidence	Araport11	T2T_5_1	Arabidopsis	Grapevine
AT1G52550	Solyc03g116660.3	rbbh [evalue=2.03e-06/3.33e-07, norm_bitscore=0.3/0.3, coverage=33.3/25.6, identity=50.0/50.0], orthofinder [OG0005475]	medium_confidence	Araport11	ITAG4_0	Arabidopsis	Tomato
AT1G52550	Vitvi05_01chr09g08400	mcscan_anchors [66], mcscan_last_filtered [66.5], rbbh [evalue=1.81e-09/7.2e-10, norm_bitscore=0.4/0.4, coverage=39.4/35.5, identity=51.9/51.9], orthofinder [OG0005475]	medium_confidence	Araport11	T2T_5_1	Arabidopsis	Grapevine
AT1G52560	Solyc12g042830.3	rev_lifton_aegis [7], mcscan_last_filtered [139], rbbh [evalue=1.64e-28/3.85e-29, norm_bitscore=0.4/1.3, coverage=33.5/96.3, identity=65.8/65.8], orthofinder [OG0009133]	high_confidence	Araport11	ITAG4_0	Arabidopsis	Tomato
AT1G52560	Vitvi05_01chr09g08380	rev_lifton_aegis [11], mcscan_anchors [278], mcscan_last_filtered [278], rbbh [evalue=3.52e-79/1.31e-79, norm_bitscore=1.0/1.0, coverage=100.0/100.0, identity=55.8/55.8], orthofinder [OG0009133]	high_confidence	Araport11	T2T_5_1	Arabidopsis	Grapevine
AT1G52565	Solyc03g116630.3	mcscan_anchors [83], mcscan_last_filtered [83.4], rbbh [evalue=1.5e-16/9.75e-18, norm_bitscore=0.5/0.5, coverage=94.6/95.7, identity=44.6/45.3], orthofinder [OG0001084]	medium_confidence	Araport11	ITAG4_0	Arabidopsis	Tomato
AT1G52565	Solyc07g008280.4	mcscan_last_filtered [74.8], orthofinder [OG0001084]	lower_confidence	Araport11	ITAG4_0	Arabidopsis	Tomato
AT1G52565	Solyc06g068100.1	orthofinder [OG0001084]	lower_confidence	Araport11	ITAG4_0	Arabidopsis	Tomato
AT1G52565	Solyc06g068110.3	orthofinder [OG0001084]	lower_confidence	Araport11	ITAG4_0	Arabidopsis	Tomato
AT1G52565	Vitvi05_01chr09g08330	rev_lifton_aegis [11], mcscan_anchors [88], mcscan_last_filtered [88.6], rbbh [evalue=6.6699999999999995e-25/4.63e-23, norm_bitscore=0.7/0.7, coverage=95.4/96.2, identity=47.5/47.5], orthofinder [OG0001084]	high_confidence	Araport11	T2T_5_1	Arabidopsis	Grapevine
AT1G52565	Vitvi05_01chr11g06670	mcscan_last_filtered [69.6], orthofinder [OG0001084]	lower_confidence	Araport11	T2T_5_1	Arabidopsis	Grapevine
AT1G52570	Solyc08g066800.4	fwd_liftoff_aegis [10], mcscan_last_filtered [1.64e+03]	high_confidence	Araport11	ITAG4_0	Arabidopsis	Tomato
AT1G52570	Solyc03g116620.3	rev_liftoff_aegis [9], rev_lifton_aegis [11], mcscan_anchors [1740], mcscan_last_filtered [1.74e+03]	high_confidence	Araport11	ITAG4_0	Arabidopsis	Tomato
AT1G52570	Solyc06g068090.3	mcscan_anchors [1800], mcscan_last_filtered [1.8e+03], rbbh [evalue=0.0/0.0, norm_bitscore=1.7/1.7, coverage=100.0/100.0, identity=77.9/77.9], orthofinder [OG0005476]	medium_confidence	Araport11	ITAG4_0	Arabidopsis	Tomato
AT1G52570	Vitvi05_01chr11g06640	rec_liftoff_aegis [10/9], rev_lifton_aegis [10]	high_confidence	Araport11	T2T_5_1	Arabidopsis	Grapevine
AT1G52570	Vitvi05_01chr11g06650	rev_liftoff_aegis [9], rev_lifton_aegis [10], mcscan_last_filtered [1.54e+03]	high_confidence	Araport11	T2T_5_1	Arabidopsis	Grapevine
AT1G52570	Vitvi05_01chr09g08320	mcscan_anchors [1860], mcscan_last_filtered [1.86e+03], orthofinder [OG0005476]	lower_confidence	Araport11	T2T_5_1	Arabidopsis	Grapevine
AT1G52580	Solyc06g005580.4	mcscan_last_filtered [291]	lower_confidence	Araport11	ITAG4_0	Arabidopsis	Tomato
AT1G52580	Vitvi05_01chr09g08160	mcscan_anchors [413], mcscan_last_filtered [413], orthofinder [OG0015403]	lower_confidence	Araport11	T2T_5_1	Arabidopsis	Grapevine
AT1G52590	Solyc03g116570.3	mcscan_anchors [337], mcscan_last_filtered [337], rbbh [evalue=7.97e-83/1.64e-82, norm_bitscore=1.4/1.3, coverage=100.0/98.9, identity=69.8/69.8], orthofinder [OG0009134]	medium_confidence	Araport11	ITAG4_0	Arabidopsis	Tomato
AT1G52590	Vitvi05_01chr09g08150	mcscan_anchors [387], mcscan_last_filtered [387], rbbh [evalue=3.43e-91/6.1399999999999995e-90, norm_bitscore=1.5/1.5, coverage=99.4/97.2, identity=75.6/75.6], orthofinder [OG0009134]	medium_confidence	Araport11	T2T_5_1	Arabidopsis	Grapevine
AT1G52600	Solyc12g006540.2	mcscan_last_filtered [477], rbbh [evalue=1.15e-120/2.23e-120, norm_bitscore=1.9/1.9, coverage=100.0/100.0, identity=93.9/93.9], orthofinder [OG0009135]	medium_confidence	Araport11	ITAG4_0	Arabidopsis	Tomato
AT1G52600	Vitvi05_01chr09g08140	mcscan_anchors [551], mcscan_last_filtered [551], rbbh [evalue=6.280000000000001e-122/1.34e-121, norm_bitscore=1.9/1.9, coverage=100.0/100.0, identity=93.4/93.4], orthofinder [OG0009135]	medium_confidence	Araport11	T2T_5_1	Arabidopsis	Grapevine
AT1G52603	Solyc07g150127.1	rbbh [evalue=2.38e-10/2.98e-10, norm_bitscore=0.4/0.5, coverage=31.1/33.6, identity=52.6/52.6]	medium_confidence	Araport11	ITAG4_0	Arabidopsis	Tomato
AT1G52620	Solyc03g116560.1	rev_lifton_aegis [10], mcscan_anchors [788], mcscan_last_filtered [788], rbbh [evalue=8.16e-64/2.39e-62, norm_bitscore=0.3/0.3, coverage=30.1/31.0, identity=48.8/48.8], orthofinder [OG0009137]	high_confidence	Araport11	ITAG4_0	Arabidopsis	Tomato
AT1G52620	Vitvi05_01chr09g08090	rev_lifton_aegis [10], mcscan_anchors [1140], mcscan_last_filtered [1.14e+03], rbbh [evalue=9.72e-68/4.7899999999999997e-67, norm_bitscore=0.3/0.3, coverage=30.1/29.9, identity=52.6/52.6], orthofinder [OG0009137]	high_confidence	Araport11	T2T_5_1	Arabidopsis	Grapevine
AT1G52630	Solyc03g116550.4	mcscan_anchors [753], mcscan_last_filtered [753], rbbh [evalue=2.71e-202/4.72e-202, norm_bitscore=1.3/1.4, coverage=87.3/98.0, identity=72.4/72.4], orthofinder [OG0009138]	medium_confidence	Araport11	ITAG4_0	Arabidopsis	Tomato
AT1G52630	Vitvi05_01chr09g08070	mcscan_anchors [939], mcscan_last_filtered [939], rbbh [evalue=4.5800000000000005e-245/4.89e-245, norm_bitscore=1.5/1.5, coverage=100.0/100.0, identity=73.0/73.0], orthofinder [OG0009138]	medium_confidence	Araport11	T2T_5_1	Arabidopsis	Grapevine
AT1G52640	Solyc03g116540.1	rev_lifton_aegis [10], mcscan_anchors [723], mcscan_last_filtered [723], rbbh [evalue=4.1199999999999996e-69/1.72e-71, norm_bitscore=0.4/0.5, coverage=89.5/96.6, identity=67.8/66.5], orthofinder [OG0009139]	high_confidence	Araport11	ITAG4_0	Arabidopsis	Tomato
AT1G52640	Vitvi05_01chr09g08050	rev_lifton_aegis [10], mcscan_anchors [785], mcscan_last_filtered [785], rbbh [evalue=8.93e-74/2.38e-75, norm_bitscore=0.5/0.5, coverage=95.2/95.0, identity=58.9/58.6], orthofinder [OG0009139]	high_confidence	Araport11	T2T_5_1	Arabidopsis	Grapevine
AT1G52660	Vitvi05_01chr09g04340	mcscan_last_filtered [225]	lower_confidence	Araport11	T2T_5_1	Arabidopsis	Grapevine
AT1G52660	Vitvi05_01chr09g04320	orthofinder [OG0009140]	lower_confidence	Araport11	T2T_5_1	Arabidopsis	Grapevine
AT1G52670	Solyc06g068010.3	mcscan_anchors [295], mcscan_last_filtered [295], rbbh [evalue=4.62e-78/2.89e-76, norm_bitscore=0.9/0.8, coverage=100.0/100.0, identity=52.0/52.0], orthofinder [OG0005477]	medium_confidence	Araport11	ITAG4_0	Arabidopsis	Tomato
AT1G52670	Vitvi05_01chr09g07460	mcscan_anchors [332], mcscan_last_filtered [332], orthofinder [OG0005477]	lower_confidence	Araport11	T2T_5_1	Arabidopsis	Grapevine
AT1G52680	Solyc09g091040.3	mcscan_last_filtered [59.6], rbbh [evalue=4.27e-07/2.07e-08, norm_bitscore=0.4/0.5, coverage=78.3/93.3, identity=42.6/41.5], orthofinder [OG0001384]	medium_confidence	Araport11	ITAG4_0	Arabidopsis	Tomato
AT1G52680	Solyc03g116400.3	mcscan_anchors [58], mcscan_last_filtered [58.2]	lower_confidence	Araport11	ITAG4_0	Arabidopsis	Tomato
AT1G52680	Solyc06g067980.3	mcscan_anchors [59], mcscan_last_filtered [59.6]	lower_confidence	Araport11	ITAG4_0	Arabidopsis	Tomato
AT1G52680	Solyc12g042850.2	mcscan_last_filtered [53.4]	lower_confidence	Araport11	ITAG4_0	Arabidopsis	Tomato
AT1G52680	Solyc12g097050.2	orthofinder [OG0001384]	lower_confidence	Araport11	ITAG4_0	Arabidopsis	Tomato
AT1G52680	Solyc05g053450.3	orthofinder [OG0001384]	lower_confidence	Araport11	ITAG4_0	Arabidopsis	Tomato
AT1G52680	Vitvi05_01chr09g07410	mcscan_anchors [98], mcscan_last_filtered [98.6], rbbh [evalue=1.73e-08/1.62e-08, norm_bitscore=0.4/0.5, coverage=31.3/35.0, identity=75.0/75.0], orthofinder [OG0001384]	medium_confidence	Araport11	T2T_5_1	Arabidopsis	Grapevine
AT1G52690	Solyc03g116390.4	mcscan_anchors [172], mcscan_last_filtered [172]	lower_confidence	Araport11	ITAG4_0	Arabidopsis	Tomato
AT1G52690	Vitvi05_01chr09g07400	mcscan_anchors [177], mcscan_last_filtered [177]	lower_confidence	Araport11	T2T_5_1	Arabidopsis	Grapevine
AT1G52700	Solyc06g067950.3	mcscan_anchors [502], mcscan_last_filtered [502], rbbh [evalue=9.129999999999999e-139/1.8599999999999998e-140, norm_bitscore=1.5/1.5, coverage=100.0/100.0, identity=72.8/72.8], orthofinder [OG0001467]	medium_confidence	Araport11	ITAG4_0	Arabidopsis	Tomato
AT1G52700	Solyc12g042890.2	mcscan_last_filtered [509], orthofinder [OG0001467]	lower_confidence	Araport11	ITAG4_0	Arabidopsis	Tomato
AT1G52700	Solyc08g067160.3	mcscan_last_filtered [431], orthofinder [OG0001467]	lower_confidence	Araport11	ITAG4_0	Arabidopsis	Tomato
AT1G52700	Vitvi05_01chr09g07320	mcscan_anchors [589], mcscan_last_filtered [589], rbbh [evalue=2.5499999999999998e-139/5.3499999999999995e-140, norm_bitscore=1.5/1.3, coverage=98.8/86.7, identity=75.2/75.2], orthofinder [OG0001467]	medium_confidence	Araport11	T2T_5_1	Arabidopsis	Grapevine
AT1G52700	Vitvi05_01chr04g06280	mcscan_last_filtered [504], orthofinder [OG0001467]	lower_confidence	Araport11	T2T_5_1	Arabidopsis	Grapevine
AT1G52700	Vitvi05_01chr11g05950	mcscan_last_filtered [463]	lower_confidence	Araport11	T2T_5_1	Arabidopsis	Grapevine
AT1G52710	Solyc06g067940.4	orthofinder [OG0002125]	lower_confidence	Araport11	ITAG4_0	Arabidopsis	Tomato
AT1G52710	Solyc12g042900.2	orthofinder [OG0002125]	lower_confidence	Araport11	ITAG4_0	Arabidopsis	Tomato
AT1G52710	Vitvi05_01chr09g07300	orthofinder [OG0002125]	lower_confidence	Araport11	T2T_5_1	Arabidopsis	Grapevine
AT1G52720	Solyc03g114100.1	rev_lifton_aegis [10], mcscan_last_filtered [95.5], rbbh [evalue=4.01e-30/3.34e-29, norm_bitscore=0.9/0.8, coverage=78.8/99.2, identity=52.8/46.5], orthofinder [OG0005478]	high_confidence	Araport11	ITAG4_0	Arabidopsis	Tomato
AT1G52720	Vitvi05_01chr11g05820	rev_lifton_aegis [10], mcscan_last_filtered [104]	high_confidence	Araport11	T2T_5_1	Arabidopsis	Grapevine
AT1G52720	Vitvi05_01chr09g07060	mcscan_anchors [118], mcscan_last_filtered [118], rbbh [evalue=1.15e-32/3.53e-32, norm_bitscore=0.9/0.9, coverage=83.9/86.7, identity=52.9/52.9], orthofinder [OG0005478]	medium_confidence	Araport11	T2T_5_1	Arabidopsis	Grapevine
AT1G52730	Solyc03g120010.4	mcscan_anchors [797], mcscan_last_filtered [797]	lower_confidence	Araport11	ITAG4_0	Arabidopsis	Tomato
AT1G52730	Vitvi05_01chr09g07010	mcscan_anchors [845], mcscan_last_filtered [845]	lower_confidence	Araport11	T2T_5_1	Arabidopsis	Grapevine
AT1G52730	Vitvi05_01chr11g05770	mcscan_last_filtered [839], orthofinder [OG0001386]	lower_confidence	Araport11	T2T_5_1	Arabidopsis	Grapevine
AT1G52740	Solyc12g006830.2	mcscan_last_filtered [343], rbbh [evalue=7.240000000000001e-77/4.94e-77, norm_bitscore=1.7/1.6, coverage=100.0/100.0, identity=87.5/87.5], orthofinder [OG0009141]	medium_confidence	Araport11	ITAG4_0	Arabidopsis	Tomato
AT1G52740	Solyc06g084090.4	mcscan_last_filtered [339]	lower_confidence	Araport11	ITAG4_0	Arabidopsis	Tomato
AT1G52740	Solyc09g065755.1	mcscan_last_filtered [319]	lower_confidence	Araport11	ITAG4_0	Arabidopsis	Tomato
AT1G52740	Vitvi05_01chr04g05650	mcscan_last_filtered [405], rbbh [evalue=4.6700000000000004e-79/1.2100000000000001e-79, norm_bitscore=1.7/1.7, coverage=100.0/100.0, identity=88.9/88.9], orthofinder [OG0009141]	medium_confidence	Araport11	T2T_5_1	Arabidopsis	Grapevine
AT1G52740	Vitvi05_01chr09g07000	mcscan_anchors [324], mcscan_last_filtered [324]	lower_confidence	Araport11	T2T_5_1	Arabidopsis	Grapevine
AT1G52740	Vitvi05_01chr07g00980	mcscan_last_filtered [305]	lower_confidence	Araport11	T2T_5_1	Arabidopsis	Grapevine
AT1G52750	Solyc03g119990.4	mcscan_anchors [534], mcscan_last_filtered [534]	lower_confidence	Araport11	ITAG4_0	Arabidopsis	Tomato
AT1G52750	Solyc06g067890.3	mcscan_anchors [530], mcscan_last_filtered [530]	lower_confidence	Araport11	ITAG4_0	Arabidopsis	Tomato
AT1G52750	Vitvi05_01chr09g06930	mcscan_anchors [915], mcscan_last_filtered [915]	lower_confidence	Araport11	T2T_5_1	Arabidopsis	Grapevine
AT1G52760	Solyc03g119980.3	mcscan_anchors [640], mcscan_last_filtered [640], rbbh [evalue=2.27e-192/9.599999999999999e-196, norm_bitscore=1.6/1.6, coverage=96.7/97.9, identity=79.3/79.3], orthofinder [OG0009142]	medium_confidence	Araport11	ITAG4_0	Arabidopsis	Tomato
AT1G52760	Vitvi05_01chr09g06920	rev_lifton_aegis [11], mcscan_anchors [687], mcscan_last_filtered [687], rbbh [evalue=1.61e-193/7.02e-194, norm_bitscore=1.6/1.4, coverage=98.5/78.4, identity=77.7/80.8], orthofinder [OG0009142]	high_confidence	Araport11	T2T_5_1	Arabidopsis	Grapevine
AT1G52770	Solyc03g119960.3	rev_lifton_aegis [10], mcscan_anchors [581], mcscan_last_filtered [581], rbbh [evalue=1.48e-168/2.89e-170, norm_bitscore=1.1/1.1, coverage=98.9/99.1, identity=59.4/59.4], orthofinder [OG0005479]	high_confidence	Araport11	ITAG4_0	Arabidopsis	Tomato
AT1G52770	Vitvi05_01chr09g06840	mcscan_anchors [560], mcscan_last_filtered [560], rbbh [evalue=1.18e-155/2.39e-160, norm_bitscore=1.0/1.1, coverage=100.0/100.0, identity=56.8/56.8], orthofinder [OG0005479]	medium_confidence	Araport11	T2T_5_1	Arabidopsis	Grapevine
AT1G52780	Solyc03g119920.1	rev_lifton_aegis [10], mcscan_anchors [1020], mcscan_last_filtered [1.02e+03], rbbh [evalue=0.0/0.0, norm_bitscore=1.0/1.0, coverage=94.2/97.9, identity=53.6/52.4], orthofinder [OG0009143]	high_confidence	Araport11	ITAG4_0	Arabidopsis	Tomato
AT1G52780	Vitvi05_01chr09g06750	rec_liftoff_aegis [8/8], rev_lifton_aegis [11], mcscan_anchors [1300], mcscan_last_filtered [1.3e+03], rbbh [evalue=0.0/0.0, norm_bitscore=1.1/1.0, coverage=95.3/95.5, identity=57.1/57.1], orthofinder [OG0009143]	high_confidence	Araport11	T2T_5_1	Arabidopsis	Grapevine
AT1G52790	Solyc06g067870.3	orthofinder [OG0001085]	lower_confidence	Araport11	ITAG4_0	Arabidopsis	Tomato
AT1G52790	Vitvi05_01chr09g06480	rbbh [evalue=3.09e-131/4.04e-132, norm_bitscore=1.2/1.2, coverage=99.4/98.1, identity=55.3/55.3], orthofinder [OG0001085]	medium_confidence	Araport11	T2T_5_1	Arabidopsis	Grapevine
AT1G52790	Vitvi05_01chr09g06420	orthofinder [OG0001085]	lower_confidence	Araport11	T2T_5_1	Arabidopsis	Grapevine
AT1G52790	Vitvi05_01chr09g06510	orthofinder [OG0001085]	lower_confidence	Araport11	T2T_5_1	Arabidopsis	Grapevine
AT1G52790	Vitvi05_01chr09g06490	orthofinder [OG0001085]	lower_confidence	Araport11	T2T_5_1	Arabidopsis	Grapevine
AT1G52800	Solyc06g067860.3	rbbh [evalue=1.08e-112/2.11e-112, norm_bitscore=1.0/1.0, coverage=100.0/100.0, identity=48.4/48.4], orthofinder [OG0001085]	medium_confidence	Araport11	ITAG4_0	Arabidopsis	Tomato
AT1G52800	Solyc06g067870.3	mcscan_anchors [331], mcscan_last_filtered [331]	lower_confidence	Araport11	ITAG4_0	Arabidopsis	Tomato
AT1G52800	Vitvi05_01chr09g06420	rev_lifton_aegis [10], rbbh [evalue=4.3300000000000004e-122/4.53e-122, norm_bitscore=1.1/1.1, coverage=97.5/98.1, identity=51.5/51.5]	high_confidence	Araport11	T2T_5_1	Arabidopsis	Grapevine
AT1G52800	Vitvi05_01chr09g06510	mcscan_anchors [436], mcscan_last_filtered [436]	lower_confidence	Araport11	T2T_5_1	Arabidopsis	Grapevine
AT1G52810	Solyc06g066830.4	orthofinder [OG0001468]	lower_confidence	Araport11	ITAG4_0	Arabidopsis	Tomato
AT1G52810	Solyc06g066840.3	orthofinder [OG0001468]	lower_confidence	Araport11	ITAG4_0	Arabidopsis	Tomato
AT1G52810	Vitvi05_01chr09g06410	orthofinder [OG0001468]	lower_confidence	Araport11	T2T_5_1	Arabidopsis	Grapevine
AT1G52820	Solyc06g066830.4	mcscan_anchors [576], mcscan_last_filtered [576], rbbh [evalue=3.67e-170/2.85e-169, norm_bitscore=1.5/1.5, coverage=100.0/100.0, identity=71.4/71.4], orthofinder [OG0001468]	medium_confidence	Araport11	ITAG4_0	Arabidopsis	Tomato
AT1G52820	Solyc06g066840.3	orthofinder [OG0001468]	lower_confidence	Araport11	ITAG4_0	Arabidopsis	Tomato
AT1G52820	Vitvi05_01chr09g06410	rev_lifton_aegis [11], mcscan_anchors [598], mcscan_last_filtered [598], rbbh [evalue=1.2e-177/2.53e-177, norm_bitscore=1.6/1.6, coverage=100.0/100.0, identity=73.0/73.0], orthofinder [OG0001468]	high_confidence	Araport11	T2T_5_1	Arabidopsis	Grapevine
AT1G52825	Solyc09g083070.3	mcscan_last_filtered [121], orthofinder [OG0005480]	lower_confidence	Araport11	ITAG4_0	Arabidopsis	Tomato
AT1G52825	Vitvi05_01chr13g06050	mcscan_last_filtered [73.7], orthofinder [OG0005480]	lower_confidence	Araport11	T2T_5_1	Arabidopsis	Grapevine
AT1G52827	Vitvi05_01chr09g06240	mcscan_anchors [59], mcscan_last_filtered [59.3]	lower_confidence	Araport11	T2T_5_1	Arabidopsis	Grapevine
AT1G52830	Solyc03g120380.3	mcscan_last_filtered [200], orthofinder [OG0005481]	lower_confidence	Araport11	ITAG4_0	Arabidopsis	Tomato
AT1G52830	Vitvi05_01chr09g06200	mcscan_anchors [211], mcscan_last_filtered [211], orthofinder [OG0005481]	lower_confidence	Araport11	T2T_5_1	Arabidopsis	Grapevine
AT1G52855	Solyc07g054470.1	rev_lifton_aegis [11], mcscan_last_filtered [136], rbbh [evalue=3.9e-39/7.56e-39, norm_bitscore=1.8/1.8, coverage=100.0/100.0, identity=71.0/71.0], orthofinder [OG0003260]	high_confidence	Araport11	ITAG4_0	Arabidopsis	Tomato
AT1G52855	Solyc07g063470.1	mcscan_anchors [134], mcscan_last_filtered [134], orthofinder [OG0003260]	lower_confidence	Araport11	ITAG4_0	Arabidopsis	Tomato
AT1G52855	Vitvi05_01chr12g08070	rev_lifton_aegis [11], mcscan_last_filtered [169], orthofinder [OG0003260]	high_confidence	Araport11	T2T_5_1	Arabidopsis	Grapevine
AT1G52855	Vitvi05_01chr19g04660	mcscan_anchors [156], mcscan_last_filtered [156], rbbh [evalue=2.58e-41/3.88e-41, norm_bitscore=1.9/1.9, coverage=100.0/100.0, identity=76.8/76.8], orthofinder [OG0003260]	medium_confidence	Araport11	T2T_5_1	Arabidopsis	Grapevine
AT1G52870	Solyc07g063430.3	mcscan_anchors [628], mcscan_last_filtered [628], rbbh [evalue=1.15e-168/7.99e-169, norm_bitscore=1.3/1.3, coverage=95.1/96.0, identity=68.7/68.6], orthofinder [OG0009144]	medium_confidence	Araport11	ITAG4_0	Arabidopsis	Tomato
AT1G52870	Solyc10g008500.4	mcscan_last_filtered [514]	lower_confidence	Araport11	ITAG4_0	Arabidopsis	Tomato
AT1G52870	Vitvi05_01chr19g04570	mcscan_anchors [599], mcscan_last_filtered [599], rbbh [evalue=6.539999999999999e-159/5.03e-162, norm_bitscore=1.2/1.1, coverage=95.6/88.3, identity=65.1/65.1], orthofinder [OG0009144]	medium_confidence	Araport11	T2T_5_1	Arabidopsis	Grapevine
AT1G52870	Vitvi05_01chr12g07910	mcscan_last_filtered [536]	lower_confidence	Araport11	T2T_5_1	Arabidopsis	Grapevine
AT1G52880	Solyc07g063420.3	mcscan_anchors [398], mcscan_last_filtered [398], orthofinder [OG0001469]	lower_confidence	Araport11	ITAG4_0	Arabidopsis	Tomato
AT1G52880	Solyc10g006880.3	mcscan_anchors [327], mcscan_last_filtered [327], orthofinder [OG0001469]	lower_confidence	Araport11	ITAG4_0	Arabidopsis	Tomato
AT1G52880	Vitvi05_01chr19g04560	mcscan_anchors [384], mcscan_last_filtered [384], orthofinder [OG0001469]	lower_confidence	Araport11	T2T_5_1	Arabidopsis	Grapevine
AT1G52880	Vitvi05_01chr10g07660	mcscan_last_filtered [356]	lower_confidence	Araport11	T2T_5_1	Arabidopsis	Grapevine
AT1G52880	Vitvi05_01chr08g23090	mcscan_last_filtered [272]	lower_confidence	Araport11	T2T_5_1	Arabidopsis	Grapevine
AT1G52890	Solyc04g005610.3	rec_liftoff_aegis [6/6], rev_lifton_aegis [6]	medium_confidence	Araport11	ITAG4_0	Arabidopsis	Tomato
AT1G52890	Solyc07g063410.3	mcscan_anchors [417], mcscan_last_filtered [417], orthofinder [OG0002126]	lower_confidence	Araport11	ITAG4_0	Arabidopsis	Tomato
AT1G52890	Solyc12g013620.2	mcscan_anchors [406], mcscan_last_filtered [406], orthofinder [OG0002126]	lower_confidence	Araport11	ITAG4_0	Arabidopsis	Tomato
AT1G52890	Vitvi05_01chr19g04530	mcscan_anchors [421], mcscan_last_filtered [421], rbbh [evalue=1.1600000000000001e-125/2.59e-125, norm_bitscore=1.1/1.1, coverage=99.4/99.1, identity=58.5/58.6], orthofinder [OG0002126]	medium_confidence	Araport11	T2T_5_1	Arabidopsis	Grapevine
AT1G52900	Solyc07g063360.1	mcscan_anchors [168], mcscan_last_filtered [168], orthofinder [OG0002127]	lower_confidence	Araport11	ITAG4_0	Arabidopsis	Tomato
AT1G52900	Solyc02g078680.1	mcscan_last_filtered [213]	lower_confidence	Araport11	ITAG4_0	Arabidopsis	Tomato
AT1G52900	Vitvi05_01chr19g04460	mcscan_anchors [258], mcscan_last_filtered [258], rbbh [evalue=2.41e-71/1.4100000000000002e-72, norm_bitscore=1.1/1.2, coverage=77.5/84.6, identity=67.7/67.7], orthofinder [OG0002127]	medium_confidence	Araport11	T2T_5_1	Arabidopsis	Grapevine
AT1G52900	Vitvi05_01chr10g07680	mcscan_last_filtered [184]	lower_confidence	Araport11	T2T_5_1	Arabidopsis	Grapevine
AT1G52910	Solyc07g063340.3	mcscan_anchors [247], mcscan_last_filtered [247], rbbh [evalue=1.5500000000000003e-79/3.91e-80, norm_bitscore=1.3/1.3, coverage=96.0/90.9, identity=64.7/64.7], orthofinder [OG0001086]	medium_confidence	Araport11	ITAG4_0	Arabidopsis	Tomato
AT1G52910	Solyc12g013650.2	mcscan_anchors [218], mcscan_last_filtered [218], orthofinder [OG0001086]	lower_confidence	Araport11	ITAG4_0	Arabidopsis	Tomato
AT1G52910	Vitvi05_01chr19g04430	mcscan_anchors [272], mcscan_last_filtered [272], orthofinder [OG0001086]	lower_confidence	Araport11	T2T_5_1	Arabidopsis	Grapevine
AT1G52910	Vitvi05_01chr10g07810	mcscan_last_filtered [231]	lower_confidence	Araport11	T2T_5_1	Arabidopsis	Grapevine
AT1G52920	Solyc07g063310.3	rbbh [evalue=2.95e-195/1.2099999999999999e-196, norm_bitscore=1.3/1.3, coverage=100.0/100.0, identity=65.0/65.0], orthofinder [OG0009145]	medium_confidence	Araport11	ITAG4_0	Arabidopsis	Tomato
AT1G52920	Solyc07g063320.3	mcscan_anchors [645], mcscan_last_filtered [645]	lower_confidence	Araport11	ITAG4_0	Arabidopsis	Tomato
AT1G52920	Solyc10g008460.3	mcscan_last_filtered [598]	lower_confidence	Araport11	ITAG4_0	Arabidopsis	Tomato
AT1G52920	Vitvi05_01chr19g04380	mcscan_anchors [819], mcscan_last_filtered [819], rbbh [evalue=7.21e-214/1.53e-213, norm_bitscore=1.4/1.5, coverage=100.0/100.0, identity=69.1/69.1], orthofinder [OG0009145]	medium_confidence	Araport11	T2T_5_1	Arabidopsis	Grapevine
AT1G52920	Vitvi05_01chr12g05760	mcscan_last_filtered [619]	lower_confidence	Araport11	T2T_5_1	Arabidopsis	Grapevine
AT1G52930	Solyc04g016380.3	mcscan_last_filtered [666], orthofinder [OG0005482]	lower_confidence	Araport11	ITAG4_0	Arabidopsis	Tomato
AT1G52930	Vitvi05_01chr07g10810	mcscan_last_filtered [785], rbbh [evalue=3.5400000000000006e-185/9.09e-186, norm_bitscore=1.6/1.6, coverage=99.1/99.7, identity=77.4/77.4], orthofinder [OG0005482]	medium_confidence	Araport11	T2T_5_1	Arabidopsis	Grapevine
AT1G52940	Solyc07g053070.3	orthofinder [OG0002128]	lower_confidence	Araport11	ITAG4_0	Arabidopsis	Tomato
AT1G52970	Vitvi05_01chr18g29050	rbbh [evalue=4.17e-08/4.67e-09, norm_bitscore=0.3/0.3, coverage=84.0/63.0, identity=27.3/29.5]	medium_confidence	Araport11	T2T_5_1	Arabidopsis	Grapevine
AT1G52980	Solyc07g063270.3	mcscan_anchors [1080], mcscan_last_filtered [1.08e+03], rbbh [evalue=4.3100000000000004e-276/7.170000000000001e-281, norm_bitscore=1.3/1.5, coverage=88.2/96.7, identity=77.6/77.6], orthofinder [OG0005483]	medium_confidence	Araport11	ITAG4_0	Arabidopsis	Tomato
AT1G52980	Vitvi05_01chr19g04100	mcscan_anchors [1160], mcscan_last_filtered [1.16e+03], rbbh [evalue=6.290000000000001e-283/2.3699999999999997e-285, norm_bitscore=1.4/1.4, coverage=88.4/95.5, identity=75.4/75.4], orthofinder [OG0005483]	medium_confidence	Araport11	T2T_5_1	Arabidopsis	Grapevine
AT1G52980	Vitvi05_01chr02g12730	orthofinder [OG0005483]	lower_confidence	Araport11	T2T_5_1	Arabidopsis	Grapevine
AT1G53000	Solyc10g006980.3	mcscan_anchors [698], mcscan_last_filtered [698], rbbh [evalue=1.6999999999999997e-170/1.39e-173, norm_bitscore=1.5/1.6, coverage=92.7/100.0, identity=81.1/81.1], orthofinder [OG0009146]	medium_confidence	Araport11	ITAG4_0	Arabidopsis	Tomato
AT1G53000	Solyc04g079020.4	rev_lifton_aegis [6]	lower_confidence	Araport11	ITAG4_0	Arabidopsis	Tomato
AT1G53000	Vitvi05_01chr19g03840	mcscan_anchors [716], mcscan_last_filtered [716], rbbh [evalue=1.51e-175/1.4299999999999998e-180, norm_bitscore=1.6/1.7, coverage=92.7/100.0, identity=82.6/82.6], orthofinder [OG0009146]	medium_confidence	Araport11	T2T_5_1	Arabidopsis	Grapevine
AT1G53000	Vitvi05_01chr10g08300	mcscan_anchors [664], mcscan_last_filtered [664]	lower_confidence	Araport11	T2T_5_1	Arabidopsis	Grapevine
AT1G53023	Solyc07g053960.3	orthofinder [OG0003261]	lower_confidence	Araport11	ITAG4_0	Arabidopsis	Tomato
AT1G53023	Vitvi05_01chr12g04960	orthofinder [OG0003261]	lower_confidence	Araport11	T2T_5_1	Arabidopsis	Grapevine
AT1G53025	Solyc10g007000.3	mcscan_anchors [348], mcscan_last_filtered [348], rbbh [evalue=4.11e-120/6.990000000000001e-123, norm_bitscore=0.7/0.6, coverage=58.2/49.6, identity=54.8/54.8]	medium_confidence	Araport11	ITAG4_0	Arabidopsis	Tomato
AT1G53025	Solyc07g053960.3	mcscan_anchors [337], mcscan_last_filtered [337], orthofinder [OG0003261]	lower_confidence	Araport11	ITAG4_0	Arabidopsis	Tomato
AT1G53025	Solyc12g013820.3	mcscan_anchors [338], mcscan_last_filtered [338]	lower_confidence	Araport11	ITAG4_0	Arabidopsis	Tomato
AT1G53025	Vitvi05_01chr12g04960	mcscan_last_filtered [391], rbbh [evalue=5.55e-116/5.43e-119, norm_bitscore=0.6/0.7, coverage=73.1/70.9, identity=48.3/48.3], orthofinder [OG0003261]	medium_confidence	Araport11	T2T_5_1	Arabidopsis	Grapevine
AT1G53025	Vitvi05_01chr19g03710	mcscan_anchors [424], mcscan_last_filtered [424]	lower_confidence	Araport11	T2T_5_1	Arabidopsis	Grapevine
AT1G53030	Solyc07g063160.2	mcscan_anchors [144], mcscan_last_filtered [144], orthofinder [OG0005484]	lower_confidence	Araport11	ITAG4_0	Arabidopsis	Tomato
AT1G53030	Solyc10g007010.1	mcscan_anchors [145], mcscan_last_filtered [145], orthofinder [OG0005484]	lower_confidence	Araport11	ITAG4_0	Arabidopsis	Tomato
AT1G53035	Solyc07g053940.1	rev_lifton_aegis [10], mcscan_anchors [256], mcscan_last_filtered [256], rbbh [evalue=2.7100000000000002e-64/9.650000000000001e-64, norm_bitscore=1.2/1.3, coverage=90.6/99.3, identity=64.6/64.6], orthofinder [OG0002129]	high_confidence	Araport11	ITAG4_0	Arabidopsis	Tomato
AT1G53035	Solyc10g007030.2	mcscan_anchors [237], mcscan_last_filtered [237], orthofinder [OG0002129]	lower_confidence	Araport11	ITAG4_0	Arabidopsis	Tomato
AT1G53035	Vitvi05_01chr10g08450	rev_lifton_aegis [11], mcscan_anchors [253], mcscan_last_filtered [253], orthofinder [OG0002129]	high_confidence	Araport11	T2T_5_1	Arabidopsis	Grapevine
AT1G53035	Vitvi05_01chr12g04920	mcscan_last_filtered [268], rbbh [evalue=2.01e-70/3.2e-69, norm_bitscore=1.3/1.4, coverage=90.6/99.3, identity=68.1/68.1], orthofinder [OG0002129]	medium_confidence	Araport11	T2T_5_1	Arabidopsis	Grapevine
AT1G53035	Vitvi05_01chr19g03680	mcscan_anchors [262], mcscan_last_filtered [262]	lower_confidence	Araport11	T2T_5_1	Arabidopsis	Grapevine
AT1G53040	Solyc10g009050.3	rec_liftoff_aegis [6/6], rev_lifton_aegis [6], mcscan_last_filtered [661]	medium_confidence	Araport11	ITAG4_0	Arabidopsis	Tomato
AT1G53040	Solyc07g063150.3	mcscan_anchors [718], mcscan_last_filtered [718], orthofinder [OG0009147]	lower_confidence	Araport11	ITAG4_0	Arabidopsis	Tomato
AT1G53040	Solyc09g057600.1	rev_lifton_aegis [6]	lower_confidence	Araport11	ITAG4_0	Arabidopsis	Tomato
AT1G53040	Solyc02g078180.3	mcscan_last_filtered [698]	lower_confidence	Araport11	ITAG4_0	Arabidopsis	Tomato
AT1G53040	Solyc03g006430.3	mcscan_last_filtered [654]	lower_confidence	Araport11	ITAG4_0	Arabidopsis	Tomato
AT1G53040	Vitvi05_01chr19g03670	mcscan_anchors [861], mcscan_last_filtered [861], rbbh [evalue=1.66e-227/2.97e-229, norm_bitscore=1.2/1.1, coverage=99.6/93.1, identity=60.6/60.2], orthofinder [OG0009147]	medium_confidence	Araport11	T2T_5_1	Arabidopsis	Grapevine
AT1G53040	Vitvi05_01chr10g08440	mcscan_anchors [790], mcscan_last_filtered [790]	lower_confidence	Araport11	T2T_5_1	Arabidopsis	Grapevine
AT1G53050	Solyc07g063130.4	mcscan_anchors [1300], mcscan_last_filtered [1.3e+03], rbbh [evalue=0.0/0.0, norm_bitscore=1.4/1.3, coverage=97.3/95.6, identity=71.4/71.1], orthofinder [OG0009148]	medium_confidence	Araport11	ITAG4_0	Arabidopsis	Tomato
AT1G53050	Vitvi05_01chr19g03630	rec_liftoff_aegis [6/6], rev_lifton_aegis [10], mcscan_anchors [1410], mcscan_last_filtered [1.41e+03], rbbh [evalue=0.0/0.0, norm_bitscore=1.4/1.3, coverage=97.3/97.8, identity=70.6/70.6], orthofinder [OG0009148]	high_confidence	Araport11	T2T_5_1	Arabidopsis	Grapevine
AT1G53090	Solyc07g063120.4	mcscan_anchors [1130], mcscan_last_filtered [1.13e+03], orthofinder [OG0003262]	lower_confidence	Araport11	ITAG4_0	Arabidopsis	Tomato
AT1G53090	Solyc12g013840.3	mcscan_anchors [804], mcscan_last_filtered [804], orthofinder [OG0003262]	lower_confidence	Araport11	ITAG4_0	Arabidopsis	Tomato
AT1G53090	Vitvi05_01chr19g03620	mcscan_anchors [1230], mcscan_last_filtered [1.23e+03], orthofinder [OG0003262]	lower_confidence	Araport11	T2T_5_1	Arabidopsis	Grapevine
AT1G53100	Solyc10g007040.3	mcscan_anchors [498], mcscan_last_filtered [498]	lower_confidence	Araport11	ITAG4_0	Arabidopsis	Tomato
AT1G53100	Solyc12g013850.2	mcscan_anchors [501], mcscan_last_filtered [501], orthofinder [OG0003263]	lower_confidence	Araport11	ITAG4_0	Arabidopsis	Tomato
AT1G53100	Vitvi05_01chr19g03610	mcscan_anchors [596], mcscan_last_filtered [596], orthofinder [OG0003263]	lower_confidence	Araport11	T2T_5_1	Arabidopsis	Grapevine
AT1G53120	Solyc12g013870.3	mcscan_anchors [553], mcscan_last_filtered [553], rbbh [evalue=6.93e-144/1.12e-142, norm_bitscore=1.3/1.2, coverage=89.4/86.9, identity=70.7/70.7], orthofinder [OG0009149]	medium_confidence	Araport11	ITAG4_0	Arabidopsis	Tomato
AT1G53120	Vitvi05_01chr19g03580	mcscan_anchors [643], mcscan_last_filtered [643], rbbh [evalue=1.6499999999999998e-150/5.04e-150, norm_bitscore=1.3/1.3, coverage=100.0/99.1, identity=69.3/69.3], orthofinder [OG0009149]	medium_confidence	Araport11	T2T_5_1	Arabidopsis	Grapevine
AT1G53140	Solyc07g063080.4	mcscan_anchors [808], mcscan_last_filtered [808], rbbh [evalue=8.949999999999999e-204/2.7699999999999997e-203, norm_bitscore=0.7/1.3, coverage=55.4/100.0, identity=68.3/68.3], orthofinder [OG0009150]	medium_confidence	Araport11	ITAG4_0	Arabidopsis	Tomato
AT1G53140	Vitvi05_01chr19g03460	rec_liftoff_aegis [6/6], rev_lifton_aegis [10], mcscan_anchors [1890], mcscan_last_filtered [1.89e+03], rbbh [evalue=0.0/0.0, norm_bitscore=1.5/1.5, coverage=99.6/99.3, identity=77.1/77.1], orthofinder [OG0009150]	high_confidence	Araport11	T2T_5_1	Arabidopsis	Grapevine
AT1G53160	Solyc07g062980.4	mcscan_anchors [136], mcscan_last_filtered [136]	lower_confidence	Araport11	ITAG4_0	Arabidopsis	Tomato
AT1G53160	Solyc07g053810.3	mcscan_anchors [138], mcscan_last_filtered [138]	lower_confidence	Araport11	ITAG4_0	Arabidopsis	Tomato
AT1G53160	Solyc02g077920.4	mcscan_last_filtered [134]	lower_confidence	Araport11	ITAG4_0	Arabidopsis	Tomato
AT1G53160	Solyc10g009080.4	mcscan_last_filtered [132]	lower_confidence	Araport11	ITAG4_0	Arabidopsis	Tomato
AT1G53160	Vitvi05_01chr12g04580	mcscan_last_filtered [166], rbbh [evalue=2.63e-44/2.7e-44, norm_bitscore=0.8/0.8, coverage=71.4/72.9, identity=59.1/59.1]	medium_confidence	Araport11	T2T_5_1	Arabidopsis	Grapevine
AT1G53160	Vitvi05_01chr10g08670	mcscan_anchors [158], mcscan_last_filtered [158]	lower_confidence	Araport11	T2T_5_1	Arabidopsis	Grapevine
AT1G53160	Vitvi05_01chr19g03270	mcscan_anchors [159], mcscan_last_filtered [159]	lower_confidence	Araport11	T2T_5_1	Arabidopsis	Grapevine
AT1G53160	Vitvi05_01chr15g10860	mcscan_last_filtered [143]	lower_confidence	Araport11	T2T_5_1	Arabidopsis	Grapevine
AT1G53163	Solyc07g062960.1	rev_lifton_aegis [8], mcscan_anchors [46], mcscan_last_filtered [46.2], orthofinder [OG0005486]	high_confidence	Araport11	ITAG4_0	Arabidopsis	Tomato
AT1G53163	Vitvi05_01chr19g03250	orthofinder [OG0005486]	lower_confidence	Araport11	T2T_5_1	Arabidopsis	Grapevine
AT1G53165	Solyc07g062940.4	mcscan_anchors [1090], mcscan_last_filtered [1.09e+03], orthofinder [OG0005487]	lower_confidence	Araport11	ITAG4_0	Arabidopsis	Tomato
AT1G53165	Vitvi05_01chr19g03230	mcscan_anchors [1290], mcscan_last_filtered [1.29e+03], orthofinder [OG0005487]	lower_confidence	Araport11	T2T_5_1	Arabidopsis	Grapevine
AT1G53170	Solyc07g053740.1	mcscan_anchors [138], mcscan_last_filtered [138]	lower_confidence	Araport11	ITAG4_0	Arabidopsis	Tomato
AT1G53170	Solyc07g049490.3	mcscan_last_filtered [149]	lower_confidence	Araport11	ITAG4_0	Arabidopsis	Tomato
AT1G53170	Solyc03g006320.1	mcscan_last_filtered [133]	lower_confidence	Araport11	ITAG4_0	Arabidopsis	Tomato
AT1G53170	Solyc10g009110.1	mcscan_last_filtered [127]	lower_confidence	Araport11	ITAG4_0	Arabidopsis	Tomato
AT1G53170	Vitvi05_01chr10g08830	mcscan_anchors [144], mcscan_last_filtered [144]	lower_confidence	Araport11	T2T_5_1	Arabidopsis	Grapevine
AT1G53170	Vitvi05_01chr19g03150	mcscan_anchors [154], mcscan_last_filtered [154], orthofinder [OG0009151]	lower_confidence	Araport11	T2T_5_1	Arabidopsis	Grapevine
AT1G53170	Vitvi05_01chr12g04460	mcscan_last_filtered [131]	lower_confidence	Araport11	T2T_5_1	Arabidopsis	Grapevine
AT1G53170	Vitvi05_01chr07g00340	mcscan_last_filtered [125]	lower_confidence	Araport11	T2T_5_1	Arabidopsis	Grapevine
AT1G53180	Solyc07g062740.4	orthofinder [OG0005488]	lower_confidence	Araport11	ITAG4_0	Arabidopsis	Tomato
AT1G53180	Vitvi05_01chr19g02710	mcscan_anchors [62], mcscan_last_filtered [62.4], orthofinder [OG0005488]	lower_confidence	Araport11	T2T_5_1	Arabidopsis	Grapevine
AT1G53190	Solyc12g014070.2	mcscan_anchors [193], mcscan_last_filtered [193], rbbh [evalue=7.31e-77/5.16e-78, norm_bitscore=0.5/0.5, coverage=100.0/100.0, identity=35.7/35.7], orthofinder [OG0000695]	medium_confidence	Araport11	ITAG4_0	Arabidopsis	Tomato
AT1G53190	Solyc07g062720.3	mcscan_anchors [162], mcscan_last_filtered [162], orthofinder [OG0000695]	lower_confidence	Araport11	ITAG4_0	Arabidopsis	Tomato
AT1G53190	Solyc10g007140.3	mcscan_anchors [178], mcscan_last_filtered [178], orthofinder [OG0000695]	lower_confidence	Araport11	ITAG4_0	Arabidopsis	Tomato
AT1G53190	Vitvi05_01chr03g11780	rev_lifton_aegis [9], orthofinder [OG0000695]	high_confidence	Araport11	T2T_5_1	Arabidopsis	Grapevine
AT1G53190	Vitvi05_01chr19g02610	mcscan_anchors [329], mcscan_last_filtered [329], orthofinder [OG0000695]	lower_confidence	Araport11	T2T_5_1	Arabidopsis	Grapevine
AT1G53190	Vitvi05_01chr03g11930	orthofinder [OG0000695]	lower_confidence	Araport11	T2T_5_1	Arabidopsis	Grapevine
AT1G53190	Vitvi05_01chr03g12370	orthofinder [OG0000695]	lower_confidence	Araport11	T2T_5_1	Arabidopsis	Grapevine
AT1G53190	Vitvi05_01chr03g11740	orthofinder [OG0000695]	lower_confidence	Araport11	T2T_5_1	Arabidopsis	Grapevine
AT1G53200	Solyc12g014090.2	mcscan_anchors [114], mcscan_last_filtered [114], rbbh [evalue=3.94e-73/1.46e-72, norm_bitscore=0.4/0.4, coverage=86.8/90.3, identity=33.2/32.2], orthofinder [OG0009152]	medium_confidence	Araport11	ITAG4_0	Arabidopsis	Tomato
AT1G53200	Vitvi05_01chr19g02550	mcscan_anchors [165], mcscan_last_filtered [165], rbbh [evalue=2.35e-95/6.04e-98, norm_bitscore=0.5/0.5, coverage=94.1/89.0, identity=34.0/35.1], orthofinder [OG0009152]	medium_confidence	Araport11	T2T_5_1	Arabidopsis	Grapevine
AT1G53210	Solyc07g062700.3	mcscan_anchors [949], mcscan_last_filtered [949], rbbh [evalue=4.1299999999999995e-261/4.23e-263, norm_bitscore=1.2/1.2, coverage=99.5/98.5, identity=65.9/65.9], orthofinder [OG0000862]	medium_confidence	Araport11	ITAG4_0	Arabidopsis	Tomato
AT1G53210	Solyc12g014110.2	mcscan_anchors [1000], mcscan_last_filtered [1e+03], orthofinder [OG0000862]	lower_confidence	Araport11	ITAG4_0	Arabidopsis	Tomato
AT1G53210	Vitvi05_01chr12g03620	rev_lifton_aegis [9]	high_confidence	Araport11	T2T_5_1	Arabidopsis	Grapevine
AT1G53210	Vitvi05_01chr19g02360	rbbh [evalue=7.530000000000001e-266/5.56e-266, norm_bitscore=1.3/1.3, coverage=98.6/98.3, identity=68.3/68.3], orthofinder [OG0000862]	medium_confidence	Araport11	T2T_5_1	Arabidopsis	Grapevine
AT1G53210	Vitvi05_01chr19g02410	mcscan_anchors [1030], mcscan_last_filtered [1.03e+03], orthofinder [OG0000862]	lower_confidence	Araport11	T2T_5_1	Arabidopsis	Grapevine
AT1G53210	Vitvi05_01chr12g03680	mcscan_last_filtered [785]	lower_confidence	Araport11	T2T_5_1	Arabidopsis	Grapevine
AT1G53210	Vitvi05_01chr10g02360	orthofinder [OG0000862]	lower_confidence	Araport11	T2T_5_1	Arabidopsis	Grapevine
AT1G53210	Vitvi05_01chr18g26770	orthofinder [OG0000862]	lower_confidence	Araport11	T2T_5_1	Arabidopsis	Grapevine
AT1G53210	Vitvi05_01chr18g26660	orthofinder [OG0000862]	lower_confidence	Araport11	T2T_5_1	Arabidopsis	Grapevine
AT1G53210	Vitvi05_01chr15g10510	orthofinder [OG0000862]	lower_confidence	Araport11	T2T_5_1	Arabidopsis	Grapevine
AT1G53230	Solyc12g014140.3	mcscan_anchors [207], mcscan_last_filtered [207], orthofinder [OG0003264]	lower_confidence	Araport11	ITAG4_0	Arabidopsis	Tomato
AT1G53230	Solyc07g053410.4	mcscan_last_filtered [186]	lower_confidence	Araport11	ITAG4_0	Arabidopsis	Tomato
AT1G53230	Solyc02g077250.2	mcscan_last_filtered [169]	lower_confidence	Araport11	ITAG4_0	Arabidopsis	Tomato
AT1G53230	Solyc05g012840.1	mcscan_last_filtered [169]	lower_confidence	Araport11	ITAG4_0	Arabidopsis	Tomato
AT1G53230	Solyc01g016414.1	mcscan_last_filtered [166]	lower_confidence	Araport11	ITAG4_0	Arabidopsis	Tomato
AT1G53230	Solyc11g045640.1	mcscan_last_filtered [166]	lower_confidence	Araport11	ITAG4_0	Arabidopsis	Tomato
AT1G53230	Solyc10g018710.1	mcscan_last_filtered [157]	lower_confidence	Araport11	ITAG4_0	Arabidopsis	Tomato
AT1G53230	Solyc05g032780.1	mcscan_last_filtered [151]	lower_confidence	Araport11	ITAG4_0	Arabidopsis	Tomato
AT1G53230	Solyc07g062680.3	orthofinder [OG0003264]	lower_confidence	Araport11	ITAG4_0	Arabidopsis	Tomato
AT1G53230	Vitvi05_01chr19g02310	mcscan_anchors [377], mcscan_last_filtered [377], orthofinder [OG0003264]	lower_confidence	Araport11	T2T_5_1	Arabidopsis	Grapevine
AT1G53240	Solyc07g062650.4	mcscan_anchors [766], mcscan_last_filtered [766], rbbh [evalue=6.73e-201/2.2900000000000002e-201, norm_bitscore=1.6/1.6, coverage=99.7/98.3, identity=82.4/82.4], orthofinder [OG0003265]	medium_confidence	Araport11	ITAG4_0	Arabidopsis	Tomato
AT1G53240	Solyc12g014180.2	mcscan_anchors [796], mcscan_last_filtered [796], orthofinder [OG0003265]	lower_confidence	Araport11	ITAG4_0	Arabidopsis	Tomato
AT1G53240	Vitvi05_01chr10g10000	mcscan_last_filtered [789], rbbh [evalue=2.4199999999999997e-197/3.93e-199, norm_bitscore=1.6/1.6, coverage=97.4/94.9, identity=84.2/84.2], orthofinder [OG0003265]	medium_confidence	Araport11	T2T_5_1	Arabidopsis	Grapevine
AT1G53240	Vitvi05_01chr19g02240	mcscan_anchors [822], mcscan_last_filtered [822]	lower_confidence	Araport11	T2T_5_1	Arabidopsis	Grapevine
AT1G53250	Solyc12g014220.3	mcscan_anchors [302], mcscan_last_filtered [302], rbbh [evalue=7.769999999999999e-52/5.35e-47, norm_bitscore=0.5/0.4, coverage=73.9/61.2, identity=46.8/48.6], orthofinder [OG0000145]	medium_confidence	Araport11	ITAG4_0	Arabidopsis	Tomato
AT1G53250	Vitvi05_01chr19g02130	mcscan_anchors [391], mcscan_last_filtered [391], rbbh [evalue=1.25e-59/8.389999999999999e-54, norm_bitscore=0.5/0.3, coverage=69.1/38.4, identity=47.7/48.6], orthofinder [OG0000145]	medium_confidence	Araport11	T2T_5_1	Arabidopsis	Grapevine
AT1G53250	Vitvi05_01chr12g22350	orthofinder [OG0000145]	lower_confidence	Araport11	T2T_5_1	Arabidopsis	Grapevine
AT1G53250	Vitvi05_01chr12g22420	orthofinder [OG0000145]	lower_confidence	Araport11	T2T_5_1	Arabidopsis	Grapevine
AT1G53250	Vitvi05_01chr06g16620	orthofinder [OG0000145]	lower_confidence	Araport11	T2T_5_1	Arabidopsis	Grapevine
AT1G53250	Vitvi05_01chr07g08480	orthofinder [OG0000145]	lower_confidence	Araport11	T2T_5_1	Arabidopsis	Grapevine
AT1G53250	Vitvi05_01chr16g00350	orthofinder [OG0000145]	lower_confidence	Araport11	T2T_5_1	Arabidopsis	Grapevine
AT1G53250	Vitvi05_01chr17g01840	orthofinder [OG0000145]	lower_confidence	Araport11	T2T_5_1	Arabidopsis	Grapevine
AT1G53250	Vitvi05_01chr14g29210	orthofinder [OG0000145]	lower_confidence	Araport11	T2T_5_1	Arabidopsis	Grapevine
AT1G53250	Vitvi05_01chr14g27000	orthofinder [OG0000145]	lower_confidence	Araport11	T2T_5_1	Arabidopsis	Grapevine
AT1G53250	Vitvi05_01chr04g11150	orthofinder [OG0000145]	lower_confidence	Araport11	T2T_5_1	Arabidopsis	Grapevine
AT1G53250	Vitvi05_01chr12g22220	orthofinder [OG0000145]	lower_confidence	Araport11	T2T_5_1	Arabidopsis	Grapevine
AT1G53250	Vitvi05_01chr16g06930	orthofinder [OG0000145]	lower_confidence	Araport11	T2T_5_1	Arabidopsis	Grapevine
AT1G53250	Vitvi05_01chr04g25220	orthofinder [OG0000145]	lower_confidence	Araport11	T2T_5_1	Arabidopsis	Grapevine
AT1G53250	Vitvi05_01chr08g03220	orthofinder [OG0000145]	lower_confidence	Araport11	T2T_5_1	Arabidopsis	Grapevine
AT1G53250	Vitvi05_01chr19g04670	orthofinder [OG0000145]	lower_confidence	Araport11	T2T_5_1	Arabidopsis	Grapevine
AT1G53250	Vitvi05_01chr05g11140	orthofinder [OG0000145]	lower_confidence	Araport11	T2T_5_1	Arabidopsis	Grapevine
AT1G53250	Vitvi05_01chr08g21430	orthofinder [OG0000145]	lower_confidence	Araport11	T2T_5_1	Arabidopsis	Grapevine
AT1G53250	Vitvi05_01chr03g01870	orthofinder [OG0000145]	lower_confidence	Araport11	T2T_5_1	Arabidopsis	Grapevine
AT1G53250	Vitvi05_01chr07g08340	orthofinder [OG0000145]	lower_confidence	Araport11	T2T_5_1	Arabidopsis	Grapevine
AT1G53250	Vitvi05_01chr07g18660	orthofinder [OG0000145]	lower_confidence	Araport11	T2T_5_1	Arabidopsis	Grapevine
AT1G53250	Vitvi05_01chr11g15690	orthofinder [OG0000145]	lower_confidence	Araport11	T2T_5_1	Arabidopsis	Grapevine
AT1G53250	Vitvi05_01chr10g00180	orthofinder [OG0000145]	lower_confidence	Araport11	T2T_5_1	Arabidopsis	Grapevine
AT1G53270	Solyc07g053300.1	rev_lifton_aegis [11], mcscan_last_filtered [546]	high_confidence	Araport11	ITAG4_0	Arabidopsis	Tomato
AT1G53270	Solyc07g062630.1	mcscan_anchors [475], mcscan_last_filtered [475], rbbh [evalue=5.359999999999999e-249/2.19e-248, norm_bitscore=1.2/1.1, coverage=100.0/100.0, identity=61.1/61.1], orthofinder [OG0005489]	medium_confidence	Araport11	ITAG4_0	Arabidopsis	Tomato
AT1G53270	Vitvi05_01chr19g02110	rec_liftoff_aegis [6/6], rev_lifton_aegis [11], mcscan_anchors [527], mcscan_last_filtered [527], rbbh [evalue=1.6800000000000002e-252/4.9499999999999994e-250, norm_bitscore=1.2/1.1, coverage=99.5/99.3, identity=64.2/64.2], orthofinder [OG0005489]	high_confidence	Araport11	T2T_5_1	Arabidopsis	Grapevine
AT1G53270	Vitvi05_01chr12g03310	mcscan_last_filtered [501], orthofinder [OG0005489]	lower_confidence	Araport11	T2T_5_1	Arabidopsis	Grapevine
AT1G53280	Solyc07g062610.4	mcscan_anchors [704], mcscan_last_filtered [704], rbbh [evalue=5.43e-187/6.6e-183, norm_bitscore=1.2/1.2, coverage=89.7/88.9, identity=67.5/67.5], orthofinder [OG0005490]	medium_confidence	Araport11	ITAG4_0	Arabidopsis	Tomato
AT1G53280	Vitvi05_01chr19g02080	mcscan_anchors [800], mcscan_last_filtered [800], rbbh [evalue=3.1e-204/3.72e-203, norm_bitscore=1.3/1.3, coverage=90.4/92.1, identity=73.0/73.0], orthofinder [OG0005490]	medium_confidence	Araport11	T2T_5_1	Arabidopsis	Grapevine
AT1G53290	Solyc07g062590.4	mcscan_anchors [684], mcscan_last_filtered [684], rbbh [evalue=3.69e-177/3.8000000000000004e-179, norm_bitscore=1.4/1.4, coverage=96.5/94.6, identity=72.6/72.6], orthofinder [OG0003266]	medium_confidence	Araport11	ITAG4_0	Arabidopsis	Tomato
AT1G53290	Solyc10g007200.3	mcscan_anchors [640], mcscan_last_filtered [640], orthofinder [OG0003266]	lower_confidence	Araport11	ITAG4_0	Arabidopsis	Tomato
AT1G53290	Vitvi05_01chr19g02040	mcscan_anchors [700], mcscan_last_filtered [700], rbbh [evalue=9.5e-174/1.76e-174, norm_bitscore=1.4/1.4, coverage=98.0/98.3, identity=70.6/70.6], orthofinder [OG0003266]	medium_confidence	Araport11	T2T_5_1	Arabidopsis	Grapevine
AT1G53300	Solyc07g062580.4	mcscan_anchors [880], mcscan_last_filtered [880], rbbh [evalue=1.91e-245/5.63e-247, norm_bitscore=1.0/1.0, coverage=99.7/99.7, identity=56.3/55.8], orthofinder [OG0005491]	medium_confidence	Araport11	ITAG4_0	Arabidopsis	Tomato
AT1G53300	Vitvi05_01chr19g02030	mcscan_anchors [1030], mcscan_last_filtered [1.03e+03], rbbh [evalue=3.75e-245/1.58e-244, norm_bitscore=1.0/1.0, coverage=99.6/99.7, identity=57.3/57.1], orthofinder [OG0005491]	medium_confidence	Araport11	T2T_5_1	Arabidopsis	Grapevine
AT1G53300	Vitvi05_01chr12g03210	mcscan_last_filtered [807]	lower_confidence	Araport11	T2T_5_1	Arabidopsis	Grapevine
AT1G53310	Solyc07g062530.3	rec_liftoff_aegis [8/8], rev_lifton_aegis [11], mcscan_anchors [2350], mcscan_last_filtered [2.35e+03]	high_confidence	Araport11	ITAG4_0	Arabidopsis	Tomato
AT1G53310	Solyc07g055060.3	mcscan_last_filtered [2.38e+03], rbbh [evalue=0.0/0.0, norm_bitscore=1.8/1.8, coverage=99.8/99.9, identity=87.3/87.3]	medium_confidence	Araport11	ITAG4_0	Arabidopsis	Tomato
AT1G53310	Solyc10g007290.4	mcscan_anchors [2550], mcscan_last_filtered [2.55e+03], orthofinder [OG0001470]	lower_confidence	Araport11	ITAG4_0	Arabidopsis	Tomato
AT1G53310	Solyc12g014250.2	mcscan_anchors [2570], mcscan_last_filtered [2.57e+03]	lower_confidence	Araport11	ITAG4_0	Arabidopsis	Tomato
AT1G53310	Vitvi05_01chr19g01930	rec_liftoff_aegis [8/8], mcscan_anchors [2670], mcscan_last_filtered [2.67e+03], orthofinder [OG0001470]	high_confidence	Araport11	T2T_5_1	Arabidopsis	Grapevine
AT1G53310	Vitvi05_01chr12g03120	mcscan_last_filtered [2.52e+03]	lower_confidence	Araport11	T2T_5_1	Arabidopsis	Grapevine
AT1G53320	Solyc07g062390.4	mcscan_anchors [635], mcscan_last_filtered [635], rbbh [evalue=3.48e-182/2.5e-182, norm_bitscore=1.3/1.3, coverage=100.0/96.0, identity=67.6/67.0], orthofinder [OG0009153]	medium_confidence	Araport11	ITAG4_0	Arabidopsis	Tomato
AT1G53320	Vitvi05_01chr19g01770	mcscan_anchors [720], mcscan_last_filtered [720], rbbh [evalue=4.22e-194/3.32e-194, norm_bitscore=1.4/1.3, coverage=88.9/82.1, identity=79.0/79.0], orthofinder [OG0009153]	medium_confidence	Araport11	T2T_5_1	Arabidopsis	Grapevine
AT1G53330	Solyc12g014330.1	mcscan_anchors [360], mcscan_last_filtered [360], rbbh [evalue=7.68e-57/5.09e-58, norm_bitscore=0.4/0.4, coverage=52.1/45.0, identity=40.7/40.7], orthofinder [OG0009154]	medium_confidence	Araport11	ITAG4_0	Arabidopsis	Tomato
AT1G53330	Vitvi05_01chr19g01590	rev_lifton_aegis [10], mcscan_anchors [610], mcscan_last_filtered [610], rbbh [evalue=2.3e-64/1.69e-64, norm_bitscore=0.5/0.5, coverage=38.8/38.5, identity=56.8/57.9], orthofinder [OG0009154]	high_confidence	Araport11	T2T_5_1	Arabidopsis	Grapevine
AT1G53345	Solyc03g098180.3	mcscan_last_filtered [389], rbbh [evalue=2.0499999999999998e-140/5.71e-140, norm_bitscore=1.2/1.2, coverage=98.2/97.9, identity=60.3/60.3], orthofinder [OG0015406]	medium_confidence	Araport11	ITAG4_0	Arabidopsis	Tomato
AT1G53345	Vitvi05_01chr17g17760	mcscan_last_filtered [129]	lower_confidence	Araport11	T2T_5_1	Arabidopsis	Grapevine
AT1G53350	Solyc04g011960.2	rev_lifton_aegis [10]	high_confidence	Araport11	ITAG4_0	Arabidopsis	Tomato
AT1G53350	Solyc12g096920.1	mcscan_last_filtered [194], rbbh [evalue=1.28e-148/3.56e-148, norm_bitscore=0.5/0.5, coverage=92.0/88.7, identity=36.0/36.4]	medium_confidence	Araport11	ITAG4_0	Arabidopsis	Tomato
AT1G53350	Vitvi05_01chr17g06320	rev_lifton_aegis [10]	high_confidence	Araport11	T2T_5_1	Arabidopsis	Grapevine
AT1G53350	Vitvi05_01chr13g00470	mcscan_last_filtered [191], rbbh [evalue=3.97e-170/5.11e-168, norm_bitscore=0.6/0.5, coverage=99.4/99.3, identity=35.7/35.6]	medium_confidence	Araport11	T2T_5_1	Arabidopsis	Grapevine
AT1G53380	Solyc07g062310.4	mcscan_anchors [270], mcscan_last_filtered [270], rbbh [evalue=8.509999999999999e-138/3.58e-141, norm_bitscore=0.9/1.0, coverage=99.1/99.5, identity=51.2/51.4], orthofinder [OG0003267]	medium_confidence	Araport11	ITAG4_0	Arabidopsis	Tomato
AT1G53380	Solyc12g014340.1	orthofinder [OG0003267]	lower_confidence	Araport11	ITAG4_0	Arabidopsis	Tomato
AT1G53380	Vitvi05_01chr19g01410	rev_lifton_aegis [11], mcscan_anchors [540], mcscan_last_filtered [540], rbbh [evalue=8.820000000000001e-163/2.85e-164, norm_bitscore=1.0/1.0, coverage=99.3/99.3, identity=56.0/56.0], orthofinder [OG0003267]	high_confidence	Araport11	T2T_5_1	Arabidopsis	Grapevine
AT1G53390	Solyc04g025170.4	mcscan_last_filtered [1.1e+03]	lower_confidence	Araport11	ITAG4_0	Arabidopsis	Tomato
AT1G53390	Vitvi05_01chr06g03790	mcscan_last_filtered [1.73e+03]	lower_confidence	Araport11	T2T_5_1	Arabidopsis	Grapevine
AT1G53390	Vitvi05_01chr13g08620	mcscan_last_filtered [1.44e+03]	lower_confidence	Araport11	T2T_5_1	Arabidopsis	Grapevine
AT1G53400	Solyc02g072100.3	mcscan_last_filtered [269], rbbh [evalue=2.55e-65/1.0400000000000001e-66, norm_bitscore=1.7/1.7, coverage=100.0/100.0, identity=78.3/78.3], orthofinder [OG0005492]	medium_confidence	Araport11	ITAG4_0	Arabidopsis	Tomato
AT1G53400	Solyc07g062290.3	mcscan_anchors [230], mcscan_last_filtered [230]	lower_confidence	Araport11	ITAG4_0	Arabidopsis	Tomato
AT1G53400	Solyc03g006020.3	mcscan_last_filtered [246], orthofinder [OG0005492]	lower_confidence	Araport11	ITAG4_0	Arabidopsis	Tomato
AT1G53400	Vitvi05_01chr19g01370	mcscan_anchors [312], mcscan_last_filtered [312], rbbh [evalue=2.82e-66/2.98e-66, norm_bitscore=1.7/1.7, coverage=95.7/100.0, identity=81.8/79.1], orthofinder [OG0005492]	medium_confidence	Araport11	T2T_5_1	Arabidopsis	Grapevine
AT1G53420	Solyc02g071880.3	mcscan_last_filtered [562]	lower_confidence	Araport11	ITAG4_0	Arabidopsis	Tomato
AT1G53420	Vitvi05_01chr19g00800	mcscan_last_filtered [1.22e+03], orthofinder [OG0000362]	lower_confidence	Araport11	T2T_5_1	Arabidopsis	Grapevine
AT1G53420	Vitvi05_01chr19g00760	orthofinder [OG0000362]	lower_confidence	Araport11	T2T_5_1	Arabidopsis	Grapevine
AT1G53420	Vitvi05_01chr19g00810	orthofinder [OG0000362]	lower_confidence	Araport11	T2T_5_1	Arabidopsis	Grapevine
AT1G53420	Vitvi05_01chr19g00730	orthofinder [OG0000362]	lower_confidence	Araport11	T2T_5_1	Arabidopsis	Grapevine
AT1G53430	Solyc12g014350.3	mcscan_anchors [1320], mcscan_last_filtered [1.32e+03], rbbh [evalue=0.0/0.0, norm_bitscore=0.9/0.9, coverage=98.8/99.1, identity=65.2/65.2], orthofinder [OG0005493]	medium_confidence	Araport11	ITAG4_0	Arabidopsis	Tomato
AT1G53430	Solyc02g014060.1	rev_lifton_aegis [6]	lower_confidence	Araport11	ITAG4_0	Arabidopsis	Tomato
AT1G53430	Vitvi05_01chr19g01020	mcscan_anchors [1570], mcscan_last_filtered [1.57e+03]	lower_confidence	Araport11	T2T_5_1	Arabidopsis	Grapevine
AT1G53430	Vitvi05_01chr19g01120	orthofinder [OG0005493]	lower_confidence	Araport11	T2T_5_1	Arabidopsis	Grapevine
AT1G53440	Solyc12g014350.3	orthofinder [OG0005493]	lower_confidence	Araport11	ITAG4_0	Arabidopsis	Tomato
AT1G53440	Vitvi05_01chr19g01120	rbbh [evalue=0.0/0.0, norm_bitscore=1.1/1.1, coverage=96.3/96.2, identity=67.3/68.0], orthofinder [OG0005493]	medium_confidence	Araport11	T2T_5_1	Arabidopsis	Grapevine
AT1G53450	Solyc07g062250.3	mcscan_anchors [659], mcscan_last_filtered [659], orthofinder [OG0005494]	lower_confidence	Araport11	ITAG4_0	Arabidopsis	Tomato
AT1G53450	Vitvi05_01chr19g01150	mcscan_anchors [640], mcscan_last_filtered [640], orthofinder [OG0005494]	lower_confidence	Araport11	T2T_5_1	Arabidopsis	Grapevine
AT1G53460	Solyc10g007440.3	mcscan_anchors [222], mcscan_last_filtered [222], rbbh [evalue=4.6e-72/4.93e-69, norm_bitscore=0.7/0.6, coverage=88.9/79.4, identity=46.9/47.2], orthofinder [OG0003268]	medium_confidence	Araport11	ITAG4_0	Arabidopsis	Tomato
AT1G53460	Solyc12g044440.2	orthofinder [OG0003268]	lower_confidence	Araport11	ITAG4_0	Arabidopsis	Tomato
AT1G53460	Solyc10g007460.4	orthofinder [OG0003268]	lower_confidence	Araport11	ITAG4_0	Arabidopsis	Tomato
AT1G53460	Vitvi05_01chr19g01330	mcscan_anchors [279], mcscan_last_filtered [279], rbbh [evalue=7.51e-76/2.65e-74, norm_bitscore=0.7/0.7, coverage=86.0/84.9, identity=48.8/48.8], orthofinder [OG0003268]	medium_confidence	Araport11	T2T_5_1	Arabidopsis	Grapevine
AT1G53470	Solyc12g094420.2	mcscan_last_filtered [835], orthofinder [OG0000863]	lower_confidence	Araport11	ITAG4_0	Arabidopsis	Tomato
AT1G53470	Solyc04g082040.3	mcscan_last_filtered [790], orthofinder [OG0000863]	lower_confidence	Araport11	ITAG4_0	Arabidopsis	Tomato
AT1G53470	Solyc10g055710.2	mcscan_last_filtered [696], orthofinder [OG0000863]	lower_confidence	Araport11	ITAG4_0	Arabidopsis	Tomato
AT1G53470	Solyc02g071435.1	orthofinder [OG0000863]	lower_confidence	Araport11	ITAG4_0	Arabidopsis	Tomato
AT1G53470	Vitvi05_01chr03g03020	mcscan_last_filtered [956], orthofinder [OG0000863]	lower_confidence	Araport11	T2T_5_1	Arabidopsis	Grapevine
AT1G53470	Vitvi05_01chr03g03040	orthofinder [OG0000863]	lower_confidence	Araport11	T2T_5_1	Arabidopsis	Grapevine
AT1G53490	Solyc08g015770.4	mcscan_last_filtered [634], rbbh [evalue=2.18e-109/5.56e-112, norm_bitscore=1.0/1.1, coverage=93.4/93.8, identity=65.1/65.1], orthofinder [OG0009155]	medium_confidence	Araport11	ITAG4_0	Arabidopsis	Tomato
AT1G53490	Vitvi05_01chr19g00540	mcscan_anchors [717], mcscan_last_filtered [717], rbbh [evalue=1.21e-133/1.64e-136, norm_bitscore=1.2/1.3, coverage=99.3/99.7, identity=69.5/69.5], orthofinder [OG0009155]	medium_confidence	Araport11	T2T_5_1	Arabidopsis	Grapevine
AT1G53500	Solyc07g062130.3	fwd_liftoff_aegis [10], mcscan_anchors [1680], mcscan_last_filtered [1.68e+03], orthofinder [OG0003269]	high_confidence	Araport11	ITAG4_0	Arabidopsis	Tomato
AT1G53500	Solyc10g007480.4	rev_liftoff_aegis [10], rev_lifton_aegis [11], mcscan_anchors [1710], mcscan_last_filtered [1.71e+03]	high_confidence	Araport11	ITAG4_0	Arabidopsis	Tomato
AT1G53500	Solyc08g069110.3	mcscan_last_filtered [1.29e+03]	lower_confidence	Araport11	ITAG4_0	Arabidopsis	Tomato
AT1G53500	Vitvi05_01chr19g00480	mcscan_anchors [1790], mcscan_last_filtered [1.79e+03], orthofinder [OG0003269]	lower_confidence	Araport11	T2T_5_1	Arabidopsis	Grapevine
AT1G53500	Vitvi05_01chr04g10590	mcscan_last_filtered [1.39e+03]	lower_confidence	Araport11	T2T_5_1	Arabidopsis	Grapevine
AT1G53510	Solyc12g040680.2	rec_liftoff_aegis [6/6], rev_lifton_aegis [6]	medium_confidence	Araport11	ITAG4_0	Arabidopsis	Tomato
AT1G53510	Solyc07g062080.4	mcscan_anchors [1090], mcscan_last_filtered [1.09e+03], orthofinder [OG0002131]	lower_confidence	Araport11	ITAG4_0	Arabidopsis	Tomato
AT1G53510	Solyc10g007500.4	mcscan_anchors [1040], mcscan_last_filtered [1.04e+03], orthofinder [OG0002131]	lower_confidence	Araport11	ITAG4_0	Arabidopsis	Tomato
AT1G53510	Solyc07g056350.3	mcscan_last_filtered [983]	lower_confidence	Araport11	ITAG4_0	Arabidopsis	Tomato
AT1G53510	Vitvi05_01chr19g00350	mcscan_anchors [1170], mcscan_last_filtered [1.17e+03], orthofinder [OG0002131]	lower_confidence	Araport11	T2T_5_1	Arabidopsis	Grapevine
AT1G53510	Vitvi05_01chr12g00640	mcscan_last_filtered [1.05e+03]	lower_confidence	Araport11	T2T_5_1	Arabidopsis	Grapevine
AT1G53520	Solyc07g062030.3	mcscan_anchors [422], mcscan_last_filtered [422], rbbh [evalue=5.4e-98/5.29e-100, norm_bitscore=1.0/1.1, coverage=77.4/80.7, identity=68.6/68.6], orthofinder [OG0009156]	medium_confidence	Araport11	ITAG4_0	Arabidopsis	Tomato
AT1G53520	Vitvi05_01chr19g00110	mcscan_anchors [434], mcscan_last_filtered [434], rbbh [evalue=8.16e-99/3.67e-100, norm_bitscore=1.0/1.0, coverage=74.7/75.4, identity=72.6/72.6], orthofinder [OG0009156]	medium_confidence	Araport11	T2T_5_1	Arabidopsis	Grapevine
AT1G53530	Solyc02g068390.3	mcscan_last_filtered [219], rbbh [evalue=1.0700000000000001e-75/5.03e-76, norm_bitscore=1.3/1.3, coverage=97.6/99.4, identity=61.8/61.8], orthofinder [OG0009157]	medium_confidence	Araport11	ITAG4_0	Arabidopsis	Tomato
AT1G53530	Vitvi05_01chr19g00140	mcscan_anchors [260], mcscan_last_filtered [260], rbbh [evalue=3.23e-75/7.37e-75, norm_bitscore=1.3/1.2, coverage=98.2/91.7, identity=63.9/63.9], orthofinder [OG0009157]	medium_confidence	Araport11	T2T_5_1	Arabidopsis	Grapevine
AT1G53530	Vitvi05_01chr10g13140	mcscan_last_filtered [240]	lower_confidence	Araport11	T2T_5_1	Arabidopsis	Grapevine
AT1G53540	Solyc06g076560.2	mcscan_last_filtered [298]	lower_confidence	Araport11	ITAG4_0	Arabidopsis	Tomato
AT1G53540	Solyc09g015000.4	mcscan_last_filtered [258], orthofinder [OG0003270]	lower_confidence	Araport11	ITAG4_0	Arabidopsis	Tomato
AT1G53540	Solyc09g015020.1	orthofinder [OG0003270]	lower_confidence	Araport11	ITAG4_0	Arabidopsis	Tomato
AT1G53540	Vitvi05_01chr08g06640	rev_lifton_aegis [10], mcscan_last_filtered [235]	high_confidence	Araport11	T2T_5_1	Arabidopsis	Grapevine
AT1G53540	Vitvi05_01chr13g05970	mcscan_last_filtered [289]	lower_confidence	Araport11	T2T_5_1	Arabidopsis	Grapevine
AT1G53540	Vitvi05_01chr13g06490	mcscan_last_filtered [270]	lower_confidence	Araport11	T2T_5_1	Arabidopsis	Grapevine
AT1G53540	Vitvi05_01chr06g08500	mcscan_last_filtered [259]	lower_confidence	Araport11	T2T_5_1	Arabidopsis	Grapevine
AT1G53560	Solyc12g011440.2	mcscan_anchors [193], mcscan_last_filtered [193]	lower_confidence	Araport11	ITAG4_0	Arabidopsis	Tomato
AT1G53560	Solyc02g070630.3	mcscan_last_filtered [184]	lower_confidence	Araport11	ITAG4_0	Arabidopsis	Tomato
AT1G53560	Solyc08g016190.4	mcscan_last_filtered [160]	lower_confidence	Araport11	ITAG4_0	Arabidopsis	Tomato
AT1G53560	Vitvi05_01chr10g13410	mcscan_last_filtered [217]	lower_confidence	Araport11	T2T_5_1	Arabidopsis	Grapevine
AT1G53560	Vitvi05_01chr19g15480	mcscan_last_filtered [210]	lower_confidence	Araport11	T2T_5_1	Arabidopsis	Grapevine
AT1G53570	Solyc04g064590.3	rev_lifton_aegis [7]	high_confidence	Araport11	ITAG4_0	Arabidopsis	Tomato
AT1G53570	Solyc11g006000.3	mcscan_last_filtered [771], rbbh [evalue=1.4599999999999999e-214/2e-214, norm_bitscore=1.0/1.0, coverage=99.0/93.2, identity=57.1/60.0], orthofinder [OG0009158]	medium_confidence	Araport11	ITAG4_0	Arabidopsis	Tomato
AT1G53570	Vitvi05_01chr04g24350	mcscan_last_filtered [846], rbbh [evalue=1.38e-206/1.85e-207, norm_bitscore=1.0/1.0, coverage=100.0/99.5, identity=56.1/55.8], orthofinder [OG0009158]	medium_confidence	Araport11	T2T_5_1	Arabidopsis	Grapevine
AT1G53580	Solyc07g061960.3	mcscan_anchors [613], mcscan_last_filtered [613], rbbh [evalue=6.84e-153/1.1e-153, norm_bitscore=1.5/1.5, coverage=87.8/94.0, identity=79.0/77.2], orthofinder [OG0005495]	medium_confidence	Araport11	ITAG4_0	Arabidopsis	Tomato
AT1G53580	Solyc12g011430.3	mcscan_anchors [580], mcscan_last_filtered [580], orthofinder [OG0005495]	lower_confidence	Araport11	ITAG4_0	Arabidopsis	Tomato
AT1G53580	Vitvi05_01chr12g01260	mcscan_last_filtered [565], rbbh [evalue=5.87e-152/2.6e-153, norm_bitscore=1.4/1.5, coverage=87.1/88.9, identity=81.3/81.3], orthofinder [OG0005495]	medium_confidence	Araport11	T2T_5_1	Arabidopsis	Grapevine
AT1G53580	Vitvi05_01chr19g15540	mcscan_last_filtered [590]	lower_confidence	Araport11	T2T_5_1	Arabidopsis	Grapevine
AT1G53590	Solyc07g061950.4	mcscan_anchors [895], mcscan_last_filtered [895], rbbh [evalue=1.4300000000000002e-252/7.59e-257, norm_bitscore=1.0/1.0, coverage=75.8/82.9, identity=62.9/62.0], orthofinder [OG0001471]	medium_confidence	Araport11	ITAG4_0	Arabidopsis	Tomato
AT1G53590	Solyc12g011420.2	mcscan_anchors [882], mcscan_last_filtered [882], orthofinder [OG0001471]	lower_confidence	Araport11	ITAG4_0	Arabidopsis	Tomato
AT1G53590	Solyc07g061930.1	orthofinder [OG0001471]	lower_confidence	Araport11	ITAG4_0	Arabidopsis	Tomato
AT1G53590	Solyc07g061935.1	orthofinder [OG0001471]	lower_confidence	Araport11	ITAG4_0	Arabidopsis	Tomato
AT1G53590	Vitvi05_01chr19g15730	mcscan_last_filtered [1.16e+03], rbbh [evalue=1.0299999999999999e-285/3.4199999999999995e-287, norm_bitscore=1.1/1.0, coverage=85.8/86.5, identity=63.7/63.8], orthofinder [OG0001471]	medium_confidence	Araport11	T2T_5_1	Arabidopsis	Grapevine
AT1G53600	Solyc12g011400.3	mcscan_anchors [983], mcscan_last_filtered [983], rbbh [evalue=6.51e-153/2.76e-151, norm_bitscore=0.6/0.6, coverage=97.6/93.1, identity=58.3/60.0], orthofinder [OG0009159]	medium_confidence	Araport11	ITAG4_0	Arabidopsis	Tomato
AT1G53600	Vitvi05_01chr06g14450	rev_lifton_aegis [10], mcscan_last_filtered [1.06e+03], rbbh [evalue=6.22e-129/3.92e-130, norm_bitscore=0.6/0.6, coverage=88.3/95.9, identity=62.8/62.6], orthofinder [OG0009159]	high_confidence	Araport11	T2T_5_1	Arabidopsis	Grapevine
AT1G53610	Solyc07g061820.2	mcscan_anchors [54], mcscan_last_filtered [54.1]	lower_confidence	Araport11	ITAG4_0	Arabidopsis	Tomato
AT1G53610	Solyc07g061840.1	mcscan_anchors [61], mcscan_last_filtered [61]	lower_confidence	Araport11	ITAG4_0	Arabidopsis	Tomato
AT1G53610	Solyc07g061850.1	mcscan_anchors [46], mcscan_last_filtered [46.2]	lower_confidence	Araport11	ITAG4_0	Arabidopsis	Tomato
AT1G53610	Solyc01g110210.3	mcscan_last_filtered [48.9]	lower_confidence	Araport11	ITAG4_0	Arabidopsis	Tomato
AT1G53610	Vitvi05_01chr19g17100	mcscan_last_filtered [64.8]	lower_confidence	Araport11	T2T_5_1	Arabidopsis	Grapevine
AT1G53610	Vitvi05_01chr09g20570	mcscan_last_filtered [61.3]	lower_confidence	Araport11	T2T_5_1	Arabidopsis	Grapevine
AT1G53610	Vitvi05_01chr12g03020	mcscan_last_filtered [60]	lower_confidence	Araport11	T2T_5_1	Arabidopsis	Grapevine
AT1G53610	Vitvi05_01chr03g07130	mcscan_last_filtered [55.1]	lower_confidence	Araport11	T2T_5_1	Arabidopsis	Grapevine
AT1G53610	Vitvi05_01chr19g17110	mcscan_last_filtered [53.1]	lower_confidence	Araport11	T2T_5_1	Arabidopsis	Grapevine
AT1G53620	Vitvi05_01chr09g20510	mcscan_last_filtered [70.3]	lower_confidence	Araport11	T2T_5_1	Arabidopsis	Grapevine
AT1G53620	Vitvi05_01chr12g03020	mcscan_last_filtered [68.9]	lower_confidence	Araport11	T2T_5_1	Arabidopsis	Grapevine
AT1G53620	Vitvi05_01chr19g17140	mcscan_last_filtered [63.1]	lower_confidence	Araport11	T2T_5_1	Arabidopsis	Grapevine
AT1G53620	Vitvi05_01chr19g17100	mcscan_last_filtered [57.5]	lower_confidence	Araport11	T2T_5_1	Arabidopsis	Grapevine
AT1G53625	Solyc07g061820.2	mcscan_anchors [66], mcscan_last_filtered [66.2]	lower_confidence	Araport11	ITAG4_0	Arabidopsis	Tomato
AT1G53625	Solyc07g061840.1	mcscan_anchors [76], mcscan_last_filtered [76.8]	lower_confidence	Araport11	ITAG4_0	Arabidopsis	Tomato
AT1G53625	Solyc01g097570.2	mcscan_last_filtered [86.5]	lower_confidence	Araport11	ITAG4_0	Arabidopsis	Tomato
AT1G53625	Solyc07g056080.1	mcscan_last_filtered [81]	lower_confidence	Araport11	ITAG4_0	Arabidopsis	Tomato
AT1G53625	Solyc10g039250.2	mcscan_last_filtered [66.9]	lower_confidence	Araport11	ITAG4_0	Arabidopsis	Tomato
AT1G53625	Solyc01g006400.4	mcscan_last_filtered [63.7]	lower_confidence	Araport11	ITAG4_0	Arabidopsis	Tomato
AT1G53625	Solyc01g097750.1	mcscan_last_filtered [61.3]	lower_confidence	Araport11	ITAG4_0	Arabidopsis	Tomato
AT1G53640	Solyc07g061850.1	mcscan_anchors [63], mcscan_last_filtered [63.7]	lower_confidence	Araport11	ITAG4_0	Arabidopsis	Tomato
AT1G53640	Solyc01g097750.1	mcscan_last_filtered [57.9]	lower_confidence	Araport11	ITAG4_0	Arabidopsis	Tomato
AT1G53640	Vitvi05_01chr19g16100	rev_lifton_aegis [6]	lower_confidence	Araport11	T2T_5_1	Arabidopsis	Grapevine
AT1G53640	Vitvi05_01chr09g20360	mcscan_last_filtered [92]	lower_confidence	Araport11	T2T_5_1	Arabidopsis	Grapevine
AT1G53640	Vitvi05_01chr10g03810	mcscan_last_filtered [85.5]	lower_confidence	Araport11	T2T_5_1	Arabidopsis	Grapevine
AT1G53640	Vitvi05_01chr09g20570	mcscan_last_filtered [85.1]	lower_confidence	Araport11	T2T_5_1	Arabidopsis	Grapevine
AT1G53640	Vitvi05_01chr19g17100	mcscan_last_filtered [81.3]	lower_confidence	Araport11	T2T_5_1	Arabidopsis	Grapevine
AT1G53640	Vitvi05_01chr12g03020	mcscan_last_filtered [67.9]	lower_confidence	Araport11	T2T_5_1	Arabidopsis	Grapevine
AT1G53640	Vitvi05_01chr19g17110	mcscan_last_filtered [56.2]	lower_confidence	Araport11	T2T_5_1	Arabidopsis	Grapevine
AT1G53645	Solyc01g098030.4	mcscan_last_filtered [439], rbbh [evalue=3.43e-88/1.4699999999999999e-89, norm_bitscore=0.5/0.6, coverage=59.2/65.0, identity=56.9/54.5], orthofinder [OG0009160]	medium_confidence	Araport11	ITAG4_0	Arabidopsis	Tomato
AT1G53645	Vitvi05_01chr06g18690	mcscan_last_filtered [395], rbbh [evalue=1.1699999999999999e-81/6.31e-85, norm_bitscore=0.5/0.6, coverage=67.4/73.7, identity=48.4/48.3], orthofinder [OG0009160]	medium_confidence	Araport11	T2T_5_1	Arabidopsis	Grapevine
AT1G53650	Solyc07g056590.3	mcscan_anchors [479], mcscan_last_filtered [479], orthofinder [OG0001472]	lower_confidence	Araport11	ITAG4_0	Arabidopsis	Tomato
AT1G53650	Solyc12g011340.2	mcscan_anchors [474], mcscan_last_filtered [474], orthofinder [OG0001472]	lower_confidence	Araport11	ITAG4_0	Arabidopsis	Tomato
AT1G53650	Solyc10g007590.4	mcscan_last_filtered [437], orthofinder [OG0001472]	lower_confidence	Araport11	ITAG4_0	Arabidopsis	Tomato
AT1G53650	Solyc03g082390.3	mcscan_last_filtered [424]	lower_confidence	Araport11	ITAG4_0	Arabidopsis	Tomato
AT1G53650	Solyc06g053300.3	mcscan_last_filtered [408]	lower_confidence	Araport11	ITAG4_0	Arabidopsis	Tomato
AT1G53650	Solyc04g039700.1	orthofinder [OG0001472]	lower_confidence	Araport11	ITAG4_0	Arabidopsis	Tomato
AT1G53650	Vitvi05_01chr19g16570	mcscan_last_filtered [593], orthofinder [OG0001472]	lower_confidence	Araport11	T2T_5_1	Arabidopsis	Grapevine
AT1G53650	Vitvi05_01chr16g21200	mcscan_last_filtered [436]	lower_confidence	Araport11	T2T_5_1	Arabidopsis	Grapevine
AT1G53660	Solyc07g056530.3	mcscan_anchors [697], mcscan_last_filtered [697]	lower_confidence	Araport11	ITAG4_0	Arabidopsis	Tomato
AT1G53660	Solyc10g007610.4	mcscan_last_filtered [717]	lower_confidence	Araport11	ITAG4_0	Arabidopsis	Tomato
AT1G53660	Vitvi05_01chr15g16720	mcscan_last_filtered [748]	lower_confidence	Araport11	T2T_5_1	Arabidopsis	Grapevine
AT1G53670	Solyc07g062060.3	mcscan_anchors [328], mcscan_last_filtered [328], rbbh [evalue=4.969999999999999e-90/2.8199999999999996e-89, norm_bitscore=1.3/1.2, coverage=75.9/74.0, identity=76.6/76.6], orthofinder [OG0009161]	medium_confidence	Araport11	ITAG4_0	Arabidopsis	Tomato
AT1G53670	Vitvi05_01chr19g00250	mcscan_last_filtered [394], rbbh [evalue=2.87e-91/3.6399999999999996e-92, norm_bitscore=1.3/1.3, coverage=88.7/90.5, identity=71.3/71.3], orthofinder [OG0009161]	medium_confidence	Araport11	T2T_5_1	Arabidopsis	Grapevine
AT1G53680	Solyc07g056420.4	mcscan_anchors [258], mcscan_last_filtered [258]	lower_confidence	Araport11	ITAG4_0	Arabidopsis	Tomato
AT1G53680	Solyc12g011310.2	mcscan_anchors [224], mcscan_last_filtered [224]	lower_confidence	Araport11	ITAG4_0	Arabidopsis	Tomato
AT1G53680	Vitvi05_01chr19g18780	mcscan_last_filtered [270]	lower_confidence	Araport11	T2T_5_1	Arabidopsis	Grapevine
AT1G53680	Vitvi05_01chr04g12070	mcscan_last_filtered [231]	lower_confidence	Araport11	T2T_5_1	Arabidopsis	Grapevine
AT1G53690	Solyc10g007650.3	mcscan_last_filtered [93.4]	lower_confidence	Araport11	ITAG4_0	Arabidopsis	Tomato
AT1G53700	Solyc07g056400.1	rev_lifton_aegis [10 (copies)], mcscan_anchors [728], mcscan_last_filtered [728], orthofinder [OG0005496]	high_confidence	Araport11	ITAG4_0	Arabidopsis	Tomato
AT1G53700	Vitvi05_01chr19g17880	rev_lifton_aegis [10], mcscan_last_filtered [766], rbbh [evalue=1.32e-214/3.23e-213, norm_bitscore=1.3/1.3, coverage=99.6/96.0, identity=65.0/66.2], orthofinder [OG0005496]	high_confidence	Araport11	T2T_5_1	Arabidopsis	Grapevine
AT1G53708	Vitvi05_01chr09g00060	mcscan_anchors [119], mcscan_last_filtered [119], rbbh [evalue=1.29e-20/3.64e-21, norm_bitscore=0.7/1.3, coverage=35.5/66.1, identity=87.2/87.2], orthofinder [OG0009162]	medium_confidence	Araport11	T2T_5_1	Arabidopsis	Grapevine
AT1G53710	Solyc12g055740.2	mcscan_anchors [630], mcscan_last_filtered [630], rbbh [evalue=8.150000000000001e-200/4.5e-199, norm_bitscore=1.1/1.1, coverage=98.7/99.4, identity=53.8/53.8], orthofinder [OG0009163]	medium_confidence	Araport11	ITAG4_0	Arabidopsis	Tomato
AT1G53710	Vitvi05_01chr04g25450	mcscan_last_filtered [534], rbbh [evalue=5.08e-173/2.18e-172, norm_bitscore=1.0/0.7, coverage=98.7/99.6, identity=39.5/39.5], orthofinder [OG0009163]	medium_confidence	Araport11	T2T_5_1	Arabidopsis	Grapevine
AT1G53720	Solyc12g038120.3	rev_lifton_aegis [7]	high_confidence	Araport11	ITAG4_0	Arabidopsis	Tomato
AT1G53720	Solyc07g066420.4	mcscan_last_filtered [928], rbbh [evalue=3.74e-226/5.91e-226, norm_bitscore=1.3/1.1, coverage=78.5/68.5, identity=77.2/77.2], orthofinder [OG0009164]	medium_confidence	Araport11	ITAG4_0	Arabidopsis	Tomato
AT1G53720	Solyc12g049430.1	mcscan_last_filtered [703]	lower_confidence	Araport11	ITAG4_0	Arabidopsis	Tomato
AT1G53720	Vitvi05_01chr19g21220	mcscan_last_filtered [985], rbbh [evalue=2.1e-228/4.829999999999999e-230, norm_bitscore=1.3/0.9, coverage=80.1/57.9, identity=76.0/76.0], orthofinder [OG0009164]	medium_confidence	Araport11	T2T_5_1	Arabidopsis	Grapevine
AT1G53730	Solyc12g055720.2	mcscan_anchors [920], mcscan_last_filtered [920], rbbh [evalue=2.84e-236/6.65e-237, norm_bitscore=0.9/1.0, coverage=98.2/95.5, identity=63.5/63.5], orthofinder [OG0002132]	medium_confidence	Araport11	ITAG4_0	Arabidopsis	Tomato
AT1G53730	Solyc03g123740.4	mcscan_anchors [982], mcscan_last_filtered [982], orthofinder [OG0002132]	lower_confidence	Araport11	ITAG4_0	Arabidopsis	Tomato
AT1G53730	Solyc06g063150.4	orthofinder [OG0002132]	lower_confidence	Araport11	ITAG4_0	Arabidopsis	Tomato
AT1G53730	Vitvi05_01chr09g00120	mcscan_anchors [1150], mcscan_last_filtered [1.15e+03], rbbh [evalue=1.4e-240/6.89e-244, norm_bitscore=1.0/1.0, coverage=99.2/96.8, identity=63.0/63.8], orthofinder [OG0002132]	medium_confidence	Araport11	T2T_5_1	Arabidopsis	Grapevine
AT1G53750	Solyc06g063140.4	rec_liftoff_aegis [7/7], rev_lifton_aegis [10], rbbh [evalue=3e-306/4.1199999999999997e-306, norm_bitscore=1.9/1.9, coverage=99.3/98.6, identity=98.3/98.3], orthofinder [OG0009165]	high_confidence	Araport11	ITAG4_0	Arabidopsis	Tomato
AT1G53750	Vitvi05_01chr09g00130	rec_liftoff_aegis [7/7], rev_lifton_aegis [11], rbbh [evalue=2.43e-306/2.57e-306, norm_bitscore=1.9/1.9, coverage=100.0/100.0, identity=97.2/97.2], orthofinder [OG0009165]	high_confidence	Araport11	T2T_5_1	Arabidopsis	Grapevine
AT1G53760	Solyc06g063130.3	mcscan_anchors [354], mcscan_last_filtered [354], rbbh [evalue=3.9300000000000003e-109/1.9499999999999998e-104, norm_bitscore=1.2/1.1, coverage=98.9/98.9, identity=59.2/59.2], orthofinder [OG0009166]	medium_confidence	Araport11	ITAG4_0	Arabidopsis	Tomato
AT1G53760	Vitvi05_01chr09g00150	mcscan_anchors [426], mcscan_last_filtered [426], rbbh [evalue=8.16e-113/1.96e-111, norm_bitscore=1.2/1.2, coverage=98.2/98.1, identity=60.6/60.6], orthofinder [OG0009166]	medium_confidence	Araport11	T2T_5_1	Arabidopsis	Grapevine
AT1G53780	Solyc03g123730.4	mcscan_anchors [1280], mcscan_last_filtered [1.28e+03]	lower_confidence	Araport11	ITAG4_0	Arabidopsis	Tomato
AT1G53780	Solyc06g063140.4	mcscan_anchors [1310], mcscan_last_filtered [1.31e+03]	lower_confidence	Araport11	ITAG4_0	Arabidopsis	Tomato
AT1G53780	Vitvi05_01chr09g00130	mcscan_anchors [1390], mcscan_last_filtered [1.39e+03]	lower_confidence	Araport11	T2T_5_1	Arabidopsis	Grapevine
AT1G53780	Vitvi05_01chr11g00290	mcscan_last_filtered [1.06e+03]	lower_confidence	Araport11	T2T_5_1	Arabidopsis	Grapevine
AT1G53800	Solyc03g123700.4	mcscan_anchors [493], mcscan_last_filtered [493], rbbh [evalue=5.68e-131/3.23e-127, norm_bitscore=0.7/0.6, coverage=98.6/99.4, identity=44.5/43.8], orthofinder [OG0009167]	medium_confidence	Araport11	ITAG4_0	Arabidopsis	Tomato
AT1G53800	Vitvi05_01chr09g00180	mcscan_anchors [429], mcscan_last_filtered [429], rbbh [evalue=3.66e-102/3.58e-98, norm_bitscore=0.6/0.3, coverage=98.1/99.2, identity=31.5/31.4], orthofinder [OG0009167]	medium_confidence	Araport11	T2T_5_1	Arabidopsis	Grapevine
AT1G53820	Solyc03g123680.1	rev_lifton_aegis [9 (copies)], mcscan_anchors [135], mcscan_last_filtered [135], orthofinder [OG0002133]	high_confidence	Araport11	ITAG4_0	Arabidopsis	Tomato
AT1G53820	Solyc06g063110.3	mcscan_anchors [164], mcscan_last_filtered [164], rbbh [evalue=1.99e-49/4.56e-50, norm_bitscore=0.5/0.6, coverage=91.6/88.7, identity=37.8/37.6], orthofinder [OG0002133]	medium_confidence	Araport11	ITAG4_0	Arabidopsis	Tomato
AT1G53820	Solyc12g055710.1	mcscan_anchors [147], mcscan_last_filtered [147], orthofinder [OG0002133]	lower_confidence	Araport11	ITAG4_0	Arabidopsis	Tomato
AT1G53820	Vitvi05_01chr09g00190	rev_lifton_aegis [10 (copies)], mcscan_anchors [149], mcscan_last_filtered [149], rbbh [evalue=6.28e-64/9.150000000000001e-64, norm_bitscore=0.7/0.7, coverage=92.0/85.6, identity=43.6/43.6], orthofinder [OG0002133]	high_confidence	Araport11	T2T_5_1	Arabidopsis	Grapevine
AT1G53830	Solyc03g123630.4	mcscan_anchors [893], mcscan_last_filtered [893], orthofinder [OG0005497]	lower_confidence	Araport11	ITAG4_0	Arabidopsis	Tomato
AT1G53830	Vitvi05_01chr11g00520	rev_lifton_aegis [10]	high_confidence	Araport11	T2T_5_1	Arabidopsis	Grapevine
AT1G53830	Vitvi05_01chr09g00280	mcscan_anchors [978], mcscan_last_filtered [978], orthofinder [OG0005497]	lower_confidence	Araport11	T2T_5_1	Arabidopsis	Grapevine
AT1G53830	Vitvi05_01chr11g00320	mcscan_last_filtered [825]	lower_confidence	Araport11	T2T_5_1	Arabidopsis	Grapevine
AT1G53840	Solyc03g123620.4	mcscan_anchors [617], mcscan_last_filtered [617], rbbh [evalue=3.6800000000000005e-210/2.42e-215, norm_bitscore=1.0/1.1, coverage=99.0/98.8, identity=57.2/57.0], orthofinder [OG0005498]	medium_confidence	Araport11	ITAG4_0	Arabidopsis	Tomato
AT1G53840	Vitvi05_01chr17g08460	rev_lifton_aegis [7]	high_confidence	Araport11	T2T_5_1	Arabidopsis	Grapevine
AT1G53840	Vitvi05_01chr09g00290	mcscan_anchors [654], mcscan_last_filtered [654], rbbh [evalue=4.1399999999999995e-236/9.26e-238, norm_bitscore=1.1/1.2, coverage=99.8/98.8, identity=57.7/58.0], orthofinder [OG0005498]	medium_confidence	Araport11	T2T_5_1	Arabidopsis	Grapevine
AT1G53850	Solyc08g016510.3	mcscan_last_filtered [700], orthofinder [OG0003271]	lower_confidence	Araport11	ITAG4_0	Arabidopsis	Tomato
AT1G53850	Solyc02g070510.3	mcscan_last_filtered [688], orthofinder [OG0003271]	lower_confidence	Araport11	ITAG4_0	Arabidopsis	Tomato
AT1G53850	Vitvi05_01chr09g00310	mcscan_anchors [720], mcscan_last_filtered [720], orthofinder [OG0003271]	lower_confidence	Araport11	T2T_5_1	Arabidopsis	Grapevine
AT1G53860	Solyc03g123590.4	mcscan_anchors [290], mcscan_last_filtered [290], rbbh [evalue=2.71e-109/2.16e-111, norm_bitscore=0.7/0.7, coverage=92.6/94.4, identity=47.6/48.0], orthofinder [OG0009168]	medium_confidence	Araport11	ITAG4_0	Arabidopsis	Tomato
AT1G53860	Vitvi05_01chr09g00320	mcscan_anchors [413], mcscan_last_filtered [413], rbbh [evalue=1.92e-87/5.02e-89, norm_bitscore=0.6/0.6, coverage=93.9/93.6, identity=43.8/43.8], orthofinder [OG0009168]	medium_confidence	Araport11	T2T_5_1	Arabidopsis	Grapevine
AT1G53870	Vitvi05_01chr09g00370	rbbh [evalue=7.59e-49/2.96e-48, norm_bitscore=0.7/0.8, coverage=83.9/92.5, identity=50.3/50.3]	medium_confidence	Araport11	T2T_5_1	Arabidopsis	Grapevine
AT1G53875	Solyc08g080750.4	rbbh [evalue=2.88e-49/3.2e-48, norm_bitscore=0.7/0.7, coverage=94.8/89.4, identity=44.1/44.1]	medium_confidence	Araport11	ITAG4_0	Arabidopsis	Tomato
AT1G53875	Solyc12g056305.1	mcscan_last_filtered [121]	lower_confidence	Araport11	ITAG4_0	Arabidopsis	Tomato
AT1G53875	Solyc08g080760.2	mcscan_last_filtered [95.8]	lower_confidence	Araport11	ITAG4_0	Arabidopsis	Tomato
AT1G53875	Vitvi05_01chr02g04390	rev_lifton_aegis [9 (copies)]	high_confidence	Araport11	T2T_5_1	Arabidopsis	Grapevine
AT1G53875	Vitvi05_01chr02g04400	rbbh [evalue=3.72e-51/4.0799999999999996e-52, norm_bitscore=0.7/0.6, coverage=89.5/76.5, identity=45.1/45.1]	medium_confidence	Araport11	T2T_5_1	Arabidopsis	Grapevine
AT1G53880	Solyc12g049580.2	rbbh [evalue=1.1800000000000001e-209/4.0100000000000005e-208, norm_bitscore=1.5/1.4, coverage=100.0/100.0, identity=76.4/76.4], orthofinder [OG0005500]	medium_confidence	Araport11	ITAG4_0	Arabidopsis	Tomato
AT1G53880	Vitvi05_01chr09g00380	rbbh [evalue=3.65e-217/1.58e-216, norm_bitscore=1.6/1.5, coverage=100.0/100.0, identity=80.8/80.5], orthofinder [OG0005500]	medium_confidence	Araport11	T2T_5_1	Arabidopsis	Grapevine
AT1G53885	Solyc03g123460.4	mcscan_anchors [92], mcscan_last_filtered [92.7], rbbh [evalue=2.65e-24/1.24e-24, norm_bitscore=0.7/0.5, coverage=63.0/47.1, identity=56.1/54.9], orthofinder [OG0005501]	medium_confidence	Araport11	ITAG4_0	Arabidopsis	Tomato
AT1G53885	Solyc06g150124.1	mcscan_anchors [77], mcscan_last_filtered [77.9]	lower_confidence	Araport11	ITAG4_0	Arabidopsis	Tomato
AT1G53885	Vitvi05_01chr09g00420	rbbh [evalue=4.53e-28/6.73e-30, norm_bitscore=0.8/0.6, coverage=91.3/72.4, identity=49.6/49.6], orthofinder [OG0005501]	medium_confidence	Araport11	T2T_5_1	Arabidopsis	Grapevine
AT1G53890	Solyc08g007980.3	mcscan_last_filtered [97.2]	lower_confidence	Araport11	ITAG4_0	Arabidopsis	Tomato
AT1G53890	Solyc08g080750.4	mcscan_last_filtered [95.8]	lower_confidence	Araport11	ITAG4_0	Arabidopsis	Tomato
AT1G53890	Vitvi05_01chr09g00370	mcscan_anchors [145], mcscan_last_filtered [145]	lower_confidence	Araport11	T2T_5_1	Arabidopsis	Grapevine
AT1G53890	Vitvi05_01chr02g04380	mcscan_last_filtered [143]	lower_confidence	Araport11	T2T_5_1	Arabidopsis	Grapevine
AT1G53900	Solyc12g049580.2	mcscan_anchors [839], mcscan_last_filtered [839], orthofinder [OG0005500]	lower_confidence	Araport11	ITAG4_0	Arabidopsis	Tomato
AT1G53900	Vitvi05_01chr09g00380	mcscan_anchors [944], mcscan_last_filtered [944], orthofinder [OG0005500]	lower_confidence	Araport11	T2T_5_1	Arabidopsis	Grapevine
AT1G53900	Vitvi05_01chr02g04390	rev_lifton_aegis [6]	lower_confidence	Araport11	T2T_5_1	Arabidopsis	Grapevine
AT1G53903	Solyc03g123460.4	orthofinder [OG0005501]	lower_confidence	Araport11	ITAG4_0	Arabidopsis	Tomato
AT1G53903	Vitvi05_01chr09g00420	orthofinder [OG0005501]	lower_confidence	Araport11	T2T_5_1	Arabidopsis	Grapevine
AT1G53910	Solyc06g063070.3	mcscan_anchors [240], mcscan_last_filtered [240], rbbh [evalue=5.96e-75/8.5e-78, norm_bitscore=0.7/0.7, coverage=100.0/100.0, identity=43.0/43.0], orthofinder [OG0002134]	medium_confidence	Araport11	ITAG4_0	Arabidopsis	Tomato
AT1G53910	Solyc03g123500.4	mcscan_anchors [209], mcscan_last_filtered [209], orthofinder [OG0002134]	lower_confidence	Araport11	ITAG4_0	Arabidopsis	Tomato
AT1G53910	Solyc12g049560.2	mcscan_anchors [215], mcscan_last_filtered [215], orthofinder [OG0002134]	lower_confidence	Araport11	ITAG4_0	Arabidopsis	Tomato
AT1G53910	Vitvi05_01chr07g05680	rev_lifton_aegis [8]	high_confidence	Araport11	T2T_5_1	Arabidopsis	Grapevine
AT1G53910	Vitvi05_01chr09g00460	mcscan_anchors [307], mcscan_last_filtered [307], rbbh [evalue=1.6999999999999999e-84/4.22e-86, norm_bitscore=0.7/0.7, coverage=100.0/100.0, identity=45.7/46.0], orthofinder [OG0002134]	medium_confidence	Araport11	T2T_5_1	Arabidopsis	Grapevine
AT1G53920	Solyc06g064960.3	rev_lifton_aegis [9]	high_confidence	Araport11	ITAG4_0	Arabidopsis	Tomato
AT1G53920	Solyc12g049550.2	mcscan_anchors [398], mcscan_last_filtered [398], rbbh [evalue=3.15e-144/9.45e-143, norm_bitscore=1.1/1.1, coverage=83.9/88.5, identity=60.9/60.9], orthofinder [OG0009169]	medium_confidence	Araport11	ITAG4_0	Arabidopsis	Tomato
AT1G53920	Vitvi05_01chr09g00490	mcscan_anchors [507], mcscan_last_filtered [507], rbbh [evalue=3.15e-156/6.96e-158, norm_bitscore=1.2/1.2, coverage=86.8/88.4, identity=64.7/64.7], orthofinder [OG0009169]	medium_confidence	Araport11	T2T_5_1	Arabidopsis	Grapevine
AT1G53940	Solyc11g051060.2	mcscan_last_filtered [234], rbbh [evalue=1.02e-116/8.7e-115, norm_bitscore=0.9/0.9, coverage=97.6/98.3, identity=49.5/49.5]	medium_confidence	Araport11	ITAG4_0	Arabidopsis	Tomato
AT1G53940	Solyc06g065010.4	mcscan_last_filtered [237]	lower_confidence	Araport11	ITAG4_0	Arabidopsis	Tomato
AT1G53940	Vitvi05_01chr09g00520	mcscan_anchors [374], mcscan_last_filtered [374], orthofinder [OG0001087]	lower_confidence	Araport11	T2T_5_1	Arabidopsis	Grapevine
AT1G53940	Vitvi05_01chr09g00530	orthofinder [OG0001087]	lower_confidence	Araport11	T2T_5_1	Arabidopsis	Grapevine
AT1G53940	Vitvi05_01chr09g00510	orthofinder [OG0001087]	lower_confidence	Araport11	T2T_5_1	Arabidopsis	Grapevine
AT1G53940	Vitvi05_01chr09g00500	orthofinder [OG0001087]	lower_confidence	Araport11	T2T_5_1	Arabidopsis	Grapevine
AT1G53970	Solyc01g109020.3	mcscan_last_filtered [118], orthofinder [OG0000696]	lower_confidence	Araport11	ITAG4_0	Arabidopsis	Tomato
AT1G53970	Solyc11g051100.3	orthofinder [OG0000696]	lower_confidence	Araport11	ITAG4_0	Arabidopsis	Tomato
AT1G53970	Solyc06g065010.4	orthofinder [OG0000696]	lower_confidence	Araport11	ITAG4_0	Arabidopsis	Tomato
AT1G53970	Solyc11g051060.2	orthofinder [OG0000696]	lower_confidence	Araport11	ITAG4_0	Arabidopsis	Tomato
AT1G53970	Solyc06g064960.3	orthofinder [OG0000696]	lower_confidence	Araport11	ITAG4_0	Arabidopsis	Tomato
AT1G53970	Solyc11g021040.3	orthofinder [OG0000696]	lower_confidence	Araport11	ITAG4_0	Arabidopsis	Tomato
AT1G53970	Solyc06g064970.4	orthofinder [OG0000696]	lower_confidence	Araport11	ITAG4_0	Arabidopsis	Tomato
AT1G53970	Solyc06g064980.3	orthofinder [OG0000696]	lower_confidence	Araport11	ITAG4_0	Arabidopsis	Tomato
AT1G53970	Solyc06g064990.2	orthofinder [OG0000696]	lower_confidence	Araport11	ITAG4_0	Arabidopsis	Tomato
AT1G53990	Vitvi05_01chr09g00540	rev_lifton_aegis [10]	high_confidence	Araport11	T2T_5_1	Arabidopsis	Grapevine
AT1G53990	Vitvi05_01chr09g00530	orthofinder [OG0001087]	lower_confidence	Araport11	T2T_5_1	Arabidopsis	Grapevine
AT1G53990	Vitvi05_01chr09g00520	orthofinder [OG0001087]	lower_confidence	Araport11	T2T_5_1	Arabidopsis	Grapevine
AT1G53990	Vitvi05_01chr09g00510	orthofinder [OG0001087]	lower_confidence	Araport11	T2T_5_1	Arabidopsis	Grapevine
AT1G53990	Vitvi05_01chr09g00500	orthofinder [OG0001087]	lower_confidence	Araport11	T2T_5_1	Arabidopsis	Grapevine
AT1G54050	Solyc03g123540.3	rev_lifton_aegis [10], mcscan_anchors [161], mcscan_last_filtered [161], rbbh [evalue=2.72e-49/1.21e-49, norm_bitscore=1.0/1.1, coverage=92.3/91.7, identity=59.7/59.3], orthofinder [OG0009171]	high_confidence	Araport11	ITAG4_0	Arabidopsis	Tomato
AT1G54050	Vitvi05_01chr09g00610	rev_lifton_aegis [10], mcscan_anchors [181], mcscan_last_filtered [181], rbbh [evalue=2.3199999999999997e-48/2.5299999999999998e-48, norm_bitscore=1.0/1.0, coverage=98.7/91.3, identity=53.9/53.9], orthofinder [OG0009171]	high_confidence	Araport11	T2T_5_1	Arabidopsis	Grapevine
AT1G54060	Solyc03g122030.1	mcscan_anchors [212], mcscan_last_filtered [212]	lower_confidence	Araport11	ITAG4_0	Arabidopsis	Tomato
AT1G54070	Solyc06g063060.3	mcscan_anchors [56], mcscan_last_filtered [56.5], rbbh [evalue=1.8e-12/6.94e-13, norm_bitscore=0.5/0.4, coverage=100.0/100.0, identity=33.6/33.6], orthofinder [OG0009172]	medium_confidence	Araport11	ITAG4_0	Arabidopsis	Tomato
AT1G54070	Vitvi05_01chr09g00670	mcscan_anchors [86], mcscan_last_filtered [86.5], rbbh [evalue=5.38e-29/5.81e-29, norm_bitscore=0.8/0.8, coverage=100.0/100.0, identity=47.7/47.7], orthofinder [OG0009172]	medium_confidence	Araport11	T2T_5_1	Arabidopsis	Grapevine
AT1G54080	Solyc03g122180.4	mcscan_anchors [895], mcscan_last_filtered [895]	lower_confidence	Araport11	ITAG4_0	Arabidopsis	Tomato
AT1G54080	Solyc06g063000.3	mcscan_anchors [923], mcscan_last_filtered [923]	lower_confidence	Araport11	ITAG4_0	Arabidopsis	Tomato
AT1G54080	Vitvi05_01chr09g00880	mcscan_anchors [1020], mcscan_last_filtered [1.02e+03]	lower_confidence	Araport11	T2T_5_1	Arabidopsis	Grapevine
AT1G54080	Vitvi05_01chr11g00770	mcscan_last_filtered [868]	lower_confidence	Araport11	T2T_5_1	Arabidopsis	Grapevine
AT1G54090	Solyc03g122240.3	mcscan_anchors [793], mcscan_last_filtered [793], orthofinder [OG0003273]	lower_confidence	Araport11	ITAG4_0	Arabidopsis	Tomato
AT1G54090	Solyc06g062990.3	mcscan_anchors [883], mcscan_last_filtered [883], orthofinder [OG0003273]	lower_confidence	Araport11	ITAG4_0	Arabidopsis	Tomato
AT1G54090	Vitvi05_01chr09g00910	mcscan_anchors [900], mcscan_last_filtered [900], orthofinder [OG0003273]	lower_confidence	Araport11	T2T_5_1	Arabidopsis	Grapevine
AT1G54100	Solyc03g122310.4	mcscan_anchors [1130], mcscan_last_filtered [1.13e+03], rbbh [evalue=1.2800000000000002e-296/2.12e-295, norm_bitscore=1.6/1.5, coverage=96.1/92.1, identity=81.8/81.8], orthofinder [OG0009173]	medium_confidence	Araport11	ITAG4_0	Arabidopsis	Tomato
AT1G54100	Vitvi05_01chr11g01000	rev_lifton_aegis [11], mcscan_last_filtered [1.14e+03], rbbh [evalue=2.55e-306/5.7e-308, norm_bitscore=1.6/1.6, coverage=98.8/100.0, identity=80.7/80.0], orthofinder [OG0009173]	high_confidence	Araport11	T2T_5_1	Arabidopsis	Grapevine
AT1G54100	Vitvi05_01chr09g01050	mcscan_anchors [807], mcscan_last_filtered [807]	lower_confidence	Araport11	T2T_5_1	Arabidopsis	Grapevine
AT1G54110	Solyc02g069380.3	mcscan_last_filtered [298], orthofinder [OG0002137]	lower_confidence	Araport11	ITAG4_0	Arabidopsis	Tomato
AT1G54110	Solyc02g062120.3	orthofinder [OG0002137]	lower_confidence	Araport11	ITAG4_0	Arabidopsis	Tomato
AT1G54110	Vitvi05_01chr08g20310	mcscan_last_filtered [336], orthofinder [OG0002137]	lower_confidence	Araport11	T2T_5_1	Arabidopsis	Grapevine
AT1G54110	Vitvi05_01chr18g32170	mcscan_last_filtered [312], orthofinder [OG0002137]	lower_confidence	Araport11	T2T_5_1	Arabidopsis	Grapevine
AT1G54115	Solyc02g069710.4	mcscan_last_filtered [852], rbbh [evalue=6.87e-263/7.93e-258, norm_bitscore=1.1/1.3, coverage=81.2/98.1, identity=68.4/68.4], orthofinder [OG0005502]	medium_confidence	Araport11	ITAG4_0	Arabidopsis	Tomato
AT1G54115	Vitvi05_01chr09g01070	rev_lifton_aegis [10], mcscan_anchors [1130], mcscan_last_filtered [1.13e+03], rbbh [evalue=3.43e-301/1.06e-300, norm_bitscore=1.3/1.3, coverage=99.7/98.9, identity=64.4/64.6], orthofinder [OG0005502]	high_confidence	Araport11	T2T_5_1	Arabidopsis	Grapevine
AT1G54115	Vitvi05_01chr11g01010	mcscan_last_filtered [825]	lower_confidence	Araport11	T2T_5_1	Arabidopsis	Grapevine
AT1G54120	Solyc06g062930.1	rbbh [evalue=4.93e-20/1.5000000000000001e-21, norm_bitscore=0.6/0.7, coverage=80.0/78.0, identity=43.0/43.0], orthofinder [OG0003274]	medium_confidence	Araport11	ITAG4_0	Arabidopsis	Tomato
AT1G54120	Vitvi05_01chr09g01120	mcscan_anchors [82], mcscan_last_filtered [82.7], rbbh [evalue=7.93e-25/6.28e-25, norm_bitscore=0.7/0.7, coverage=81.6/76.7, identity=50.5/50.5], orthofinder [OG0003274]	medium_confidence	Araport11	T2T_5_1	Arabidopsis	Grapevine
AT1G54120	Vitvi05_01chr09g01130	orthofinder [OG0003274]	lower_confidence	Araport11	T2T_5_1	Arabidopsis	Grapevine
AT1G54130	Solyc03g123370.3	mcscan_anchors [1210], mcscan_last_filtered [1.21e+03], orthofinder [OG0005503]	lower_confidence	Araport11	ITAG4_0	Arabidopsis	Tomato
AT1G54130	Vitvi05_01chr09g01220	mcscan_anchors [1360], mcscan_last_filtered [1.36e+03], rbbh [evalue=0.0/0.0, norm_bitscore=1.3/1.3, coverage=99.3/99.4, identity=69.2/69.2], orthofinder [OG0005503]	medium_confidence	Araport11	T2T_5_1	Arabidopsis	Grapevine
AT1G54140	Solyc04g010090.3	mcscan_last_filtered [337], rbbh [evalue=7.810000000000001e-86/5.03e-84, norm_bitscore=1.4/1.3, coverage=100.0/100.0, identity=72.4/72.4], orthofinder [OG0009174]	medium_confidence	Araport11	ITAG4_0	Arabidopsis	Tomato
AT1G54140	Vitvi05_01chr09g01230	mcscan_anchors [382], mcscan_last_filtered [382], rbbh [evalue=1.5e-88/2.18e-88, norm_bitscore=1.4/1.4, coverage=98.4/98.9, identity=74.2/74.2], orthofinder [OG0009174]	medium_confidence	Araport11	T2T_5_1	Arabidopsis	Grapevine
AT1G54150	Solyc12g049330.2	mcscan_last_filtered [299], rbbh [evalue=3.16e-117/8.119999999999999e-115, norm_bitscore=0.9/0.9, coverage=100.0/100.0, identity=45.6/45.6], orthofinder [OG0009175]	medium_confidence	Araport11	ITAG4_0	Arabidopsis	Tomato
AT1G54150	Vitvi05_01chr09g01260	mcscan_anchors [439], mcscan_last_filtered [439], rbbh [evalue=3.26e-134/6.56e-132, norm_bitscore=1.0/1.0, coverage=100.0/100.0, identity=53.0/53.0], orthofinder [OG0009175]	medium_confidence	Araport11	T2T_5_1	Arabidopsis	Grapevine
AT1G54160	Solyc03g121940.3	mcscan_anchors [177], mcscan_last_filtered [177]	lower_confidence	Araport11	ITAG4_0	Arabidopsis	Tomato
AT1G54160	Solyc12g009050.3	mcscan_last_filtered [169]	lower_confidence	Araport11	ITAG4_0	Arabidopsis	Tomato
AT1G54160	Solyc08g062210.3	mcscan_last_filtered [136]	lower_confidence	Araport11	ITAG4_0	Arabidopsis	Tomato
AT1G54160	Vitvi05_01chr09g01890	mcscan_anchors [152], mcscan_last_filtered [152]	lower_confidence	Araport11	T2T_5_1	Arabidopsis	Grapevine
AT1G54160	Vitvi05_01chr11g01580	mcscan_last_filtered [192]	lower_confidence	Araport11	T2T_5_1	Arabidopsis	Grapevine
AT1G54170	Solyc03g121950.3	mcscan_anchors [372], mcscan_last_filtered [372], orthofinder [OG0003275]	lower_confidence	Araport11	ITAG4_0	Arabidopsis	Tomato
AT1G54170	Solyc06g062860.4	mcscan_anchors [366], mcscan_last_filtered [366], orthofinder [OG0003275]	lower_confidence	Araport11	ITAG4_0	Arabidopsis	Tomato
AT1G54170	Vitvi05_01chr09g01860	mcscan_anchors [435], mcscan_last_filtered [435], orthofinder [OG0003275]	lower_confidence	Araport11	T2T_5_1	Arabidopsis	Grapevine
AT1G54180	Solyc06g062880.2	mcscan_anchors [572], mcscan_last_filtered [572]	lower_confidence	Araport11	ITAG4_0	Arabidopsis	Tomato
AT1G54180	Solyc07g041230.3	mcscan_last_filtered [449]	lower_confidence	Araport11	ITAG4_0	Arabidopsis	Tomato
AT1G54180	Vitvi05_01chr09g01830	mcscan_anchors [692], mcscan_last_filtered [692]	lower_confidence	Araport11	T2T_5_1	Arabidopsis	Grapevine
AT1G54200	Solyc07g041290.3	rev_lifton_aegis [10]	high_confidence	Araport11	ITAG4_0	Arabidopsis	Tomato
AT1G54200	Solyc03g121970.1	mcscan_anchors [249], mcscan_last_filtered [249], rbbh [evalue=6.25e-53/2.1399999999999998e-55, norm_bitscore=0.5/0.5, coverage=59.1/94.6, identity=57.0/45.3], orthofinder [OG0003276]	medium_confidence	Araport11	ITAG4_0	Arabidopsis	Tomato
AT1G54200	Vitvi05_01chr09g01800	rev_lifton_aegis [10], mcscan_anchors [276], mcscan_last_filtered [276], orthofinder [OG0003276]	high_confidence	Araport11	T2T_5_1	Arabidopsis	Grapevine
AT1G54200	Vitvi05_01chr04g01920	orthofinder [OG0003276]	lower_confidence	Araport11	T2T_5_1	Arabidopsis	Grapevine
AT1G54210	Solyc12g049310.2	mcscan_last_filtered [224], rbbh [evalue=3.1899999999999996e-54/2.8799999999999995e-54, norm_bitscore=1.7/1.8, coverage=88.7/94.5, identity=89.5/89.5], orthofinder [OG0009176]	medium_confidence	Araport11	ITAG4_0	Arabidopsis	Tomato
AT1G54210	Vitvi05_01chr09g01630	mcscan_anchors [271], mcscan_last_filtered [271], rbbh [evalue=3.03e-59/3.1400000000000003e-59, norm_bitscore=1.8/1.9, coverage=95.9/97.9, identity=91.4/91.4], orthofinder [OG0009176]	medium_confidence	Araport11	T2T_5_1	Arabidopsis	Grapevine
AT1G54215	Solyc03g123420.1	mcscan_anchors [92], mcscan_last_filtered [92.4]	lower_confidence	Araport11	ITAG4_0	Arabidopsis	Tomato
AT1G54215	Vitvi05_01chr09g01590	mcscan_anchors [101], mcscan_last_filtered [101]	lower_confidence	Araport11	T2T_5_1	Arabidopsis	Grapevine
AT1G54215	Vitvi05_01chr10g03810	mcscan_last_filtered [78.6]	lower_confidence	Araport11	T2T_5_1	Arabidopsis	Grapevine
AT1G54215	Vitvi05_01chr08g14550	mcscan_last_filtered [76.2]	lower_confidence	Araport11	T2T_5_1	Arabidopsis	Grapevine
AT1G54215	Vitvi05_01chr09g20570	mcscan_last_filtered [72]	lower_confidence	Araport11	T2T_5_1	Arabidopsis	Grapevine
AT1G54217	Solyc06g062830.4	mcscan_anchors [130], mcscan_last_filtered [130], orthofinder [OG0009177]	lower_confidence	Araport11	ITAG4_0	Arabidopsis	Tomato
AT1G54217	Solyc07g041010.3	mcscan_last_filtered [164]	lower_confidence	Araport11	ITAG4_0	Arabidopsis	Tomato
AT1G54217	Vitvi05_01chr09g02220	mcscan_anchors [170], mcscan_last_filtered [170], rbbh [evalue=3.33e-37/2.91e-39, norm_bitscore=1.2/1.1, coverage=94.2/83.6, identity=63.3/63.3], orthofinder [OG0009177]	medium_confidence	Araport11	T2T_5_1	Arabidopsis	Grapevine
AT1G54217	Vitvi05_01chr14g09360	mcscan_last_filtered [123]	lower_confidence	Araport11	T2T_5_1	Arabidopsis	Grapevine
AT1G54220	Solyc07g006790.3	mcscan_last_filtered [920], orthofinder [OG0005504]	lower_confidence	Araport11	ITAG4_0	Arabidopsis	Tomato
AT1G54220	Vitvi05_01chr09g02150	mcscan_anchors [1070], mcscan_last_filtered [1.07e+03]	lower_confidence	Araport11	T2T_5_1	Arabidopsis	Grapevine
AT1G54220	Vitvi05_01chr11g02110	mcscan_last_filtered [993], orthofinder [OG0005504]	lower_confidence	Araport11	T2T_5_1	Arabidopsis	Grapevine
AT1G54250	Solyc03g031690.3	mcscan_last_filtered [226], rbbh [evalue=1.3e-66/1.02e-65, norm_bitscore=1.3/1.3, coverage=95.9/97.3, identity=66.9/66.9], orthofinder [OG0005505]	medium_confidence	Araport11	ITAG4_0	Arabidopsis	Tomato
AT1G54250	Vitvi05_01chr05g24730	mcscan_last_filtered [232], rbbh [evalue=5.58e-65/1.95e-63, norm_bitscore=1.3/1.3, coverage=95.9/97.3, identity=64.1/64.1], orthofinder [OG0005505]	medium_confidence	Araport11	T2T_5_1	Arabidopsis	Grapevine
AT1G54270	Solyc08g062800.3	rec_liftoff_aegis [10/10], rev_lifton_aegis [11], mcscan_last_filtered [1.21e+03], rbbh [evalue=3.2099999999999996e-282/1.86e-283, norm_bitscore=1.9/1.9, coverage=100.0/100.0, identity=93.5/93.5], orthofinder [OG0003277]	high_confidence	Araport11	ITAG4_0	Arabidopsis	Tomato
AT1G54270	Solyc06g062800.4	mcscan_anchors [1180], mcscan_last_filtered [1.18e+03]	lower_confidence	Araport11	ITAG4_0	Arabidopsis	Tomato
AT1G54270	Solyc12g095990.2	mcscan_last_filtered [1.18e+03], orthofinder [OG0003277]	lower_confidence	Araport11	ITAG4_0	Arabidopsis	Tomato
AT1G54270	Solyc07g040750.2	mcscan_last_filtered [1.04e+03]	lower_confidence	Araport11	ITAG4_0	Arabidopsis	Tomato
AT1G54270	Solyc12g096000.2	orthofinder [OG0003277]	lower_confidence	Araport11	ITAG4_0	Arabidopsis	Tomato
AT1G54270	Vitvi05_01chr04g01100	mcscan_last_filtered [1.21e+03], rbbh [evalue=3.3299999999999997e-279/1.08e-280, norm_bitscore=1.8/1.8, coverage=100.0/97.6, identity=93.0/93.0]	medium_confidence	Araport11	T2T_5_1	Arabidopsis	Grapevine
AT1G54270	Vitvi05_01chr09g02100	mcscan_anchors [1210], mcscan_last_filtered [1.21e+03]	lower_confidence	Araport11	T2T_5_1	Arabidopsis	Grapevine
AT1G54270	Vitvi05_01chr11g02180	mcscan_last_filtered [1.2e+03], orthofinder [OG0003277]	lower_confidence	Araport11	T2T_5_1	Arabidopsis	Grapevine
AT1G54280	Solyc06g062780.4	mcscan_anchors [2350], mcscan_last_filtered [2.35e+03], rbbh [evalue=0.0/0.0, norm_bitscore=1.4/1.4, coverage=98.1/98.4, identity=72.7/72.8], orthofinder [OG0000832]	medium_confidence	Araport11	ITAG4_0	Arabidopsis	Tomato
AT1G54280	Solyc03g121810.2	mcscan_anchors [2270], mcscan_last_filtered [2.27e+03], orthofinder [OG0000832]	lower_confidence	Araport11	ITAG4_0	Arabidopsis	Tomato
AT1G54280	Solyc12g044920.3	mcscan_last_filtered [2.21e+03], orthofinder [OG0000832]	lower_confidence	Araport11	ITAG4_0	Arabidopsis	Tomato
AT1G54280	Vitvi05_01chr13g10900	rev_lifton_aegis [7 (copies)], orthofinder [OG0000832]	high_confidence	Araport11	T2T_5_1	Arabidopsis	Grapevine
AT1G54280	Vitvi05_01chr09g02070	mcscan_anchors [2570], mcscan_last_filtered [2.57e+03], orthofinder [OG0000832]	lower_confidence	Araport11	T2T_5_1	Arabidopsis	Grapevine
AT1G54290	Solyc10g006280.1	rev_lifton_aegis [9]	high_confidence	Araport11	ITAG4_0	Arabidopsis	Tomato
AT1G54290	Solyc07g064150.4	mcscan_last_filtered [355]	lower_confidence	Araport11	ITAG4_0	Arabidopsis	Tomato
AT1G54290	Solyc10g006470.3	mcscan_last_filtered [333]	lower_confidence	Araport11	ITAG4_0	Arabidopsis	Tomato
AT1G54290	Solyc03g031810.3	mcscan_last_filtered [331]	lower_confidence	Araport11	ITAG4_0	Arabidopsis	Tomato
AT1G54290	Vitvi05_01chr12g08550	mcscan_last_filtered [340]	lower_confidence	Araport11	T2T_5_1	Arabidopsis	Grapevine
AT1G54290	Vitvi05_01chr19g07550	mcscan_last_filtered [328]	lower_confidence	Araport11	T2T_5_1	Arabidopsis	Grapevine
AT1G54290	Vitvi05_01chr19g08420	mcscan_last_filtered [261]	lower_confidence	Araport11	T2T_5_1	Arabidopsis	Grapevine
AT1G54310	Vitvi05_01chr19g22560	mcscan_last_filtered [936], rbbh [evalue=5.46e-232/7.13e-235, norm_bitscore=1.4/1.5, coverage=91.4/95.2, identity=75.0/75.0], orthofinder [OG0015411]	medium_confidence	Araport11	T2T_5_1	Arabidopsis	Grapevine
AT1G54320	Solyc05g054800.3	mcscan_last_filtered [585], rbbh [evalue=7.55e-173/5.13e-173, norm_bitscore=1.4/1.4, coverage=99.1/99.7, identity=69.2/69.2], orthofinder [OG0001994]	medium_confidence	Araport11	ITAG4_0	Arabidopsis	Tomato
AT1G54320	Vitvi05_01chr19g22570	mcscan_last_filtered [752], rbbh [evalue=1.71e-196/7.73e-198, norm_bitscore=1.6/1.6, coverage=100.0/100.0, identity=77.4/77.4], orthofinder [OG0001994]	medium_confidence	Araport11	T2T_5_1	Arabidopsis	Grapevine
AT1G54330	Solyc02g081270.4	mcscan_last_filtered [308]	lower_confidence	Araport11	ITAG4_0	Arabidopsis	Tomato
AT1G54330	Solyc02g036430.2	mcscan_last_filtered [302]	lower_confidence	Araport11	ITAG4_0	Arabidopsis	Tomato
AT1G54330	Vitvi05_01chr19g22730	mcscan_last_filtered [393], rbbh [evalue=4.75e-99/7.380000000000001e-100, norm_bitscore=1.0/0.8, coverage=89.1/90.8, identity=52.7/53.4], orthofinder [OG0015412]	medium_confidence	Araport11	T2T_5_1	Arabidopsis	Grapevine
AT1G54340	Solyc11g011930.3	mcscan_last_filtered [1.08e+03]	lower_confidence	Araport11	ITAG4_0	Arabidopsis	Tomato
AT1G54340	Solyc01g005560.3	mcscan_last_filtered [1.04e+03]	lower_confidence	Araport11	ITAG4_0	Arabidopsis	Tomato
AT1G54340	Vitvi05_01chr19g23000	mcscan_last_filtered [1.15e+03]	lower_confidence	Araport11	T2T_5_1	Arabidopsis	Grapevine
AT1G54340	Vitvi05_01chr04g12340	mcscan_last_filtered [1.13e+03]	lower_confidence	Araport11	T2T_5_1	Arabidopsis	Grapevine
AT1G54350	Solyc12g017420.2	mcscan_last_filtered [978], rbbh [evalue=2.01e-280/2.54e-283, norm_bitscore=1.1/1.1, coverage=90.2/89.1, identity=64.3/64.5], orthofinder [OG0009179]	medium_confidence	Araport11	ITAG4_0	Arabidopsis	Tomato
AT1G54350	Vitvi05_01chr19g23050	mcscan_last_filtered [1.23e+03], rbbh [evalue=1.21e-315/1.03e-317, norm_bitscore=1.2/1.2, coverage=90.2/85.6, identity=70.1/70.0], orthofinder [OG0009179]	medium_confidence	Araport11	T2T_5_1	Arabidopsis	Grapevine
AT1G54360	Solyc07g065040.3	mcscan_last_filtered [603]	lower_confidence	Araport11	ITAG4_0	Arabidopsis	Tomato
AT1G54360	Solyc10g006100.3	mcscan_last_filtered [573]	lower_confidence	Araport11	ITAG4_0	Arabidopsis	Tomato
AT1G54360	Vitvi05_01chr19g09390	mcscan_last_filtered [723]	lower_confidence	Araport11	T2T_5_1	Arabidopsis	Grapevine
AT1G54370	Solyc04g056600.4	mcscan_last_filtered [1.19e+03]	lower_confidence	Araport11	ITAG4_0	Arabidopsis	Tomato
AT1G54370	Vitvi05_01chr15g00390	mcscan_last_filtered [1.22e+03]	lower_confidence	Araport11	T2T_5_1	Arabidopsis	Grapevine
AT1G54380	Solyc09g098560.2	mcscan_last_filtered [151], rbbh [evalue=1.13e-76/1.01e-77, norm_bitscore=0.5/0.5, coverage=72.7/85.7, identity=38.1/38.4], orthofinder [OG0005506]	medium_confidence	Araport11	ITAG4_0	Arabidopsis	Tomato
AT1G54380	Vitvi05_01chr05g21430	mcscan_last_filtered [160], rbbh [evalue=8.06e-74/1.07e-73, norm_bitscore=0.5/0.4, coverage=72.1/70.8, identity=37.9/37.2], orthofinder [OG0005506]	medium_confidence	Araport11	T2T_5_1	Arabidopsis	Grapevine
AT1G54385	Solyc03g062700.4	mcscan_last_filtered [572], rbbh [evalue=9.39e-164/2.3900000000000003e-161, norm_bitscore=0.9/0.8, coverage=79.5/78.2, identity=60.3/61.0], orthofinder [OG0005507]	medium_confidence	Araport11	ITAG4_0	Arabidopsis	Tomato
AT1G54385	Vitvi05_01chr08g22890	mcscan_last_filtered [804], rbbh [evalue=5.5699999999999996e-191/6.45e-191, norm_bitscore=1.0/0.9, coverage=84.1/76.5, identity=64.3/65.7], orthofinder [OG0005507]	medium_confidence	Araport11	T2T_5_1	Arabidopsis	Grapevine
AT1G54390	Solyc10g078520.2	mcscan_last_filtered [512], rbbh [evalue=3.16e-106/7.27e-108, norm_bitscore=0.9/1.2, coverage=68.7/86.5, identity=71.6/71.3], orthofinder [OG0009180]	medium_confidence	Araport11	ITAG4_0	Arabidopsis	Tomato
AT1G54390	Vitvi05_01chr08g22900	mcscan_last_filtered [623], rbbh [evalue=1.2800000000000001e-124/2.28e-126, norm_bitscore=1.1/1.4, coverage=68.7/85.8, identity=80.4/80.4], orthofinder [OG0009180]	medium_confidence	Araport11	T2T_5_1	Arabidopsis	Grapevine
AT1G54400	Solyc10g076880.2	orthofinder [OG0009181]	lower_confidence	Araport11	ITAG4_0	Arabidopsis	Tomato
AT1G54400	Vitvi05_01chr08g02610	mcscan_last_filtered [77.2], rbbh [evalue=4.63e-23/3.62e-23, norm_bitscore=0.5/0.5, coverage=54.9/49.7, identity=42.6/43.8], orthofinder [OG0009181]	medium_confidence	Araport11	T2T_5_1	Arabidopsis	Grapevine
AT1G54410	Solyc05g053070.4	mcscan_last_filtered [191], rbbh [evalue=1.22e-06/1.25e-07, norm_bitscore=0.4/0.4, coverage=57.6/47.4, identity=59.6/59.6], orthofinder [OG0003278]	medium_confidence	Araport11	ITAG4_0	Arabidopsis	Tomato
AT1G54410	Solyc01g056360.4	orthofinder [OG0003278]	lower_confidence	Araport11	ITAG4_0	Arabidopsis	Tomato
AT1G54410	Solyc03g044850.1	orthofinder [OG0003278]	lower_confidence	Araport11	ITAG4_0	Arabidopsis	Tomato
AT1G54410	Vitvi05_01chr08g02270	mcscan_last_filtered [97.9], orthofinder [OG0003278]	lower_confidence	Araport11	T2T_5_1	Arabidopsis	Grapevine
AT1G54440	Solyc10g018520.1	mcscan_last_filtered [735], orthofinder [OG0003279]	lower_confidence	Araport11	ITAG4_0	Arabidopsis	Tomato
AT1G54440	Vitvi05_01chr08g01850	mcscan_last_filtered [850], orthofinder [OG0003279]	lower_confidence	Araport11	T2T_5_1	Arabidopsis	Grapevine
AT1G54440	Vitvi05_01chr09g20090	orthofinder [OG0003279]	lower_confidence	Araport11	T2T_5_1	Arabidopsis	Grapevine
AT1G54450	Solyc04g010070.4	mcscan_last_filtered [1.17e+03]	lower_confidence	Araport11	ITAG4_0	Arabidopsis	Tomato
AT1G54450	Solyc05g054980.3	mcscan_last_filtered [1.13e+03]	lower_confidence	Araport11	ITAG4_0	Arabidopsis	Tomato
AT1G54450	Vitvi05_01chr14g10930	mcscan_last_filtered [1.28e+03]	lower_confidence	Araport11	T2T_5_1	Arabidopsis	Grapevine
AT1G54450	Vitvi05_01chr07g09560	mcscan_last_filtered [1.15e+03]	lower_confidence	Araport11	T2T_5_1	Arabidopsis	Grapevine
AT1G54460	Solyc01g097120.3	mcscan_last_filtered [226], rbbh [evalue=1.0399999999999998e-42/1.79e-42, norm_bitscore=0.4/0.4, coverage=46.6/40.0, identity=55.1/52.2]	medium_confidence	Araport11	ITAG4_0	Arabidopsis	Tomato
AT1G54460	Vitvi05_01chr14g09110	mcscan_last_filtered [273], rbbh [evalue=5.0299999999999994e-54/5.9399999999999994e-55, norm_bitscore=0.5/0.4, coverage=85.0/82.2, identity=41.6/41.9]	medium_confidence	Araport11	T2T_5_1	Arabidopsis	Grapevine
AT1G54470	Vitvi05_01chr09g09590	mcscan_last_filtered [106]	lower_confidence	Araport11	T2T_5_1	Arabidopsis	Grapevine
AT1G54475	Solyc11g011180.3	mcscan_last_filtered [113]	lower_confidence	Araport11	ITAG4_0	Arabidopsis	Tomato
AT1G54475	Solyc08g016310.3	mcscan_last_filtered [112]	lower_confidence	Araport11	ITAG4_0	Arabidopsis	Tomato
AT1G54475	Solyc04g014400.4	mcscan_last_filtered [87.5]	lower_confidence	Araport11	ITAG4_0	Arabidopsis	Tomato
AT1G54475	Vitvi05_01chr11g07600	mcscan_last_filtered [88.9]	lower_confidence	Araport11	T2T_5_1	Arabidopsis	Grapevine
AT1G54475	Vitvi05_01chr09g17450	mcscan_last_filtered [87.9]	lower_confidence	Araport11	T2T_5_1	Arabidopsis	Grapevine
AT1G54490	Solyc04g049010.3	mcscan_last_filtered [1.54e+03], rbbh [evalue=0.0/0.0, norm_bitscore=1.2/1.2, coverage=85.8/82.0, identity=71.1/71.1], orthofinder [OG0001474]	medium_confidence	Araport11	ITAG4_0	Arabidopsis	Tomato
AT1G54490	Vitvi05_01chr14g07220	mcscan_last_filtered [705]	lower_confidence	Araport11	T2T_5_1	Arabidopsis	Grapevine
AT1G54490	Vitvi05_01chr16g03250	mcscan_last_filtered [550], orthofinder [OG0001474]	lower_confidence	Araport11	T2T_5_1	Arabidopsis	Grapevine
AT1G54500	Solyc01g097910.2	rev_lifton_aegis [11], mcscan_anchors [247], mcscan_last_filtered [247], rbbh [evalue=7.99e-63/7.05e-64, norm_bitscore=1.0/0.9, coverage=58.2/54.6, identity=80.7/81.4], orthofinder [OG0009182]	high_confidence	Araport11	ITAG4_0	Arabidopsis	Tomato
AT1G54500	Vitvi05_01chr14g07340	rev_lifton_aegis [11], mcscan_last_filtered [232], rbbh [evalue=1.47e-68/4.8300000000000006e-70, norm_bitscore=1.1/1.0, coverage=58.2/57.7, identity=86.0/84.5], orthofinder [OG0009182]	high_confidence	Araport11	T2T_5_1	Arabidopsis	Grapevine
AT1G54510	Solyc01g097500.4	mcscan_last_filtered [750], rbbh [evalue=2.47e-240/1.92e-239, norm_bitscore=1.1/1.1, coverage=96.9/99.3, identity=61.9/62.1], orthofinder [OG0003280]	medium_confidence	Araport11	ITAG4_0	Arabidopsis	Tomato
AT1G54510	Solyc09g065570.4	mcscan_last_filtered [572]	lower_confidence	Araport11	ITAG4_0	Arabidopsis	Tomato
AT1G54510	Vitvi05_01chr14g07700	mcscan_last_filtered [990], orthofinder [OG0003280]	lower_confidence	Araport11	T2T_5_1	Arabidopsis	Grapevine
AT1G54510	Vitvi05_01chr07g01680	mcscan_last_filtered [943]	lower_confidence	Araport11	T2T_5_1	Arabidopsis	Grapevine
AT1G54520	Solyc01g097860.4	mcscan_anchors [397], mcscan_last_filtered [397], rbbh [evalue=2.3e-85/5.21e-84, norm_bitscore=0.7/0.9, coverage=47.4/58.8, identity=68.5/76.5], orthofinder [OG0009183]	medium_confidence	Araport11	ITAG4_0	Arabidopsis	Tomato
AT1G54520	Vitvi05_01chr14g07410	mcscan_last_filtered [580], rbbh [evalue=4.63e-141/6.62e-139, norm_bitscore=1.0/1.0, coverage=82.7/78.4, identity=69.0/69.0], orthofinder [OG0009183]	medium_confidence	Araport11	T2T_5_1	Arabidopsis	Grapevine
AT1G54540	Solyc03g019920.1	mcscan_last_filtered [198], rbbh [evalue=2.96e-81/5.91e-81, norm_bitscore=1.0/1.0, coverage=88.8/86.7, identity=53.0/53.0], orthofinder [OG0001088]	medium_confidence	Araport11	ITAG4_0	Arabidopsis	Tomato
AT1G54540	Solyc02g081450.2	mcscan_last_filtered [168]	lower_confidence	Araport11	ITAG4_0	Arabidopsis	Tomato
AT1G54540	Vitvi05_01chr16g00260	mcscan_last_filtered [256], orthofinder [OG0001088]	lower_confidence	Araport11	T2T_5_1	Arabidopsis	Grapevine
AT1G54560	Solyc11g006220.2	mcscan_last_filtered [3.52e+03], rbbh [evalue=0.0/0.0, norm_bitscore=1.4/1.4, coverage=99.7/99.7, identity=84.1/84.2], orthofinder [OG0004910]	medium_confidence	Araport11	ITAG4_0	Arabidopsis	Tomato
AT1G54560	Solyc07g041150.4	mcscan_last_filtered [2.86e+03]	lower_confidence	Araport11	ITAG4_0	Arabidopsis	Tomato
AT1G54560	Vitvi05_01chr14g08560	rec_liftoff_aegis [7/8], rev_lifton_aegis [10], mcscan_last_filtered [4.08e+03], rbbh [evalue=0.0/0.0, norm_bitscore=1.5/1.4, coverage=100.0/94.8, identity=88.0/88.2], orthofinder [OG0004910]	high_confidence	Araport11	T2T_5_1	Arabidopsis	Grapevine
AT1G54560	Vitvi05_01chr11g01880	mcscan_last_filtered [2.94e+03]	lower_confidence	Araport11	T2T_5_1	Arabidopsis	Grapevine
AT1G54570	Solyc01g098110.4	mcscan_anchors [846], mcscan_last_filtered [846], rbbh [evalue=1.39e-283/5.71e-280, norm_bitscore=1.1/1.1, coverage=92.5/91.4, identity=60.5/62.2], orthofinder [OG0009184]	medium_confidence	Araport11	ITAG4_0	Arabidopsis	Tomato
AT1G54570	Vitvi05_01chr14g06760	mcscan_last_filtered [1.01e+03], rbbh [evalue=1.62e-299/1.59e-302, norm_bitscore=1.2/1.2, coverage=100.0/100.0, identity=59.5/59.5], orthofinder [OG0009184]	medium_confidence	Araport11	T2T_5_1	Arabidopsis	Grapevine
AT1G54580	Solyc06g054510.4	orthofinder [OG0001089]	lower_confidence	Araport11	ITAG4_0	Arabidopsis	Tomato
AT1G54580	Solyc01g067730.3	orthofinder [OG0001089]	lower_confidence	Araport11	ITAG4_0	Arabidopsis	Tomato
AT1G54580	Vitvi05_01chr14g05950	rbbh [evalue=2.19e-39/2.05e-40, norm_bitscore=0.9/0.9, coverage=91.2/95.0, identity=59.7/59.4], orthofinder [OG0001089]	medium_confidence	Araport11	T2T_5_1	Arabidopsis	Grapevine
AT1G54580	Vitvi05_01chr05g05510	orthofinder [OG0001089]	lower_confidence	Araport11	T2T_5_1	Arabidopsis	Grapevine
AT1G54590	Solyc07g052190.1	mcscan_last_filtered [315]	lower_confidence	Araport11	ITAG4_0	Arabidopsis	Tomato
AT1G54590	Solyc09g065280.4	orthofinder [OG0004805]	lower_confidence	Araport11	ITAG4_0	Arabidopsis	Tomato
AT1G54590	Vitvi05_01chr07g02210	orthofinder [OG0004805]	lower_confidence	Araport11	T2T_5_1	Arabidopsis	Grapevine
AT1G54610	Solyc01g098160.3	rec_liftoff_aegis [7/7], rev_lifton_aegis [11], mcscan_anchors [1070], mcscan_last_filtered [1.07e+03], orthofinder [OG0003281]	high_confidence	Araport11	ITAG4_0	Arabidopsis	Tomato
AT1G54610	Solyc01g067640.3	mcscan_last_filtered [1.05e+03], rbbh [evalue=6.35e-274/2.65e-275, norm_bitscore=1.3/1.3, coverage=88.1/84.3, identity=75.0/76.6], orthofinder [OG0003281]	medium_confidence	Araport11	ITAG4_0	Arabidopsis	Tomato
AT1G54610	Solyc03g097690.3	mcscan_last_filtered [801]	lower_confidence	Araport11	ITAG4_0	Arabidopsis	Tomato
AT1G54610	Vitvi05_01chr14g06670	rec_liftoff_aegis [7/7], rev_lifton_aegis [11], mcscan_last_filtered [1.12e+03], orthofinder [OG0003281]	high_confidence	Araport11	T2T_5_1	Arabidopsis	Grapevine
AT1G54610	Vitvi05_01chr05g05410	mcscan_last_filtered [1.06e+03], rbbh [evalue=3.39e-274/8.11e-278, norm_bitscore=1.3/1.3, coverage=87.3/85.8, identity=75.8/76.2], orthofinder [OG0003281]	medium_confidence	Araport11	T2T_5_1	Arabidopsis	Grapevine
AT1G54630	Solyc01g067730.3	mcscan_last_filtered [150], orthofinder [OG0001089]	lower_confidence	Araport11	ITAG4_0	Arabidopsis	Tomato
AT1G54630	Solyc06g054510.4	mcscan_last_filtered [133], orthofinder [OG0001089]	lower_confidence	Araport11	ITAG4_0	Arabidopsis	Tomato
AT1G54630	Vitvi05_01chr14g05950	mcscan_last_filtered [192], orthofinder [OG0001089]	lower_confidence	Araport11	T2T_5_1	Arabidopsis	Grapevine
AT1G54630	Vitvi05_01chr05g05510	mcscan_last_filtered [143], orthofinder [OG0001089]	lower_confidence	Araport11	T2T_5_1	Arabidopsis	Grapevine
AT1G54630	Vitvi05_01chr01g24360	mcscan_last_filtered [137]	lower_confidence	Araport11	T2T_5_1	Arabidopsis	Grapevine
AT1G54650	Solyc11g006130.2	mcscan_last_filtered [423], rbbh [evalue=7.55e-135/1.87e-135, norm_bitscore=1.2/1.2, coverage=90.6/97.3, identity=60.6/60.6], orthofinder [OG0009185]	medium_confidence	Araport11	ITAG4_0	Arabidopsis	Tomato
AT1G54650	Vitvi05_01chr14g09430	mcscan_last_filtered [535], rbbh [evalue=8.600000000000001e-144/9.549999999999999e-146, norm_bitscore=1.3/1.3, coverage=90.3/98.4, identity=66.5/66.2], orthofinder [OG0009185]	medium_confidence	Araport11	T2T_5_1	Arabidopsis	Grapevine
AT1G54660	Solyc01g101180.4	rev_lifton_aegis [8]	high_confidence	Araport11	ITAG4_0	Arabidopsis	Tomato
AT1G54660	Vitvi05_01chr18g34640	rev_lifton_aegis [8]	high_confidence	Araport11	T2T_5_1	Arabidopsis	Grapevine
AT1G54680	Solyc08g042140.3	mcscan_last_filtered [177], rbbh [evalue=2.25e-65/7.989999999999999e-69, norm_bitscore=0.7/0.7, coverage=90.7/91.2, identity=45.7/45.7], orthofinder [OG0009186]	medium_confidence	Araport11	ITAG4_0	Arabidopsis	Tomato
AT1G54680	Vitvi05_01chr14g05510	mcscan_anchors [229], mcscan_last_filtered [229], rbbh [evalue=2.61e-60/2.2399999999999998e-60, norm_bitscore=0.7/0.8, coverage=60.3/73.7, identity=55.4/55.4], orthofinder [OG0009186]	medium_confidence	Araport11	T2T_5_1	Arabidopsis	Grapevine
AT1G54690	Solyc09g074300.1	rev_lifton_aegis [10 (copies)], mcscan_last_filtered [266]	high_confidence	Araport11	ITAG4_0	Arabidopsis	Tomato
AT1G54690	Solyc09g082710.3	mcscan_last_filtered [362], rbbh [evalue=3.61e-76/2.55e-78, norm_bitscore=1.6/1.6, coverage=100.0/100.0, identity=86.0/86.0], orthofinder [OG0001942]	medium_confidence	Araport11	ITAG4_0	Arabidopsis	Tomato
AT1G54690	Solyc03g005220.4	mcscan_last_filtered [355], orthofinder [OG0001942]	lower_confidence	Araport11	ITAG4_0	Arabidopsis	Tomato
AT1G54690	Solyc10g006560.4	mcscan_last_filtered [278]	lower_confidence	Araport11	ITAG4_0	Arabidopsis	Tomato
AT1G54690	Vitvi05_01chr07g03540	rev_lifton_aegis [11]	high_confidence	Araport11	T2T_5_1	Arabidopsis	Grapevine
AT1G54690	Vitvi05_01chr14g05500	mcscan_anchors [356], mcscan_last_filtered [356], rbbh [evalue=1.43e-83/1.49e-83, norm_bitscore=1.7/1.7, coverage=95.1/97.9, identity=94.1/93.4], orthofinder [OG0001942]	medium_confidence	Araport11	T2T_5_1	Arabidopsis	Grapevine
AT1G54690	Vitvi05_01chr07g03550	mcscan_last_filtered [346], orthofinder [OG0001942]	lower_confidence	Araport11	T2T_5_1	Arabidopsis	Grapevine
AT1G54690	Vitvi05_01chr10g05430	mcscan_last_filtered [265]	lower_confidence	Araport11	T2T_5_1	Arabidopsis	Grapevine
AT1G54710	Solyc01g098430.3	mcscan_anchors [1070], mcscan_last_filtered [1.07e+03], rbbh [evalue=2.73e-317/1.18e-313, norm_bitscore=1.0/0.9, coverage=97.5/97.7, identity=53.9/53.6], orthofinder [OG0009187]	medium_confidence	Araport11	ITAG4_0	Arabidopsis	Tomato
AT1G54710	Vitvi05_01chr14g05420	mcscan_anchors [1280], mcscan_last_filtered [1.28e+03], rbbh [evalue=0.0/0.0, norm_bitscore=1.0/0.9, coverage=97.2/96.0, identity=56.7/56.7], orthofinder [OG0009187]	medium_confidence	Araport11	T2T_5_1	Arabidopsis	Grapevine
AT1G54710	Vitvi05_01chr07g03380	mcscan_last_filtered [1.11e+03]	lower_confidence	Araport11	T2T_5_1	Arabidopsis	Grapevine
AT1G54730	Solyc01g098490.3	rev_lifton_aegis [10]	high_confidence	Araport11	ITAG4_0	Arabidopsis	Tomato
AT1G54730	Solyc01g098560.3	mcscan_anchors [753], mcscan_last_filtered [753], rbbh [evalue=3.65e-223/2.84e-222, norm_bitscore=1.3/1.3, coverage=94.1/94.8, identity=69.1/69.1], orthofinder [OG0009188]	medium_confidence	Araport11	ITAG4_0	Arabidopsis	Tomato
AT1G54730	Vitvi05_01chr14g05160	rev_lifton_aegis [10]	high_confidence	Araport11	T2T_5_1	Arabidopsis	Grapevine
AT1G54730	Vitvi05_01chr14g05170	rbbh [evalue=4.13e-220/6.81e-222, norm_bitscore=1.3/1.3, coverage=93.0/90.0, identity=69.6/69.3], orthofinder [OG0009188]	medium_confidence	Araport11	T2T_5_1	Arabidopsis	Grapevine
AT1G54730	Vitvi05_01chr14g05210	mcscan_anchors [775], mcscan_last_filtered [775]	lower_confidence	Araport11	T2T_5_1	Arabidopsis	Grapevine
AT1G54740	Solyc01g098570.2	mcscan_anchors [97], mcscan_last_filtered [97.2], rbbh [evalue=4.51e-23/2.4699999999999997e-23, norm_bitscore=0.3/0.3, coverage=38.3/37.1, identity=45.5/45.5], orthofinder [OG0009189]	medium_confidence	Araport11	ITAG4_0	Arabidopsis	Tomato
AT1G54740	Vitvi05_01chr14g05150	mcscan_anchors [125], mcscan_last_filtered [125], rbbh [evalue=1.47e-25/2.1e-26, norm_bitscore=0.3/0.4, coverage=39.3/38.4, identity=50.4/50.4], orthofinder [OG0009189]	medium_confidence	Araport11	T2T_5_1	Arabidopsis	Grapevine
AT1G54760	Solyc01g066730.4	mcscan_last_filtered [49.6]	lower_confidence	Araport11	ITAG4_0	Arabidopsis	Tomato
AT1G54770	Solyc05g053220.3	mcscan_last_filtered [250], orthofinder [OG0005508]	lower_confidence	Araport11	ITAG4_0	Arabidopsis	Tomato
AT1G54770	Vitvi05_01chr05g03930	mcscan_last_filtered [260], orthofinder [OG0005508]	lower_confidence	Araport11	T2T_5_1	Arabidopsis	Grapevine
AT1G54780	Solyc01g098640.3	mcscan_anchors [476], mcscan_last_filtered [476], rbbh [evalue=1.54e-129/2.7500000000000003e-132, norm_bitscore=1.3/1.3, coverage=100.0/100.0, identity=69.2/69.2], orthofinder [OG0009190]	medium_confidence	Araport11	ITAG4_0	Arabidopsis	Tomato
AT1G54780	Vitvi05_01chr14g04710	mcscan_anchors [579], mcscan_last_filtered [579], rbbh [evalue=1.0099999999999999e-135/7.76e-136, norm_bitscore=1.3/1.3, coverage=100.0/100.0, identity=72.5/72.5], orthofinder [OG0009190]	medium_confidence	Araport11	T2T_5_1	Arabidopsis	Grapevine
AT1G54790	Solyc01g098650.2	mcscan_anchors [640], mcscan_last_filtered [640], rbbh [evalue=4.43e-205/1.24e-204, norm_bitscore=1.4/1.4, coverage=98.0/90.4, identity=69.6/69.4], orthofinder [OG0009191]	medium_confidence	Araport11	ITAG4_0	Arabidopsis	Tomato
AT1G54790	Vitvi05_01chr14g04690	rev_lifton_aegis [10], mcscan_anchors [664], mcscan_last_filtered [664], rbbh [evalue=4.7400000000000005e-198/1.3299999999999998e-197, norm_bitscore=1.3/1.4, coverage=95.1/95.0, identity=67.1/67.1], orthofinder [OG0009191]	high_confidence	Araport11	T2T_5_1	Arabidopsis	Grapevine
AT1G54820	Solyc01g098740.4	rev_lifton_aegis [10], mcscan_anchors [543], mcscan_last_filtered [543], rbbh [evalue=1.96e-153/2.88e-153, norm_bitscore=1.0/0.9, coverage=76.9/76.0, identity=65.4/61.0], orthofinder [OG0009192]	high_confidence	Araport11	ITAG4_0	Arabidopsis	Tomato
AT1G54820	Vitvi05_01chr14g04530	rev_lifton_aegis [10], mcscan_anchors [573], mcscan_last_filtered [573], rbbh [evalue=1.13e-150/6.52e-150, norm_bitscore=0.9/1.0, coverage=79.5/78.4, identity=64.5/64.5], orthofinder [OG0009192]	high_confidence	Araport11	T2T_5_1	Arabidopsis	Grapevine
AT1G54830	Solyc01g079870.4	mcscan_last_filtered [297], rbbh [evalue=2.83e-73/1.73e-75, norm_bitscore=1.0/0.9, coverage=76.1/73.4, identity=68.9/64.9], orthofinder [OG0002947]	medium_confidence	Araport11	ITAG4_0	Arabidopsis	Tomato
AT1G54830	Vitvi05_01chr14g04400	mcscan_anchors [326], mcscan_last_filtered [326], rbbh [evalue=3.71e-84/8.83e-87, norm_bitscore=1.1/1.0, coverage=97.7/93.2, identity=60.2/60.2], orthofinder [OG0002947]	medium_confidence	Araport11	T2T_5_1	Arabidopsis	Grapevine
AT1G54830	Vitvi05_01chr05g06650	mcscan_last_filtered [308], orthofinder [OG0002947]	lower_confidence	Araport11	T2T_5_1	Arabidopsis	Grapevine
AT1G54840	Solyc01g098790.2	rbbh [evalue=5.22e-65/6.17e-62, norm_bitscore=0.6/0.4, coverage=88.9/96.3, identity=33.4/33.4]	medium_confidence	Araport11	ITAG4_0	Arabidopsis	Tomato
AT1G54850	Solyc01g098810.4	mcscan_anchors [189], mcscan_last_filtered [189], rbbh [evalue=1.23e-57/1.01e-59, norm_bitscore=0.9/0.8, coverage=85.0/84.0, identity=50.5/50.5], orthofinder [OG0005509]	medium_confidence	Araport11	ITAG4_0	Arabidopsis	Tomato
AT1G54850	Vitvi05_01chr14g04390	mcscan_anchors [225], mcscan_last_filtered [225], rbbh [evalue=7.17e-70/2.6e-70, norm_bitscore=1.0/1.0, coverage=86.5/99.0, identity=58.7/53.9], orthofinder [OG0005509]	medium_confidence	Araport11	T2T_5_1	Arabidopsis	Grapevine
AT1G54850	Vitvi05_01chr14g04360	orthofinder [OG0005509]	lower_confidence	Araport11	T2T_5_1	Arabidopsis	Grapevine
AT1G54860	Solyc01g098860.3	mcscan_anchors [165], mcscan_last_filtered [165], orthofinder [OG0009193]	lower_confidence	Araport11	ITAG4_0	Arabidopsis	Tomato
AT1G54860	Vitvi05_01chr14g04270	mcscan_anchors [154], mcscan_last_filtered [154], rbbh [evalue=1.16e-50/9.19e-53, norm_bitscore=0.8/0.8, coverage=95.0/88.8, identity=48.2/48.2], orthofinder [OG0009193]	medium_confidence	Araport11	T2T_5_1	Arabidopsis	Grapevine
AT1G54870	Solyc01g098850.3	mcscan_anchors [619], mcscan_last_filtered [619], rbbh [evalue=1.8000000000000002e-163/3.71e-165, norm_bitscore=1.4/1.4, coverage=87.0/87.7, identity=76.3/76.3], orthofinder [OG0005510]	medium_confidence	Araport11	ITAG4_0	Arabidopsis	Tomato
AT1G54870	Vitvi05_01chr14g04280	rev_lifton_aegis [10], mcscan_anchors [511], mcscan_last_filtered [511], rbbh [evalue=2.46e-151/1.69e-154, norm_bitscore=1.3/1.3, coverage=97.6/98.8, identity=67.8/67.8], orthofinder [OG0005510]	high_confidence	Araport11	T2T_5_1	Arabidopsis	Grapevine
AT1G54890	Solyc02g078930.3	rev_lifton_aegis [9], mcscan_last_filtered [305], rbbh [evalue=1.47e-132/2.8200000000000005e-132, norm_bitscore=1.1/1.1, coverage=87.6/90.4, identity=57.3/56.2]	high_confidence	Araport11	ITAG4_0	Arabidopsis	Tomato
AT1G54890	Vitvi05_01chr19g04700	mcscan_last_filtered [386]	lower_confidence	Araport11	T2T_5_1	Arabidopsis	Grapevine
AT1G54890	Vitvi05_01chr10g07320	mcscan_last_filtered [357]	lower_confidence	Araport11	T2T_5_1	Arabidopsis	Grapevine
AT1G54920	Solyc01g098870.3	mcscan_anchors [170], mcscan_last_filtered [170], rbbh [evalue=2.57e-65/1.64e-65, norm_bitscore=0.3/0.2, coverage=57.6/41.9, identity=32.2/32.0], orthofinder [OG0009194]	medium_confidence	Araport11	ITAG4_0	Arabidopsis	Tomato
AT1G54920	Vitvi05_01chr14g04260	mcscan_anchors [258], mcscan_last_filtered [258], rbbh [evalue=8.49e-76/4.07e-76, norm_bitscore=0.3/0.2, coverage=57.1/44.3, identity=36.5/34.7], orthofinder [OG0009194]	medium_confidence	Araport11	T2T_5_1	Arabidopsis	Grapevine
AT1G54930	Vitvi05_01chr14g21830	orthofinder [OG0009195]	lower_confidence	Araport11	T2T_5_1	Arabidopsis	Grapevine
AT1G54940	Solyc01g098960.3	rbbh [evalue=1.27e-192/7.969999999999999e-191, norm_bitscore=1.0/1.0, coverage=97.5/99.1, identity=49.0/48.8], orthofinder [OG0002949]	medium_confidence	Araport11	ITAG4_0	Arabidopsis	Tomato
AT1G54940	Solyc01g098970.3	mcscan_anchors [522], mcscan_last_filtered [522], orthofinder [OG0002949]	lower_confidence	Araport11	ITAG4_0	Arabidopsis	Tomato
AT1G54940	Vitvi05_01chr14g04130	mcscan_anchors [651], mcscan_last_filtered [651], rbbh [evalue=2.41e-217/5.7699999999999996e-216, norm_bitscore=1.1/1.1, coverage=98.9/98.5, identity=54.2/54.2], orthofinder [OG0002949]	medium_confidence	Araport11	T2T_5_1	Arabidopsis	Grapevine
AT1G54960	Solyc01g098980.4	mcscan_anchors [847], mcscan_last_filtered [847]	lower_confidence	Araport11	ITAG4_0	Arabidopsis	Tomato
AT1G54960	Solyc01g079750.3	mcscan_last_filtered [669]	lower_confidence	Araport11	ITAG4_0	Arabidopsis	Tomato
AT1G54960	Vitvi05_01chr14g04120	mcscan_anchors [812], mcscan_last_filtered [812], orthofinder [OG0008365]	lower_confidence	Araport11	T2T_5_1	Arabidopsis	Grapevine
AT1G54960	Vitvi05_01chr05g06810	mcscan_last_filtered [817]	lower_confidence	Araport11	T2T_5_1	Arabidopsis	Grapevine
AT1G54970	Solyc09g075410.4	orthofinder [OG0000697]	lower_confidence	Araport11	ITAG4_0	Arabidopsis	Tomato
AT1G54970	Vitvi05_01chr07g05660	orthofinder [OG0000697]	lower_confidence	Araport11	T2T_5_1	Arabidopsis	Grapevine
AT1G54970	Vitvi05_01chr07g05670	orthofinder [OG0000697]	lower_confidence	Araport11	T2T_5_1	Arabidopsis	Grapevine
AT1G54970	Vitvi05_01chr07g05650	orthofinder [OG0000697]	lower_confidence	Araport11	T2T_5_1	Arabidopsis	Grapevine
AT1G54970	Vitvi05_01chr07g05640	orthofinder [OG0000697]	lower_confidence	Araport11	T2T_5_1	Arabidopsis	Grapevine
AT1G54990	Solyc01g099120.4	mcscan_anchors [120], mcscan_last_filtered [120], rbbh [evalue=6.830000000000001e-33/6.5e-32, norm_bitscore=0.3/0.5, coverage=34.6/42.9, identity=46.2/57.3], orthofinder [OG0009196]	medium_confidence	Araport11	ITAG4_0	Arabidopsis	Tomato
AT1G54990	Vitvi05_01chr14g03690	mcscan_anchors [612], mcscan_last_filtered [612], rbbh [evalue=7.260000000000001e-167/8.82e-166, norm_bitscore=1.0/1.0, coverage=99.6/99.8, identity=55.6/55.6], orthofinder [OG0009196]	medium_confidence	Araport11	T2T_5_1	Arabidopsis	Grapevine
AT1G55000	Solyc01g099130.3	mcscan_anchors [336], mcscan_last_filtered [336], rbbh [evalue=1.41e-96/3.52e-98, norm_bitscore=1.3/1.1, coverage=99.5/81.0, identity=64.7/64.7], orthofinder [OG0009197]	medium_confidence	Araport11	ITAG4_0	Arabidopsis	Tomato
AT1G55000	Vitvi05_01chr14g03680	mcscan_anchors [337], mcscan_last_filtered [337], rbbh [evalue=1.01e-102/3.87e-104, norm_bitscore=1.3/1.1, coverage=99.5/81.6, identity=67.3/67.3], orthofinder [OG0009197]	medium_confidence	Araport11	T2T_5_1	Arabidopsis	Grapevine
AT1G55020	Solyc01g099190.4	rev_lifton_aegis [10], orthofinder [OG0000472]	high_confidence	Araport11	ITAG4_0	Arabidopsis	Tomato
AT1G55020	Solyc08g029000.3	mcscan_last_filtered [1.38e+03], rbbh [evalue=0.0/0.0, norm_bitscore=1.4/1.4, coverage=98.6/98.7, identity=68.9/68.9], orthofinder [OG0000472]	medium_confidence	Araport11	ITAG4_0	Arabidopsis	Tomato
AT1G55020	Solyc01g099160.4	mcscan_anchors [1370], mcscan_last_filtered [1.37e+03], orthofinder [OG0000472]	lower_confidence	Araport11	ITAG4_0	Arabidopsis	Tomato
AT1G55020	Solyc08g014000.3	mcscan_last_filtered [1.31e+03], orthofinder [OG0000472]	lower_confidence	Araport11	ITAG4_0	Arabidopsis	Tomato
AT1G55020	Solyc09g075860.3	mcscan_last_filtered [1.19e+03]	lower_confidence	Araport11	ITAG4_0	Arabidopsis	Tomato
AT1G55020	Solyc01g099150.5.1	orthofinder [OG0000472]	lower_confidence	Araport11	ITAG4_0	Arabidopsis	Tomato
AT1G55020	Solyc01g099170.4	orthofinder [OG0000472]	lower_confidence	Araport11	ITAG4_0	Arabidopsis	Tomato
AT1G55020	Vitvi05_01chr14g03660	rec_liftoff_aegis [7/7], rev_lifton_aegis [10], orthofinder [OG0000472]	high_confidence	Araport11	T2T_5_1	Arabidopsis	Grapevine
AT1G55020	Vitvi05_01chr14g03670	mcscan_anchors [1740], mcscan_last_filtered [1.74e+03], rbbh [evalue=0.0/0.0, norm_bitscore=1.5/1.5, coverage=98.4/98.7, identity=74.5/74.5], orthofinder [OG0000472]	medium_confidence	Araport11	T2T_5_1	Arabidopsis	Grapevine
AT1G55020	Vitvi05_01chr05g07150	mcscan_last_filtered [1.22e+03]	lower_confidence	Araport11	T2T_5_1	Arabidopsis	Grapevine
AT1G55040	Solyc01g099230.3	mcscan_anchors [856], mcscan_last_filtered [856], rbbh [evalue=1.3499999999999998e-172/1.15e-169, norm_bitscore=0.6/0.7, coverage=63.5/67.3, identity=60.9/60.1], orthofinder [OG0009198]	medium_confidence	Araport11	ITAG4_0	Arabidopsis	Tomato
AT1G55040	Vitvi05_01chr14g03620	mcscan_anchors [845], mcscan_last_filtered [845], rbbh [evalue=5.62e-175/1.09e-171, norm_bitscore=0.6/0.6, coverage=76.2/82.8, identity=56.4/54.5], orthofinder [OG0009198]	medium_confidence	Araport11	T2T_5_1	Arabidopsis	Grapevine
AT1G55050	Vitvi05_01chr14g03230	mcscan_last_filtered [365]	lower_confidence	Araport11	T2T_5_1	Arabidopsis	Grapevine
AT1G55050	Vitvi05_01chr07g04400	mcscan_last_filtered [301]	lower_confidence	Araport11	T2T_5_1	Arabidopsis	Grapevine
AT1G55080	Solyc02g069520.2	mcscan_last_filtered [280], rbbh [evalue=2.49e-35/2.01e-35, norm_bitscore=0.5/0.6, coverage=39.6/47.1, identity=67.0/67.0], orthofinder [OG0005276]	medium_confidence	Araport11	ITAG4_0	Arabidopsis	Tomato
AT1G55080	Vitvi05_01chr09g02680	mcscan_anchors [211], mcscan_last_filtered [211], rbbh [evalue=1.97e-39/1.78e-40, norm_bitscore=0.5/0.8, coverage=39.2/57.5, identity=71.9/71.9], orthofinder [OG0005276]	medium_confidence	Araport11	T2T_5_1	Arabidopsis	Grapevine
AT1G55090	Solyc08g082830.3	mcscan_last_filtered [1.77e+03], rbbh [evalue=0.0/0.0, norm_bitscore=1.7/1.7, coverage=100.0/100.0, identity=82.7/82.7], orthofinder [OG0009199]	medium_confidence	Araport11	ITAG4_0	Arabidopsis	Tomato
AT1G55090	Vitvi05_01chr02g02450	mcscan_last_filtered [1.82e+03], rbbh [evalue=0.0/0.0, norm_bitscore=1.7/1.7, coverage=100.0/100.0, identity=81.8/81.8], orthofinder [OG0009199]	medium_confidence	Araport11	T2T_5_1	Arabidopsis	Grapevine
AT1G55110	Solyc03g121660.3	mcscan_anchors [535], mcscan_last_filtered [535], rbbh [evalue=4.77e-113/1.74e-114, norm_bitscore=0.8/0.6, coverage=70.8/68.4, identity=56.1/55.5], orthofinder [OG0001476]	medium_confidence	Araport11	ITAG4_0	Arabidopsis	Tomato
AT1G55110	Solyc01g099340.3	mcscan_anchors [399], mcscan_last_filtered [399]	lower_confidence	Araport11	ITAG4_0	Arabidopsis	Tomato
AT1G55110	Solyc09g007550.3	mcscan_last_filtered [499]	lower_confidence	Araport11	ITAG4_0	Arabidopsis	Tomato
AT1G55110	Solyc08g063040.4	mcscan_last_filtered [479], orthofinder [OG0001476]	lower_confidence	Araport11	ITAG4_0	Arabidopsis	Tomato
AT1G55110	Solyc06g075250.3	mcscan_last_filtered [475]	lower_confidence	Araport11	ITAG4_0	Arabidopsis	Tomato
AT1G55110	Solyc07g053570.4	mcscan_last_filtered [456]	lower_confidence	Araport11	ITAG4_0	Arabidopsis	Tomato
AT1G55110	Solyc06g062670.3	mcscan_last_filtered [452], orthofinder [OG0001476]	lower_confidence	Araport11	ITAG4_0	Arabidopsis	Tomato
AT1G55110	Solyc10g084180.2	mcscan_last_filtered [448]	lower_confidence	Araport11	ITAG4_0	Arabidopsis	Tomato
AT1G55110	Solyc09g065670.3	mcscan_last_filtered [438]	lower_confidence	Araport11	ITAG4_0	Arabidopsis	Tomato
AT1G55110	Solyc11g069240.2	mcscan_last_filtered [427]	lower_confidence	Araport11	ITAG4_0	Arabidopsis	Tomato
AT1G55110	Solyc04g008500.4	mcscan_last_filtered [425]	lower_confidence	Araport11	ITAG4_0	Arabidopsis	Tomato
AT1G55110	Solyc04g080130.3	mcscan_last_filtered [415]	lower_confidence	Araport11	ITAG4_0	Arabidopsis	Tomato
AT1G55110	Solyc02g062940.3	mcscan_last_filtered [409]	lower_confidence	Araport11	ITAG4_0	Arabidopsis	Tomato
AT1G55110	Solyc02g085580.4	mcscan_last_filtered [409]	lower_confidence	Araport11	ITAG4_0	Arabidopsis	Tomato
AT1G55110	Solyc09g074780.3	mcscan_last_filtered [386]	lower_confidence	Araport11	ITAG4_0	Arabidopsis	Tomato
AT1G55110	Vitvi05_01chr04g01270	rev_lifton_aegis [10], mcscan_last_filtered [509], rbbh [evalue=2.26e-120/5.42e-123, norm_bitscore=0.8/0.7, coverage=70.8/63.2, identity=59.4/59.4], orthofinder [OG0001476]	high_confidence	Araport11	T2T_5_1	Arabidopsis	Grapevine
AT1G55110	Vitvi05_01chr09g02720	mcscan_anchors [537], mcscan_last_filtered [537], orthofinder [OG0001476]	lower_confidence	Araport11	T2T_5_1	Arabidopsis	Grapevine
AT1G55110	Vitvi05_01chr07g01230	mcscan_last_filtered [465]	lower_confidence	Araport11	T2T_5_1	Arabidopsis	Grapevine
AT1G55110	Vitvi05_01chr06g04640	mcscan_last_filtered [449]	lower_confidence	Araport11	T2T_5_1	Arabidopsis	Grapevine
AT1G55110	Vitvi05_01chr08g11590	mcscan_last_filtered [430]	lower_confidence	Araport11	T2T_5_1	Arabidopsis	Grapevine
AT1G55110	Vitvi05_01chr14g02900	mcscan_last_filtered [428]	lower_confidence	Araport11	T2T_5_1	Arabidopsis	Grapevine
AT1G55110	Vitvi05_01chr01g20420	mcscan_last_filtered [425]	lower_confidence	Araport11	T2T_5_1	Arabidopsis	Grapevine
AT1G55110	Vitvi05_01chr18g13990	mcscan_last_filtered [424]	lower_confidence	Araport11	T2T_5_1	Arabidopsis	Grapevine
AT1G55110	Vitvi05_01chr07g04390	mcscan_last_filtered [420]	lower_confidence	Araport11	T2T_5_1	Arabidopsis	Grapevine
AT1G55110	Vitvi05_01chr12g04180	mcscan_last_filtered [416]	lower_confidence	Araport11	T2T_5_1	Arabidopsis	Grapevine
AT1G55110	Vitvi05_01chr09g22040	mcscan_last_filtered [404]	lower_confidence	Araport11	T2T_5_1	Arabidopsis	Grapevine
AT1G55120	Solyc06g064620.3	mcscan_last_filtered [680], rbbh [evalue=1.31e-235/4.1499999999999995e-236, norm_bitscore=1.1/1.2, coverage=90.6/93.8, identity=60.1/60.1], orthofinder [OG0003282]	medium_confidence	Araport11	ITAG4_0	Arabidopsis	Tomato
AT1G55120	Solyc03g121680.3	mcscan_anchors [593], mcscan_last_filtered [593]	lower_confidence	Araport11	ITAG4_0	Arabidopsis	Tomato
AT1G55120	Vitvi05_01chr09g02750	mcscan_anchors [845], mcscan_last_filtered [845], orthofinder [OG0003282]	lower_confidence	Araport11	T2T_5_1	Arabidopsis	Grapevine
AT1G55120	Vitvi05_01chr04g01260	mcscan_last_filtered [616]	lower_confidence	Araport11	T2T_5_1	Arabidopsis	Grapevine
AT1G55130	Solyc03g121570.3	fwd_liftoff_aegis [9], mcscan_anchors [1580], mcscan_last_filtered [1.58e+03], orthofinder [OG0005511]	high_confidence	Araport11	ITAG4_0	Arabidopsis	Tomato
AT1G55130	Solyc06g062590.4	mcscan_last_filtered [1.51e+03]	lower_confidence	Araport11	ITAG4_0	Arabidopsis	Tomato
AT1G55130	Solyc12g044890.2	mcscan_last_filtered [1.51e+03]	lower_confidence	Araport11	ITAG4_0	Arabidopsis	Tomato
AT1G55130	Solyc05g018870.3	mcscan_last_filtered [1.14e+03]	lower_confidence	Araport11	ITAG4_0	Arabidopsis	Tomato
AT1G55130	Solyc07g005600.4	mcscan_last_filtered [1.12e+03]	lower_confidence	Araport11	ITAG4_0	Arabidopsis	Tomato
AT1G55130	Solyc08g006820.4	mcscan_last_filtered [1.11e+03]	lower_confidence	Araport11	ITAG4_0	Arabidopsis	Tomato
AT1G55130	Vitvi05_01chr09g02500	mcscan_anchors [1620], mcscan_last_filtered [1.62e+03], orthofinder [OG0005511]	lower_confidence	Araport11	T2T_5_1	Arabidopsis	Grapevine
AT1G55130	Vitvi05_01chr11g10180	mcscan_last_filtered [1.22e+03]	lower_confidence	Araport11	T2T_5_1	Arabidopsis	Grapevine
AT1G55130	Vitvi05_01chr04g08460	mcscan_last_filtered [1.18e+03]	lower_confidence	Araport11	T2T_5_1	Arabidopsis	Grapevine
AT1G55140	Solyc03g121530.3	mcscan_anchors [279], mcscan_last_filtered [279], orthofinder [OG0005512]	lower_confidence	Araport11	ITAG4_0	Arabidopsis	Tomato
AT1G55140	Vitvi05_01chr09g02470	mcscan_anchors [349], mcscan_last_filtered [349], orthofinder [OG0005512]	lower_confidence	Araport11	T2T_5_1	Arabidopsis	Grapevine
AT1G55150	Solyc12g044860.3	mcscan_last_filtered [1.06e+03], rbbh [evalue=1.9600000000000002e-271/1.21e-271, norm_bitscore=1.4/1.6, coverage=91.8/94.0, identity=77.9/78.8], orthofinder [OG0002140]	medium_confidence	Araport11	ITAG4_0	Arabidopsis	Tomato
AT1G55150	Solyc03g112350.4	mcscan_last_filtered [751]	lower_confidence	Araport11	ITAG4_0	Arabidopsis	Tomato
AT1G55150	Vitvi05_01chr09g02460	mcscan_anchors [1080], mcscan_last_filtered [1.08e+03], orthofinder [OG0002140]	lower_confidence	Araport11	T2T_5_1	Arabidopsis	Grapevine
AT1G55150	Vitvi05_01chr17g13270	mcscan_last_filtered [856]	lower_confidence	Araport11	T2T_5_1	Arabidopsis	Grapevine
AT1G55160	Solyc03g121520.3	mcscan_anchors [160], mcscan_last_filtered [160], rbbh [evalue=5.87e-35/1.9199999999999999e-34, norm_bitscore=0.6/0.7, coverage=98.6/98.9, identity=50.9/50.9], orthofinder [OG0003283]	medium_confidence	Araport11	ITAG4_0	Arabidopsis	Tomato
AT1G55160	Solyc12g044850.2	orthofinder [OG0003283]	lower_confidence	Araport11	ITAG4_0	Arabidopsis	Tomato
AT1G55160	Vitvi05_01chr09g02440	mcscan_anchors [164], mcscan_last_filtered [164], rbbh [evalue=5.120000000000001e-32/3.3100000000000003e-35, norm_bitscore=0.5/0.7, coverage=98.6/98.9, identity=43.2/43.7], orthofinder [OG0003283]	medium_confidence	Araport11	T2T_5_1	Arabidopsis	Grapevine
AT1G55160	Vitvi05_01chr11g02610	orthofinder [OG0003283]	lower_confidence	Araport11	T2T_5_1	Arabidopsis	Grapevine
AT1G55170	Solyc03g121500.3	mcscan_anchors [333], mcscan_last_filtered [333], rbbh [evalue=1.7200000000000002e-73/1.77e-75, norm_bitscore=0.8/0.8, coverage=99.3/100.0, identity=50.7/49.7], orthofinder [OG0009200]	medium_confidence	Araport11	ITAG4_0	Arabidopsis	Tomato
AT1G55170	Vitvi05_01chr09g02420	mcscan_anchors [412], mcscan_last_filtered [412], rbbh [evalue=1.79e-86/7.6e-86, norm_bitscore=0.9/0.9, coverage=99.3/100.0, identity=54.8/54.8], orthofinder [OG0009200]	medium_confidence	Araport11	T2T_5_1	Arabidopsis	Grapevine
AT1G55175	Vitvi05_01chr11g15270	orthofinder [OG0000843]	lower_confidence	Araport11	T2T_5_1	Arabidopsis	Grapevine
AT1G55180	Solyc03g121470.4	mcscan_anchors [306], mcscan_last_filtered [306]	lower_confidence	Araport11	ITAG4_0	Arabidopsis	Tomato
AT1G55180	Vitvi05_01chr09g02810	rev_lifton_aegis [10], mcscan_anchors [1190], mcscan_last_filtered [1.19e+03], rbbh [evalue=0.0/0.0, norm_bitscore=1.3/1.3, coverage=99.1/97.7, identity=63.5/63.5], orthofinder [OG0015413]	high_confidence	Araport11	T2T_5_1	Arabidopsis	Grapevine
AT1G55190	Solyc03g121460.1	rev_lifton_aegis [11], mcscan_anchors [255], mcscan_last_filtered [255], orthofinder [OG0003284]	high_confidence	Araport11	ITAG4_0	Arabidopsis	Tomato
AT1G55190	Vitvi05_01chr09g02820	rev_lifton_aegis [10], mcscan_anchors [264], mcscan_last_filtered [264], rbbh [evalue=1.88e-68/3.61e-64, norm_bitscore=1.1/1.0, coverage=99.5/95.4, identity=61.6/61.6], orthofinder [OG0003284]	high_confidence	Araport11	T2T_5_1	Arabidopsis	Grapevine
AT1G55200	Solyc03g121440.4	mcscan_anchors [1130], mcscan_last_filtered [1.13e+03], orthofinder [OG0003285]	lower_confidence	Araport11	ITAG4_0	Arabidopsis	Tomato
AT1G55200	Solyc12g044840.2	mcscan_last_filtered [1.06e+03], orthofinder [OG0003285]	lower_confidence	Araport11	ITAG4_0	Arabidopsis	Tomato
AT1G55200	Vitvi05_01chr09g02840	mcscan_anchors [1240], mcscan_last_filtered [1.24e+03], orthofinder [OG0003285]	lower_confidence	Araport11	T2T_5_1	Arabidopsis	Grapevine
AT1G55200	Vitvi05_01chr01g11520	rev_lifton_aegis [6]	lower_confidence	Araport11	T2T_5_1	Arabidopsis	Grapevine
AT1G55200	Vitvi05_01chr11g02850	mcscan_last_filtered [1.08e+03]	lower_confidence	Araport11	T2T_5_1	Arabidopsis	Grapevine
AT1G55205	Vitvi05_01chr04g04320	mcscan_last_filtered [93], rbbh [evalue=4.78e-19/1.09e-18, norm_bitscore=0.7/0.7, coverage=90.4/84.8, identity=52.6/52.6], orthofinder [OG0009201]	medium_confidence	Araport11	T2T_5_1	Arabidopsis	Grapevine
AT1G55210	Solyc01g006055.1	mcscan_anchors [206], mcscan_last_filtered [206]	lower_confidence	Araport11	ITAG4_0	Arabidopsis	Tomato
AT1G55210	Solyc01g021600.4	mcscan_last_filtered [214]	lower_confidence	Araport11	ITAG4_0	Arabidopsis	Tomato
AT1G55210	Solyc07g042300.1	mcscan_last_filtered [153]	lower_confidence	Araport11	ITAG4_0	Arabidopsis	Tomato
AT1G55210	Solyc01g017540.2	orthofinder [OG0001477]	lower_confidence	Araport11	ITAG4_0	Arabidopsis	Tomato
AT1G55210	Solyc01g021620.3	orthofinder [OG0001477]	lower_confidence	Araport11	ITAG4_0	Arabidopsis	Tomato
AT1G55210	Vitvi05_01chr08g22350	rev_lifton_aegis [11]	high_confidence	Araport11	T2T_5_1	Arabidopsis	Grapevine
AT1G55210	Vitvi05_01chr08g22310	mcscan_last_filtered [197]	lower_confidence	Araport11	T2T_5_1	Arabidopsis	Grapevine
AT1G55210	Vitvi05_01chr13g23770	mcscan_last_filtered [179]	lower_confidence	Araport11	T2T_5_1	Arabidopsis	Grapevine
AT1G55230	Solyc01g006050.2	rev_lifton_aegis [10], rbbh [evalue=1.52e-125/1.42e-128, norm_bitscore=1.2/1.2, coverage=98.3/92.7, identity=58.4/58.4], orthofinder [OG0002141]	high_confidence	Araport11	ITAG4_0	Arabidopsis	Tomato
AT1G55230	Solyc04g014520.1	orthofinder [OG0002141]	lower_confidence	Araport11	ITAG4_0	Arabidopsis	Tomato
AT1G55230	Solyc01g017600.3	orthofinder [OG0002141]	lower_confidence	Araport11	ITAG4_0	Arabidopsis	Tomato
AT1G55230	Vitvi05_01chr02g19240	rev_lifton_aegis [10], rbbh [evalue=2.4e-138/3.67e-138, norm_bitscore=1.3/1.3, coverage=99.3/95.4, identity=66.0/66.0], orthofinder [OG0002141]	high_confidence	Araport11	T2T_5_1	Arabidopsis	Grapevine
AT1G55240	Solyc01g006050.2	mcscan_anchors [376], mcscan_last_filtered [376], orthofinder [OG0002141]	lower_confidence	Araport11	ITAG4_0	Arabidopsis	Tomato
AT1G55240	Solyc04g014520.1	mcscan_last_filtered [453], orthofinder [OG0002141]	lower_confidence	Araport11	ITAG4_0	Arabidopsis	Tomato
AT1G55240	Solyc01g017600.3	mcscan_last_filtered [445], orthofinder [OG0002141]	lower_confidence	Araport11	ITAG4_0	Arabidopsis	Tomato
AT1G55240	Vitvi05_01chr06g01480	mcscan_anchors [379], mcscan_last_filtered [379]	lower_confidence	Araport11	T2T_5_1	Arabidopsis	Grapevine
AT1G55240	Vitvi05_01chr02g19240	mcscan_last_filtered [453], orthofinder [OG0002141]	lower_confidence	Araport11	T2T_5_1	Arabidopsis	Grapevine
AT1G55250	Solyc01g006040.3	mcscan_anchors [667], mcscan_last_filtered [667], rbbh [evalue=2.09e-156/2.23e-157, norm_bitscore=0.5/0.8, coverage=60.0/93.9, identity=51.3/51.3], orthofinder [OG0009202]	medium_confidence	Araport11	ITAG4_0	Arabidopsis	Tomato
AT1G55250	Vitvi05_01chr06g01440	mcscan_anchors [1680], mcscan_last_filtered [1.68e+03], rbbh [evalue=0.0/0.0, norm_bitscore=1.0/1.0, coverage=100.0/100.0, identity=59.8/59.8], orthofinder [OG0009202]	medium_confidence	Araport11	T2T_5_1	Arabidopsis	Grapevine
AT1G55260	Solyc01g005985.1	mcscan_anchors [126], mcscan_last_filtered [126]	lower_confidence	Araport11	ITAG4_0	Arabidopsis	Tomato
AT1G55260	Vitvi05_01chr06g01360	rbbh [evalue=7.56e-52/7.879999999999999e-48, norm_bitscore=0.7/0.8, coverage=78.1/94.8, identity=44.8/44.5]	medium_confidence	Araport11	T2T_5_1	Arabidopsis	Grapevine
AT1G55260	Vitvi05_01chr06g01400	mcscan_anchors [133], mcscan_last_filtered [133]	lower_confidence	Araport11	T2T_5_1	Arabidopsis	Grapevine
AT1G55265	Solyc05g013240.4	rev_lifton_aegis [9], mcscan_last_filtered [118], rbbh [evalue=5.819999999999999e-48/3.68e-48, norm_bitscore=0.9/0.9, coverage=67.6/73.2, identity=60.0/60.0], orthofinder [OG0005513]	high_confidence	Araport11	ITAG4_0	Arabidopsis	Tomato
AT1G55265	Vitvi05_01chr06g01340	mcscan_anchors [115], mcscan_last_filtered [115], rbbh [evalue=9.91e-41/4.53e-41, norm_bitscore=0.8/0.9, coverage=65.3/73.2, identity=55.7/55.7], orthofinder [OG0005513]	medium_confidence	Araport11	T2T_5_1	Arabidopsis	Grapevine
AT1G55265	Vitvi05_01chr06g01350	orthofinder [OG0005513]	lower_confidence	Araport11	T2T_5_1	Arabidopsis	Grapevine
AT1G55270	Solyc01g022740.3	rec_liftoff_aegis [10/10], rev_lifton_aegis [11], mcscan_last_filtered [1.01e+03], orthofinder [OG0005514]	high_confidence	Araport11	ITAG4_0	Arabidopsis	Tomato
AT1G55270	Solyc01g005970.3	mcscan_anchors [974], mcscan_last_filtered [974], rbbh [evalue=3.15e-222/7.899999999999999e-225, norm_bitscore=1.4/1.4, coverage=100.0/100.0, identity=68.1/68.1], orthofinder [OG0005514]	medium_confidence	Araport11	ITAG4_0	Arabidopsis	Tomato
AT1G55270	Vitvi05_01chr06g01330	mcscan_anchors [1030], mcscan_last_filtered [1.03e+03], rbbh [evalue=3.01e-224/5.569999999999999e-225, norm_bitscore=1.4/1.4, coverage=98.4/98.6, identity=78.2/78.2], orthofinder [OG0005514]	medium_confidence	Araport11	T2T_5_1	Arabidopsis	Grapevine
AT1G55270	Vitvi05_01chr11g06220	mcscan_last_filtered [793]	lower_confidence	Araport11	T2T_5_1	Arabidopsis	Grapevine
AT1G55280	Solyc01g005930.3	mcscan_anchors [236], mcscan_last_filtered [236], rbbh [evalue=1.07e-87/3.81e-87, norm_bitscore=0.6/0.7, coverage=79.1/98.3, identity=44.7/42.4], orthofinder [OG0009203]	medium_confidence	Araport11	ITAG4_0	Arabidopsis	Tomato
AT1G55280	Vitvi05_01chr06g01270	mcscan_anchors [398], mcscan_last_filtered [398], rbbh [evalue=1.2500000000000001e-107/1.4e-107, norm_bitscore=0.7/0.7, coverage=85.3/82.2, identity=50.0/50.5], orthofinder [OG0009203]	medium_confidence	Araport11	T2T_5_1	Arabidopsis	Grapevine
AT1G55290	Solyc10g032565.1	mcscan_last_filtered [553], rbbh [evalue=2.3300000000000002e-173/5.56e-174, norm_bitscore=1.3/1.3, coverage=96.1/95.6, identity=65.5/65.5], orthofinder [OG0002142]	medium_confidence	Araport11	ITAG4_0	Arabidopsis	Tomato
AT1G55290	Solyc11g044820.1	rev_lifton_aegis [6]	lower_confidence	Araport11	ITAG4_0	Arabidopsis	Tomato
AT1G55290	Solyc10g044447.1	mcscan_last_filtered [549], orthofinder [OG0002142]	lower_confidence	Araport11	ITAG4_0	Arabidopsis	Tomato
AT1G55290	Solyc11g072100.2	mcscan_last_filtered [401]	lower_confidence	Araport11	ITAG4_0	Arabidopsis	Tomato
AT1G55290	Vitvi05_01chr06g01180	mcscan_anchors [537], mcscan_last_filtered [537], orthofinder [OG0002142]	lower_confidence	Araport11	T2T_5_1	Arabidopsis	Grapevine
AT1G55290	Vitvi05_01chr06g01210	orthofinder [OG0002142]	lower_confidence	Araport11	T2T_5_1	Arabidopsis	Grapevine
AT1G55300	Solyc04g076580.4	mcscan_last_filtered [289], rbbh [evalue=2.18e-72/1.5e-72, norm_bitscore=0.9/0.9, coverage=60.8/59.3, identity=74.7/74.7], orthofinder [OG0009204]	medium_confidence	Araport11	ITAG4_0	Arabidopsis	Tomato
AT1G55300	Vitvi05_01chr06g01090	mcscan_anchors [417], mcscan_last_filtered [417], rbbh [evalue=3.07e-79/2.44e-78, norm_bitscore=1.0/1.1, coverage=60.8/65.8, identity=79.5/79.5], orthofinder [OG0009204]	medium_confidence	Araport11	T2T_5_1	Arabidopsis	Grapevine
AT1G55310	Solyc01g005820.4	mcscan_anchors [392], mcscan_last_filtered [392], orthofinder [OG0005515]	lower_confidence	Araport11	ITAG4_0	Arabidopsis	Tomato
AT1G55310	Vitvi05_01chr06g01100	mcscan_anchors [484], mcscan_last_filtered [484]	lower_confidence	Araport11	T2T_5_1	Arabidopsis	Grapevine
AT1G55310	Vitvi05_01chr13g28590	mcscan_last_filtered [380], orthofinder [OG0005515]	lower_confidence	Araport11	T2T_5_1	Arabidopsis	Grapevine
AT1G55320	Vitvi05_01chr06g01170	mcscan_anchors [1430], mcscan_last_filtered [1.43e+03], rbbh [evalue=0.0/0.0, norm_bitscore=1.4/1.3, coverage=100.0/87.0, identity=70.7/71.0], orthofinder [OG0009205]	medium_confidence	Araport11	T2T_5_1	Arabidopsis	Grapevine
AT1G55320	Vitvi05_01chr06g01150	orthofinder [OG0009205]	lower_confidence	Araport11	T2T_5_1	Arabidopsis	Grapevine
AT1G55325	Solyc04g039950.4	mcscan_last_filtered [1.62e+03], rbbh [evalue=0.0/0.0, norm_bitscore=1.0/1.1, coverage=95.1/99.8, identity=56.9/56.9], orthofinder [OG0009206]	medium_confidence	Araport11	ITAG4_0	Arabidopsis	Tomato
AT1G55325	Vitvi05_01chr06g00830	mcscan_anchors [3410], mcscan_last_filtered [3.41e+03], rbbh [evalue=0.0/0.0, norm_bitscore=1.2/1.2, coverage=95.1/99.8, identity=62.3/62.3], orthofinder [OG0009206]	medium_confidence	Araport11	T2T_5_1	Arabidopsis	Grapevine
AT1G55330	Solyc10g078580.1	mcscan_last_filtered [85.1], orthofinder [OG0002143]	lower_confidence	Araport11	ITAG4_0	Arabidopsis	Tomato
AT1G55330	Solyc01g005590.2	orthofinder [OG0002143]	lower_confidence	Araport11	ITAG4_0	Arabidopsis	Tomato
AT1G55330	Vitvi05_01chr08g22720	mcscan_last_filtered [84.4]	lower_confidence	Araport11	T2T_5_1	Arabidopsis	Grapevine
AT1G55340	Solyc01g005580.2	rbbh [evalue=6.96e-75/3.75e-74, norm_bitscore=1.1/1.1, coverage=91.3/98.5, identity=63.2/62.5], orthofinder [OG0002144]	medium_confidence	Araport11	ITAG4_0	Arabidopsis	Tomato
AT1G55340	Solyc01g005570.4	mcscan_anchors [287], mcscan_last_filtered [287], orthofinder [OG0002144]	lower_confidence	Araport11	ITAG4_0	Arabidopsis	Tomato
AT1G55340	Vitvi05_01chr06g00810	mcscan_anchors [377], mcscan_last_filtered [377], rbbh [evalue=1.3699999999999999e-81/2.6099999999999999e-82, norm_bitscore=1.2/1.1, coverage=99.5/99.1, identity=62.4/62.4], orthofinder [OG0002144]	medium_confidence	Araport11	T2T_5_1	Arabidopsis	Grapevine
AT1G55340	Vitvi05_01chr08g22730	mcscan_last_filtered [290], orthofinder [OG0002144]	lower_confidence	Araport11	T2T_5_1	Arabidopsis	Grapevine
AT1G55340	Vitvi05_01chr14g16570	orthofinder [OG0002144]	lower_confidence	Araport11	T2T_5_1	Arabidopsis	Grapevine
AT1G55350	Solyc12g100360.1	rec_liftoff_aegis [6/6], rev_lifton_aegis [10], mcscan_last_filtered [5e+03], rbbh [evalue=0.0/0.0, norm_bitscore=1.5/1.5, coverage=100.0/100.0, identity=77.6/77.6], orthofinder [OG0009207]	high_confidence	Araport11	ITAG4_0	Arabidopsis	Tomato
AT1G55350	Vitvi05_01chr06g00800	rec_liftoff_aegis [6/7], rev_lifton_aegis [10], mcscan_anchors [5600], mcscan_last_filtered [5.6e+03], rbbh [evalue=0.0/0.0, norm_bitscore=1.5/1.6, coverage=100.0/100.0, identity=79.9/79.8], orthofinder [OG0009207]	high_confidence	Araport11	T2T_5_1	Arabidopsis	Grapevine
AT1G55360	Solyc01g005550.3	rec_liftoff_aegis [8/8], rev_lifton_aegis [11], mcscan_anchors [1060], mcscan_last_filtered [1.06e+03], orthofinder [OG0002145]	high_confidence	Araport11	ITAG4_0	Arabidopsis	Tomato
AT1G55360	Solyc01g081570.3	mcscan_last_filtered [850]	lower_confidence	Araport11	ITAG4_0	Arabidopsis	Tomato
AT1G55360	Vitvi05_01chr06g00790	mcscan_anchors [1090], mcscan_last_filtered [1.09e+03], orthofinder [OG0002145]	lower_confidence	Araport11	T2T_5_1	Arabidopsis	Grapevine
AT1G55360	Vitvi05_01chr13g28690	mcscan_last_filtered [907]	lower_confidence	Araport11	T2T_5_1	Arabidopsis	Grapevine
AT1G55360	Vitvi05_01chr05g23950	orthofinder [OG0002145]	lower_confidence	Araport11	T2T_5_1	Arabidopsis	Grapevine
AT1G55365	Solyc11g042440.1	mcscan_last_filtered [86.5], orthofinder [OG0001091]	lower_confidence	Araport11	ITAG4_0	Arabidopsis	Tomato
AT1G55365	Solyc10g078570.1	orthofinder [OG0001091]	lower_confidence	Araport11	ITAG4_0	Arabidopsis	Tomato
AT1G55365	Solyc06g064610.1	orthofinder [OG0001091]	lower_confidence	Araport11	ITAG4_0	Arabidopsis	Tomato
AT1G55365	Vitvi05_01chr06g00780	mcscan_anchors [78], mcscan_last_filtered [78.6], rbbh [evalue=6.7700000000000004e-21/2.08e-20, norm_bitscore=0.6/0.9, coverage=53.5/71.7, identity=54.4/54.4], orthofinder [OG0001091]	medium_confidence	Araport11	T2T_5_1	Arabidopsis	Grapevine
AT1G55365	Vitvi05_01chr08g22760	orthofinder [OG0001091]	lower_confidence	Araport11	T2T_5_1	Arabidopsis	Grapevine
AT1G55370	Solyc03g062710.4	mcscan_last_filtered [198], rbbh [evalue=7.24e-91/1.36e-94, norm_bitscore=0.8/0.7, coverage=83.1/89.3, identity=47.1/44.8], orthofinder [OG0009208]	medium_confidence	Araport11	ITAG4_0	Arabidopsis	Tomato
AT1G55370	Vitvi05_01chr08g22880	mcscan_last_filtered [277], rbbh [evalue=1.75e-93/5.01e-94, norm_bitscore=0.8/0.7, coverage=86.2/88.9, identity=45.4/45.7], orthofinder [OG0009208]	medium_confidence	Araport11	T2T_5_1	Arabidopsis	Grapevine
AT1G55390	Vitvi05_01chr06g01260	mcscan_anchors [77], mcscan_last_filtered [77.5]	lower_confidence	Araport11	T2T_5_1	Arabidopsis	Grapevine
AT1G55390	Vitvi05_01chr02g13320	mcscan_last_filtered [109]	lower_confidence	Araport11	T2T_5_1	Arabidopsis	Grapevine
AT1G55460	Solyc05g054500.1	rev_lifton_aegis [10], mcscan_last_filtered [765], rbbh [evalue=4.3e-181/6.370000000000001e-185, norm_bitscore=1.2/1.3, coverage=99.8/99.5, identity=66.7/66.7], orthofinder [OG0005516]	high_confidence	Araport11	ITAG4_0	Arabidopsis	Tomato
AT1G55460	Vitvi05_01chr17g05140	rec_liftoff_aegis [10/10], rev_lifton_aegis [11], mcscan_last_filtered [845], rbbh [evalue=1.95e-198/1.08e-202, norm_bitscore=1.3/1.4, coverage=99.5/99.2, identity=70.2/70.2], orthofinder [OG0005516]	high_confidence	Araport11	T2T_5_1	Arabidopsis	Grapevine
AT1G55475	Solyc01g005530.3	orthofinder [OG0005517]	lower_confidence	Araport11	ITAG4_0	Arabidopsis	Tomato
AT1G55475	Vitvi05_01chr06g00720	orthofinder [OG0005517]	lower_confidence	Araport11	T2T_5_1	Arabidopsis	Grapevine
AT1G55480	Solyc01g005520.4	mcscan_anchors [318], mcscan_last_filtered [318], rbbh [evalue=1.23e-66/4.9000000000000005e-65, norm_bitscore=0.6/0.9, coverage=47.0/69.4, identity=69.6/69.6], orthofinder [OG0009210]	medium_confidence	Araport11	ITAG4_0	Arabidopsis	Tomato
AT1G55480	Vitvi05_01chr06g00500	mcscan_anchors [652], mcscan_last_filtered [652], rbbh [evalue=6.07e-151/2.2e-151, norm_bitscore=1.3/1.3, coverage=99.7/99.4, identity=69.6/69.6], orthofinder [OG0009210]	medium_confidence	Araport11	T2T_5_1	Arabidopsis	Grapevine
AT1G55490	Solyc01g028810.3	rec_liftoff_aegis [8/8], rev_lifton_aegis [11], mcscan_anchors [1500], mcscan_last_filtered [1.5e+03], orthofinder [OG0003286]	high_confidence	Araport11	ITAG4_0	Arabidopsis	Tomato
AT1G55490	Solyc03g120850.4	mcscan_last_filtered [1.44e+03]	lower_confidence	Araport11	ITAG4_0	Arabidopsis	Tomato
AT1G55490	Vitvi05_01chr06g00480	rec_liftoff_aegis [8/8], rev_lifton_aegis [10], mcscan_anchors [1670], mcscan_last_filtered [1.67e+03], orthofinder [OG0003286]	high_confidence	Araport11	T2T_5_1	Arabidopsis	Grapevine
AT1G55490	Vitvi05_01chr09g04500	mcscan_last_filtered [1.57e+03]	lower_confidence	Araport11	T2T_5_1	Arabidopsis	Grapevine
AT1G55500	Solyc01g028860.3	mcscan_anchors [612], mcscan_last_filtered [612], orthofinder [OG0002146]	lower_confidence	Araport11	ITAG4_0	Arabidopsis	Tomato
AT1G55500	Vitvi05_01chr06g00440	mcscan_anchors [887], mcscan_last_filtered [887], orthofinder [OG0002146]	lower_confidence	Araport11	T2T_5_1	Arabidopsis	Grapevine
AT1G55500	Vitvi05_01chr15g05480	rev_lifton_aegis [6], orthofinder [OG0002146]	lower_confidence	Araport11	T2T_5_1	Arabidopsis	Grapevine
AT1G55500	Vitvi05_01chr04g10600	orthofinder [OG0002146]	lower_confidence	Araport11	T2T_5_1	Arabidopsis	Grapevine
AT1G55510	Solyc01g028900.3	mcscan_anchors [925], mcscan_last_filtered [925], orthofinder [OG0005518]	lower_confidence	Araport11	ITAG4_0	Arabidopsis	Tomato
AT1G55510	Vitvi05_01chr06g00430	rec_liftoff_aegis [6/6], rev_lifton_aegis [11], mcscan_anchors [938], mcscan_last_filtered [938], rbbh [evalue=1.0899999999999998e-225/8.24e-226, norm_bitscore=1.8/1.7, coverage=91.8/90.3, identity=90.7/90.7], orthofinder [OG0005518]	high_confidence	Araport11	T2T_5_1	Arabidopsis	Grapevine
AT1G55520	Solyc01g028930.4	mcscan_anchors [560], mcscan_last_filtered [560], rbbh [evalue=1.46e-133/1.41e-133, norm_bitscore=1.9/1.8, coverage=99.5/99.0, identity=94.5/94.5], orthofinder [OG0005519]	medium_confidence	Araport11	ITAG4_0	Arabidopsis	Tomato
AT1G55520	Vitvi05_01chr06g00420	mcscan_anchors [558], mcscan_last_filtered [558], rbbh [evalue=1.16e-131/1.03e-131, norm_bitscore=1.8/1.5, coverage=99.5/83.7, identity=93.0/93.0], orthofinder [OG0005519]	medium_confidence	Araport11	T2T_5_1	Arabidopsis	Grapevine
AT1G55530	Solyc01g050040.4	mcscan_last_filtered [285], orthofinder [OG0002147]	lower_confidence	Araport11	ITAG4_0	Arabidopsis	Tomato
AT1G55530	Vitvi05_01chr06g00330	mcscan_anchors [402], mcscan_last_filtered [402], orthofinder [OG0002147]	lower_confidence	Araport11	T2T_5_1	Arabidopsis	Grapevine
AT1G55535	Solyc01g050070.4	mcscan_last_filtered [333], rbbh [evalue=3.01e-91/2.7899999999999998e-90, norm_bitscore=1.0/0.9, coverage=85.4/70.4, identity=64.6/64.6], orthofinder [OG0005520]	medium_confidence	Araport11	ITAG4_0	Arabidopsis	Tomato
AT1G55535	Vitvi05_01chr06g00300	mcscan_anchors [440], mcscan_last_filtered [440], rbbh [evalue=7.91e-98/1.1200000000000001e-97, norm_bitscore=1.1/1.2, coverage=93.5/97.2, identity=62.3/62.3], orthofinder [OG0005520]	medium_confidence	Araport11	T2T_5_1	Arabidopsis	Grapevine
AT1G55540	Solyc02g032480.3	rbbh [evalue=2.64e-69/1.2699999999999998e-68, norm_bitscore=0.1/0.4, coverage=34.1/95.0, identity=31.4/31.7]	medium_confidence	Araport11	ITAG4_0	Arabidopsis	Tomato
AT1G55540	Solyc02g032380.3	mcscan_last_filtered [263]	lower_confidence	Araport11	ITAG4_0	Arabidopsis	Tomato
AT1G55540	Solyc02g032490.3	orthofinder [OG0003287]	lower_confidence	Araport11	ITAG4_0	Arabidopsis	Tomato
AT1G55540	Vitvi05_01chr06g00250	mcscan_anchors [485], mcscan_last_filtered [485], rbbh [evalue=2.14e-191/3.82e-203, norm_bitscore=0.3/0.3, coverage=81.8/85.2, identity=33.9/34.0], orthofinder [OG0003287]	medium_confidence	Araport11	T2T_5_1	Arabidopsis	Grapevine
AT1G55540	Vitvi05_01chr00g08480	orthofinder [OG0003287]	lower_confidence	Araport11	T2T_5_1	Arabidopsis	Grapevine
AT1G55540	Vitvi05_01chr16g07920	orthofinder [OG0003287]	lower_confidence	Araport11	T2T_5_1	Arabidopsis	Grapevine
AT1G55546	Solyc01g049890.3	orthofinder [OG0005521]	lower_confidence	Araport11	ITAG4_0	Arabidopsis	Tomato
AT1G55546	Vitvi05_01chr06g00220	orthofinder [OG0005521]	lower_confidence	Araport11	T2T_5_1	Arabidopsis	Grapevine
AT1G55550	Vitvi05_01chr06g00200	mcscan_anchors [734], mcscan_last_filtered [734], rbbh [evalue=1.29e-200/3.4500000000000002e-202, norm_bitscore=0.7/0.6, coverage=74.7/70.3, identity=51.1/50.6], orthofinder [OG0015414]	medium_confidence	Araport11	T2T_5_1	Arabidopsis	Grapevine
AT1G55560	Solyc03g063150.3	orthofinder [OG0000561]	lower_confidence	Araport11	ITAG4_0	Arabidopsis	Tomato
AT1G55560	Solyc11g008860.3	orthofinder [OG0000561]	lower_confidence	Araport11	ITAG4_0	Arabidopsis	Tomato
AT1G55560	Solyc05g055710.3	orthofinder [OG0000561]	lower_confidence	Araport11	ITAG4_0	Arabidopsis	Tomato
AT1G55560	Solyc01g005510.3	orthofinder [OG0000561]	lower_confidence	Araport11	ITAG4_0	Arabidopsis	Tomato
AT1G55560	Solyc01g056310.3	orthofinder [OG0000561]	lower_confidence	Araport11	ITAG4_0	Arabidopsis	Tomato
AT1G55560	Vitvi05_01chr06g00100	orthofinder [OG0000561]	lower_confidence	Araport11	T2T_5_1	Arabidopsis	Grapevine
AT1G55560	Vitvi05_01chr06g00090	orthofinder [OG0000561]	lower_confidence	Araport11	T2T_5_1	Arabidopsis	Grapevine
AT1G55570	Solyc01g005510.3	rev_lifton_aegis [10 (copies)], mcscan_anchors [790], mcscan_last_filtered [790], orthofinder [OG0000561]	high_confidence	Araport11	ITAG4_0	Arabidopsis	Tomato
AT1G55570	Solyc03g063150.3	mcscan_last_filtered [803], rbbh [evalue=1.42e-295/6.46e-294, norm_bitscore=1.5/1.4, coverage=98.4/98.4, identity=67.0/67.0], orthofinder [OG0000561]	medium_confidence	Araport11	ITAG4_0	Arabidopsis	Tomato
AT1G55570	Solyc01g056310.3	mcscan_last_filtered [942], orthofinder [OG0000561]	lower_confidence	Araport11	ITAG4_0	Arabidopsis	Tomato
AT1G55570	Solyc11g008860.3	mcscan_last_filtered [820], orthofinder [OG0000561]	lower_confidence	Araport11	ITAG4_0	Arabidopsis	Tomato
AT1G55570	Solyc05g055710.3	orthofinder [OG0000561]	lower_confidence	Araport11	ITAG4_0	Arabidopsis	Tomato
AT1G55570	Vitvi05_01chr06g00090	mcscan_anchors [974], mcscan_last_filtered [974], orthofinder [OG0000561]	lower_confidence	Araport11	T2T_5_1	Arabidopsis	Grapevine
AT1G55570	Vitvi05_01chr06g00100	orthofinder [OG0000561]	lower_confidence	Araport11	T2T_5_1	Arabidopsis	Grapevine
AT1G55580	Solyc07g066250.1	rev_lifton_aegis [11], mcscan_anchors [320], mcscan_last_filtered [320], rbbh [evalue=9.78e-134/2.2499999999999998e-134, norm_bitscore=0.9/0.9, coverage=91.0/88.8, identity=53.9/53.9], orthofinder [OG0009211]	high_confidence	Araport11	ITAG4_0	Arabidopsis	Tomato
AT1G55580	Vitvi05_01chr19g12960	rev_lifton_aegis [11], mcscan_anchors [324], mcscan_last_filtered [324], rbbh [evalue=1.27e-137/1.32e-134, norm_bitscore=0.9/0.9, coverage=90.6/91.1, identity=55.7/55.7], orthofinder [OG0009211]	high_confidence	Araport11	T2T_5_1	Arabidopsis	Grapevine
AT1G55590	Solyc07g066240.3	mcscan_anchors [335], mcscan_last_filtered [335], rbbh [evalue=3.74e-136/1.14e-137, norm_bitscore=0.7/0.7, coverage=97.9/92.8, identity=46.1/46.4], orthofinder [OG0009212]	medium_confidence	Araport11	ITAG4_0	Arabidopsis	Tomato
AT1G55590	Vitvi05_01chr19g12940	mcscan_anchors [701], mcscan_last_filtered [701], rbbh [evalue=5.179999999999999e-205/8.53e-207, norm_bitscore=1.0/1.0, coverage=98.5/95.6, identity=52.8/52.8], orthofinder [OG0009212]	medium_confidence	Araport11	T2T_5_1	Arabidopsis	Grapevine
AT1G55600	Solyc08g081630.2	orthofinder [OG0002148]	lower_confidence	Araport11	ITAG4_0	Arabidopsis	Tomato
AT1G55600	Vitvi05_01chr15g18960	orthofinder [OG0002148]	lower_confidence	Araport11	T2T_5_1	Arabidopsis	Grapevine
AT1G55610	Solyc07g066230.4	mcscan_anchors [1460], mcscan_last_filtered [1.46e+03], orthofinder [OG0003288]	lower_confidence	Araport11	ITAG4_0	Arabidopsis	Tomato
AT1G55610	Solyc01g102870.3	orthofinder [OG0003288]	lower_confidence	Araport11	ITAG4_0	Arabidopsis	Tomato
AT1G55610	Vitvi05_01chr19g12920	mcscan_anchors [1790], mcscan_last_filtered [1.79e+03], orthofinder [OG0003288]	lower_confidence	Araport11	T2T_5_1	Arabidopsis	Grapevine
AT1G55620	Solyc07g066210.3	mcscan_anchors [1320], mcscan_last_filtered [1.32e+03], rbbh [evalue=0.0/0.0, norm_bitscore=1.2/1.3, coverage=99.2/99.6, identity=66.5/66.5], orthofinder [OG0005522]	medium_confidence	Araport11	ITAG4_0	Arabidopsis	Tomato
AT1G55620	Solyc10g005690.3	mcscan_anchors [1280], mcscan_last_filtered [1.28e+03], orthofinder [OG0005522]	lower_confidence	Araport11	ITAG4_0	Arabidopsis	Tomato
AT1G55620	Vitvi05_01chr19g12890	rec_liftoff_aegis [6/6], rev_lifton_aegis [10], mcscan_anchors [1510], mcscan_last_filtered [1.51e+03], rbbh [evalue=0.0/0.0, norm_bitscore=1.3/1.4, coverage=98.6/99.1, identity=70.1/70.1], orthofinder [OG0005522]	high_confidence	Araport11	T2T_5_1	Arabidopsis	Grapevine
AT1G55630	Solyc01g097730.4	mcscan_last_filtered [781], rbbh [evalue=8.860000000000001e-103/1.94e-101, norm_bitscore=0.7/0.6, coverage=56.1/57.5, identity=55.8/55.8], orthofinder [OG0005523]	medium_confidence	Araport11	ITAG4_0	Arabidopsis	Tomato
AT1G55630	Vitvi05_01chr16g15120	mcscan_last_filtered [798], rbbh [evalue=2.67e-98/4.75e-97, norm_bitscore=0.6/0.6, coverage=49.8/47.8, identity=59.1/59.7], orthofinder [OG0005523]	medium_confidence	Araport11	T2T_5_1	Arabidopsis	Grapevine
AT1G55640	Solyc07g066190.3	orthofinder [OG0005524]	lower_confidence	Araport11	ITAG4_0	Arabidopsis	Tomato
AT1G55640	Vitvi05_01chr19g12850	orthofinder [OG0005524]	lower_confidence	Araport11	T2T_5_1	Arabidopsis	Grapevine
AT1G55650	Solyc12g016190.2	orthofinder [OG0005525]	lower_confidence	Araport11	ITAG4_0	Arabidopsis	Tomato
AT1G55650	Vitvi05_01chr19g12810	orthofinder [OG0005525]	lower_confidence	Araport11	T2T_5_1	Arabidopsis	Grapevine
AT1G55660	Solyc04g150167.1	mcscan_last_filtered [47.9]	lower_confidence	Araport11	ITAG4_0	Arabidopsis	Tomato
AT1G55670	Solyc07g066150.1	rev_lifton_aegis [9], mcscan_anchors [282], mcscan_last_filtered [282], rbbh [evalue=6.3e-64/1.93e-64, norm_bitscore=1.2/1.3, coverage=83.2/93.9, identity=73.9/73.4], orthofinder [OG0009213]	high_confidence	Araport11	ITAG4_0	Arabidopsis	Tomato
AT1G55670	Vitvi05_01chr19g12790	mcscan_anchors [280], mcscan_last_filtered [280], rbbh [evalue=1.0499999999999999e-67/4.9900000000000004e-70, norm_bitscore=1.3/1.1, coverage=100.0/84.1, identity=70.9/70.9], orthofinder [OG0009213]	medium_confidence	Araport11	T2T_5_1	Arabidopsis	Grapevine
AT1G55680	Solyc07g066140.1	mcscan_anchors [703], mcscan_last_filtered [703]	lower_confidence	Araport11	ITAG4_0	Arabidopsis	Tomato
AT1G55680	Solyc10g005730.3	mcscan_anchors [1000], mcscan_last_filtered [1e+03], orthofinder [OG0002149]	lower_confidence	Araport11	ITAG4_0	Arabidopsis	Tomato
AT1G55680	Solyc07g066130.1	orthofinder [OG0002149]	lower_confidence	Araport11	ITAG4_0	Arabidopsis	Tomato
AT1G55680	Vitvi05_01chr19g12780	mcscan_anchors [972], mcscan_last_filtered [972], orthofinder [OG0002149]	lower_confidence	Araport11	T2T_5_1	Arabidopsis	Grapevine
AT1G55680	Vitvi05_01chr10g04800	mcscan_last_filtered [927], orthofinder [OG0002149]	lower_confidence	Araport11	T2T_5_1	Arabidopsis	Grapevine
AT1G55690	Solyc07g066090.4	mcscan_anchors [851], mcscan_last_filtered [851], rbbh [evalue=2.1600000000000002e-252/2.8700000000000002e-257, norm_bitscore=1.1/1.2, coverage=99.0/99.7, identity=61.5/61.3], orthofinder [OG0005526]	medium_confidence	Araport11	ITAG4_0	Arabidopsis	Tomato
AT1G55690	Solyc10g005740.3	mcscan_anchors [755], mcscan_last_filtered [755], orthofinder [OG0005526]	lower_confidence	Araport11	ITAG4_0	Arabidopsis	Tomato
AT1G55690	Vitvi05_01chr19g11530	mcscan_last_filtered [1.16e+03], rbbh [evalue=5.61e-275/1.85e-276, norm_bitscore=1.2/1.2, coverage=99.7/96.1, identity=65.8/65.5], orthofinder [OG0005526]	medium_confidence	Araport11	T2T_5_1	Arabidopsis	Grapevine
AT1G55720	Solyc12g055750.3	orthofinder [OG0000698]	lower_confidence	Araport11	ITAG4_0	Arabidopsis	Tomato
AT1G55720	Solyc03g123790.4	orthofinder [OG0000698]	lower_confidence	Araport11	ITAG4_0	Arabidopsis	Tomato
AT1G55720	Solyc07g056110.3	orthofinder [OG0000698]	lower_confidence	Araport11	ITAG4_0	Arabidopsis	Tomato
AT1G55720	Solyc12g011070.3	orthofinder [OG0000698]	lower_confidence	Araport11	ITAG4_0	Arabidopsis	Tomato
AT1G55720	Vitvi05_01chr09g18680	orthofinder [OG0000698]	lower_confidence	Araport11	T2T_5_1	Arabidopsis	Grapevine
AT1G55720	Vitvi05_01chr19g11760	orthofinder [OG0000698]	lower_confidence	Araport11	T2T_5_1	Arabidopsis	Grapevine
AT1G55720	Vitvi05_01chr12g12020	orthofinder [OG0000698]	lower_confidence	Araport11	T2T_5_1	Arabidopsis	Grapevine
AT1G55730	Solyc12g055750.3	mcscan_last_filtered [713], rbbh [evalue=7.9599999999999995e-205/3.54e-203, norm_bitscore=1.3/1.3, coverage=85.3/86.7, identity=77.5/77.5], orthofinder [OG0000698]	medium_confidence	Araport11	ITAG4_0	Arabidopsis	Tomato
AT1G55730	Solyc03g123790.4	rev_lifton_aegis [6], mcscan_last_filtered [685], orthofinder [OG0000698]	lower_confidence	Araport11	ITAG4_0	Arabidopsis	Tomato
AT1G55730	Solyc07g056110.3	mcscan_last_filtered [697], orthofinder [OG0000698]	lower_confidence	Araport11	ITAG4_0	Arabidopsis	Tomato
AT1G55730	Solyc12g011070.3	mcscan_last_filtered [581], orthofinder [OG0000698]	lower_confidence	Araport11	ITAG4_0	Arabidopsis	Tomato
AT1G55730	Vitvi05_01chr19g11760	mcscan_anchors [822], mcscan_last_filtered [822], rbbh [evalue=4.7e-208/1.6199999999999997e-207, norm_bitscore=1.3/1.2, coverage=95.9/87.7, identity=68.3/69.5], orthofinder [OG0000698]	medium_confidence	Araport11	T2T_5_1	Arabidopsis	Grapevine
AT1G55730	Vitvi05_01chr14g18980	rev_lifton_aegis [6]	lower_confidence	Araport11	T2T_5_1	Arabidopsis	Grapevine
AT1G55730	Vitvi05_01chr12g12020	mcscan_last_filtered [759], orthofinder [OG0000698]	lower_confidence	Araport11	T2T_5_1	Arabidopsis	Grapevine
AT1G55730	Vitvi05_01chr09g18680	mcscan_last_filtered [644], orthofinder [OG0000698]	lower_confidence	Araport11	T2T_5_1	Arabidopsis	Grapevine
AT1G55740	Solyc07g065980.3	mcscan_anchors [1320], mcscan_last_filtered [1.32e+03], rbbh [evalue=0.0/0.0, norm_bitscore=1.5/1.5, coverage=99.9/99.7, identity=72.4/72.4], orthofinder [OG0009215]	medium_confidence	Araport11	ITAG4_0	Arabidopsis	Tomato
AT1G55740	Vitvi05_01chr19g11840	mcscan_anchors [1550], mcscan_last_filtered [1.55e+03], rbbh [evalue=0.0/0.0, norm_bitscore=1.6/1.5, coverage=99.9/99.7, identity=73.6/73.6], orthofinder [OG0009215]	medium_confidence	Araport11	T2T_5_1	Arabidopsis	Grapevine
AT1G55750	Solyc10g005900.3	mcscan_anchors [735], mcscan_last_filtered [735], rbbh [evalue=1.21e-227/4.49e-225, norm_bitscore=1.1/1.0, coverage=100.0/98.5, identity=57.6/57.6], orthofinder [OG0005527]	medium_confidence	Araport11	ITAG4_0	Arabidopsis	Tomato
AT1G55750	Vitvi05_01chr19g11910	mcscan_anchors [1060], mcscan_last_filtered [1.06e+03], rbbh [evalue=8.34e-253/2.72e-254, norm_bitscore=1.2/1.2, coverage=99.5/99.7, identity=62.1/62.1], orthofinder [OG0005527]	medium_confidence	Araport11	T2T_5_1	Arabidopsis	Grapevine
AT1G55760	Solyc07g065930.3	mcscan_anchors [738], mcscan_last_filtered [738], rbbh [evalue=1.42e-183/2.74e-183, norm_bitscore=1.5/1.5, coverage=100.0/100.0, identity=74.2/74.2], orthofinder [OG0009216]	medium_confidence	Araport11	ITAG4_0	Arabidopsis	Tomato
AT1G55760	Vitvi05_01chr19g11960	rec_liftoff_aegis [8/8], rev_lifton_aegis [11], mcscan_anchors [788], mcscan_last_filtered [788], rbbh [evalue=1.74e-181/2.61e-181, norm_bitscore=1.5/1.5, coverage=100.0/100.0, identity=73.3/73.3], orthofinder [OG0009216]	high_confidence	Araport11	T2T_5_1	Arabidopsis	Grapevine
AT1G55770	Vitvi05_01chr07g05540	orthofinder [OG0005528]	lower_confidence	Araport11	T2T_5_1	Arabidopsis	Grapevine
AT1G55770	Vitvi05_01chr14g02240	orthofinder [OG0005528]	lower_confidence	Araport11	T2T_5_1	Arabidopsis	Grapevine
AT1G55790	Solyc07g065920.4	mcscan_anchors [211], mcscan_last_filtered [211], rbbh [evalue=3.0600000000000003e-75/3.19e-75, norm_bitscore=0.6/0.8, coverage=51.1/69.9, identity=53.8/52.3], orthofinder [OG0000562]	medium_confidence	Araport11	ITAG4_0	Arabidopsis	Tomato
AT1G55790	Vitvi05_01chr19g12420	mcscan_anchors [360], mcscan_last_filtered [360], rbbh [evalue=7.639999999999999e-91/2.25e-90, norm_bitscore=0.7/0.7, coverage=50.9/51.9, identity=65.2/64.3], orthofinder [OG0000562]	medium_confidence	Araport11	T2T_5_1	Arabidopsis	Grapevine
AT1G55790	Vitvi05_01chr19g12590	mcscan_anchors [359], mcscan_last_filtered [359], orthofinder [OG0000562]	lower_confidence	Araport11	T2T_5_1	Arabidopsis	Grapevine
AT1G55790	Vitvi05_01chr19g12240	orthofinder [OG0000562]	lower_confidence	Araport11	T2T_5_1	Arabidopsis	Grapevine
AT1G55790	Vitvi05_01chr19g12470	orthofinder [OG0000562]	lower_confidence	Araport11	T2T_5_1	Arabidopsis	Grapevine
AT1G55790	Vitvi05_01chr19g12480	orthofinder [OG0000562]	lower_confidence	Araport11	T2T_5_1	Arabidopsis	Grapevine
AT1G55790	Vitvi05_01chr19g12550	orthofinder [OG0000562]	lower_confidence	Araport11	T2T_5_1	Arabidopsis	Grapevine
AT1G55800	Vitvi05_01chr19g12240	mcscan_anchors [180], mcscan_last_filtered [180]	lower_confidence	Araport11	T2T_5_1	Arabidopsis	Grapevine
AT1G55800	Vitvi05_01chr19g12470	mcscan_anchors [179], mcscan_last_filtered [179]	lower_confidence	Araport11	T2T_5_1	Arabidopsis	Grapevine
AT1G55800	Vitvi05_01chr19g12480	mcscan_anchors [171], mcscan_last_filtered [171]	lower_confidence	Araport11	T2T_5_1	Arabidopsis	Grapevine
AT1G55800	Vitvi05_01chr19g12540	orthofinder [OG0000562]	lower_confidence	Araport11	T2T_5_1	Arabidopsis	Grapevine
AT1G55803	Solyc07g065920.4	orthofinder [OG0000562]	lower_confidence	Araport11	ITAG4_0	Arabidopsis	Tomato
AT1G55803	Vitvi05_01chr19g12480	rbbh [evalue=7.44e-45/4.52e-44, norm_bitscore=1.1/1.1, coverage=94.5/96.1, identity=58.5/58.5], orthofinder [OG0000562]	medium_confidence	Araport11	T2T_5_1	Arabidopsis	Grapevine
AT1G55803	Vitvi05_01chr19g12590	orthofinder [OG0000562]	lower_confidence	Araport11	T2T_5_1	Arabidopsis	Grapevine
AT1G55803	Vitvi05_01chr19g12240	orthofinder [OG0000562]	lower_confidence	Araport11	T2T_5_1	Arabidopsis	Grapevine
AT1G55803	Vitvi05_01chr19g12470	orthofinder [OG0000562]	lower_confidence	Araport11	T2T_5_1	Arabidopsis	Grapevine
AT1G55803	Vitvi05_01chr19g12420	orthofinder [OG0000562]	lower_confidence	Araport11	T2T_5_1	Arabidopsis	Grapevine
AT1G55803	Vitvi05_01chr19g12550	orthofinder [OG0000562]	lower_confidence	Araport11	T2T_5_1	Arabidopsis	Grapevine
AT1G55805	Solyc12g015830.1	orthofinder [OG0009217]	lower_confidence	Araport11	ITAG4_0	Arabidopsis	Tomato
AT1G55805	Vitvi05_01chr17g17180	mcscan_last_filtered [111], orthofinder [OG0009217]	lower_confidence	Araport11	T2T_5_1	Arabidopsis	Grapevine
AT1G55810	Solyc07g065890.3	mcscan_anchors [1060], mcscan_last_filtered [1.06e+03]	lower_confidence	Araport11	ITAG4_0	Arabidopsis	Tomato
AT1G55810	Solyc10g005880.3	mcscan_anchors [1050], mcscan_last_filtered [1.05e+03]	lower_confidence	Araport11	ITAG4_0	Arabidopsis	Tomato
AT1G55810	Solyc02g067880.3	mcscan_last_filtered [772]	lower_confidence	Araport11	ITAG4_0	Arabidopsis	Tomato
AT1G55810	Vitvi05_01chr19g12750	mcscan_anchors [1210], mcscan_last_filtered [1.21e+03]	lower_confidence	Araport11	T2T_5_1	Arabidopsis	Grapevine
AT1G55810	Vitvi05_01chr14g25340	mcscan_last_filtered [866]	lower_confidence	Araport11	T2T_5_1	Arabidopsis	Grapevine
AT1G55820	Solyc07g065745.1	mcscan_anchors [86], mcscan_last_filtered [86.5]	lower_confidence	Araport11	ITAG4_0	Arabidopsis	Tomato
AT1G55830	Solyc07g065760.3	mcscan_anchors [229], mcscan_last_filtered [229], rbbh [evalue=2.88e-98/6.57e-93, norm_bitscore=0.6/0.6, coverage=99.4/99.0, identity=40.5/40.2], orthofinder [OG0009218]	medium_confidence	Araport11	ITAG4_0	Arabidopsis	Tomato
AT1G55830	Vitvi05_01chr19g11290	mcscan_last_filtered [351], rbbh [evalue=3.9599999999999996e-128/2.9400000000000003e-123, norm_bitscore=0.8/0.7, coverage=99.0/97.3, identity=46.2/45.9], orthofinder [OG0009218]	medium_confidence	Araport11	T2T_5_1	Arabidopsis	Grapevine
AT1G55840	Solyc07g065700.4	mcscan_anchors [587], mcscan_last_filtered [587], rbbh [evalue=3.76e-173/5.05e-171, norm_bitscore=1.5/1.4, coverage=98.2/94.7, identity=69.4/69.4], orthofinder [OG0009219]	medium_confidence	Araport11	ITAG4_0	Arabidopsis	Tomato
AT1G55840	Solyc11g012790.2	mcscan_last_filtered [508]	lower_confidence	Araport11	ITAG4_0	Arabidopsis	Tomato
AT1G55840	Vitvi05_01chr19g11060	mcscan_anchors [737], mcscan_last_filtered [737], rbbh [evalue=2.7500000000000003e-177/1.01e-175, norm_bitscore=1.5/1.4, coverage=98.2/94.4, identity=71.9/71.9], orthofinder [OG0009219]	medium_confidence	Araport11	T2T_5_1	Arabidopsis	Grapevine
AT1G55840	Vitvi05_01chr10g04160	mcscan_last_filtered [636]	lower_confidence	Araport11	T2T_5_1	Arabidopsis	Grapevine
AT1G55850	Solyc07g065660.4	mcscan_anchors [789], mcscan_last_filtered [789], rbbh [evalue=2.85e-293/6.81e-294, norm_bitscore=1.1/1.1, coverage=97.8/99.0, identity=55.3/55.4], orthofinder [OG0009220]	medium_confidence	Araport11	ITAG4_0	Arabidopsis	Tomato
AT1G55850	Vitvi05_01chr19g10990	mcscan_anchors [1020], mcscan_last_filtered [1.02e+03], rbbh [evalue=0.0/0.0, norm_bitscore=1.2/1.2, coverage=97.0/98.1, identity=61.5/61.4], orthofinder [OG0009220]	medium_confidence	Araport11	T2T_5_1	Arabidopsis	Grapevine
AT1G55850	Vitvi05_01chr10g04100	mcscan_last_filtered [741]	lower_confidence	Araport11	T2T_5_1	Arabidopsis	Grapevine
AT1G55860	Solyc07g065630.4	rec_liftoff_aegis [10/7], rev_lifton_aegis [11], mcscan_anchors [3290], mcscan_last_filtered [3.29e+03], rbbh [evalue=0.0/0.0, norm_bitscore=0.7/1.1, coverage=60.2/99.8, identity=61.4/61.4], orthofinder [OG0002150]	high_confidence	Araport11	ITAG4_0	Arabidopsis	Tomato
AT1G55860	Vitvi05_01chr19g10950	mcscan_anchors [4550], mcscan_last_filtered [4.55e+03], rbbh [evalue=0.0/0.0, norm_bitscore=1.2/1.2, coverage=100.0/100.0, identity=65.1/65.1], orthofinder [OG0002150]	medium_confidence	Araport11	T2T_5_1	Arabidopsis	Grapevine
AT1G55860	Vitvi05_01chr10g05080	orthofinder [OG0002150]	lower_confidence	Araport11	T2T_5_1	Arabidopsis	Grapevine
AT1G55860	Vitvi05_01chr11g13640	orthofinder [OG0002150]	lower_confidence	Araport11	T2T_5_1	Arabidopsis	Grapevine
AT1G55865	Solyc05g014130.3	orthofinder [OG0000684]	lower_confidence	Araport11	ITAG4_0	Arabidopsis	Tomato
AT1G55865	Vitvi05_01chr19g10940	mcscan_anchors [125], mcscan_last_filtered [125], rbbh [evalue=5.52e-26/8.580000000000001e-27, norm_bitscore=0.4/0.3, coverage=43.1/27.4, identity=46.4/49.0], orthofinder [OG0000684]	medium_confidence	Araport11	T2T_5_1	Arabidopsis	Grapevine
AT1G55870	Solyc07g065620.4	mcscan_anchors [754], mcscan_last_filtered [754], rbbh [evalue=2.41e-252/3.73e-254, norm_bitscore=1.0/1.0, coverage=93.5/90.4, identity=55.0/55.0], orthofinder [OG0009221]	medium_confidence	Araport11	ITAG4_0	Arabidopsis	Tomato
AT1G55870	Vitvi05_01chr19g10920	mcscan_anchors [896], mcscan_last_filtered [896], rbbh [evalue=1.2699999999999999e-263/5.02e-264, norm_bitscore=1.1/1.0, coverage=98.3/89.5, identity=56.1/58.2], orthofinder [OG0009221]	medium_confidence	Araport11	T2T_5_1	Arabidopsis	Grapevine
AT1G55880	Solyc07g065470.4	mcscan_anchors [726], mcscan_last_filtered [726], rbbh [evalue=7.5e-206/2.27e-201, norm_bitscore=1.4/1.5, coverage=84.6/98.6, identity=78.4/78.4], orthofinder [OG0009222]	medium_confidence	Araport11	ITAG4_0	Arabidopsis	Tomato
AT1G55880	Vitvi05_01chr19g10590	mcscan_anchors [928], mcscan_last_filtered [928], rbbh [evalue=1.12e-228/1.38e-227, norm_bitscore=1.5/1.5, coverage=100.0/100.0, identity=76.2/76.2], orthofinder [OG0009222]	medium_confidence	Araport11	T2T_5_1	Arabidopsis	Grapevine
AT1G55890	Solyc03g031460.1	rev_lifton_aegis [10], mcscan_last_filtered [333], orthofinder [OG0005529]	high_confidence	Araport11	ITAG4_0	Arabidopsis	Tomato
AT1G55890	Vitvi05_01chr10g05880	rev_lifton_aegis [10]	high_confidence	Araport11	T2T_5_1	Arabidopsis	Grapevine
AT1G55890	Vitvi05_01chr10g05940	mcscan_last_filtered [403], orthofinder [OG0005529]	lower_confidence	Araport11	T2T_5_1	Arabidopsis	Grapevine
AT1G55900	Solyc10g006020.3	mcscan_anchors [392], mcscan_last_filtered [392], rbbh [evalue=7.630000000000001e-129/1.9999999999999999e-128, norm_bitscore=1.0/1.0, coverage=80.1/83.1, identity=61.3/60.9], orthofinder [OG0003289]	medium_confidence	Araport11	ITAG4_0	Arabidopsis	Tomato
AT1G55900	Solyc07g065400.3	orthofinder [OG0003289]	lower_confidence	Araport11	ITAG4_0	Arabidopsis	Tomato
AT1G55900	Vitvi05_01chr12g11240	mcscan_last_filtered [520], rbbh [evalue=5.73e-141/5.05e-142, norm_bitscore=1.1/1.1, coverage=78.5/80.7, identity=69.6/69.6], orthofinder [OG0003289]	medium_confidence	Araport11	T2T_5_1	Arabidopsis	Grapevine
AT1G55900	Vitvi05_01chr19g10450	mcscan_anchors [526], mcscan_last_filtered [526], orthofinder [OG0003289]	lower_confidence	Araport11	T2T_5_1	Arabidopsis	Grapevine
AT1G55910	Solyc07g065380.4	mcscan_anchors [487], mcscan_last_filtered [487], rbbh [evalue=1.9399999999999998e-126/3.49e-127, norm_bitscore=1.1/1.0, coverage=88.1/86.6, identity=63.8/64.7], orthofinder [OG0002151]	medium_confidence	Araport11	ITAG4_0	Arabidopsis	Tomato
AT1G55910	Vitvi05_01chr19g10430	rbbh [evalue=4.6e-121/3.16e-122, norm_bitscore=1.1/1.0, coverage=90.8/90.8, identity=61.1/61.1], orthofinder [OG0002151]	medium_confidence	Araport11	T2T_5_1	Arabidopsis	Grapevine
AT1G55910	Vitvi05_01chr19g10440	mcscan_anchors [426], mcscan_last_filtered [426], orthofinder [OG0002151]	lower_confidence	Araport11	T2T_5_1	Arabidopsis	Grapevine
AT1G55910	Vitvi05_01chr19g10410	orthofinder [OG0002151]	lower_confidence	Araport11	T2T_5_1	Arabidopsis	Grapevine
AT1G55910	Vitvi05_01chr19g10420	orthofinder [OG0002151]	lower_confidence	Araport11	T2T_5_1	Arabidopsis	Grapevine
AT1G55915	Solyc12g015660.2	mcscan_last_filtered [417], rbbh [evalue=5.74e-111/8.81e-112, norm_bitscore=0.7/0.8, coverage=87.4/99.8, identity=48.1/48.6], orthofinder [OG0009223]	medium_confidence	Araport11	ITAG4_0	Arabidopsis	Tomato
AT1G55915	Vitvi05_01chr19g10360	rec_liftoff_aegis [6/6], rev_lifton_aegis [11], mcscan_anchors [537], mcscan_last_filtered [537], rbbh [evalue=6.699999999999999e-142/6.08e-144, norm_bitscore=0.9/1.1, coverage=87.4/99.7, identity=56.4/56.4], orthofinder [OG0009223]	high_confidence	Araport11	T2T_5_1	Arabidopsis	Grapevine
AT1G55920	Solyc07g065340.1	mcscan_anchors [499], mcscan_last_filtered [499], orthofinder [OG0003290]	lower_confidence	Araport11	ITAG4_0	Arabidopsis	Tomato
AT1G55920	Solyc10g006040.1	mcscan_anchors [460], mcscan_last_filtered [460], orthofinder [OG0003290]	lower_confidence	Araport11	ITAG4_0	Arabidopsis	Tomato
AT1G55920	Vitvi05_01chr19g10300	mcscan_anchors [559], mcscan_last_filtered [559], rbbh [evalue=1.99e-143/1.5400000000000002e-144, norm_bitscore=1.3/1.1, coverage=100.0/89.9, identity=66.2/66.3], orthofinder [OG0003290]	medium_confidence	Araport11	T2T_5_1	Arabidopsis	Grapevine
AT1G55928	Solyc11g068870.2	mcscan_last_filtered [287], orthofinder [OG0003291]	lower_confidence	Araport11	ITAG4_0	Arabidopsis	Tomato
AT1G55928	Vitvi05_01chr06g22710	mcscan_last_filtered [296], orthofinder [OG0003291]	lower_confidence	Araport11	T2T_5_1	Arabidopsis	Grapevine
AT1G55930	Solyc07g065310.3	mcscan_anchors [1280], mcscan_last_filtered [1.28e+03], orthofinder [OG0003292]	lower_confidence	Araport11	ITAG4_0	Arabidopsis	Tomato
AT1G55930	Vitvi05_01chr19g10020	mcscan_last_filtered [1.38e+03], rbbh [evalue=5.88e-293/3.4399999999999997e-290, norm_bitscore=1.2/1.2, coverage=95.9/81.3, identity=70.6/78.4], orthofinder [OG0003292]	medium_confidence	Araport11	T2T_5_1	Arabidopsis	Grapevine
AT1G55940	Vitvi05_01chr15g14550	mcscan_last_filtered [237]	lower_confidence	Araport11	T2T_5_1	Arabidopsis	Grapevine
AT1G55950	Vitvi05_01chr10g05420	orthofinder [OG0000236]	lower_confidence	Araport11	T2T_5_1	Arabidopsis	Grapevine
AT1G55950	Vitvi05_01chr16g08570	orthofinder [OG0000236]	lower_confidence	Araport11	T2T_5_1	Arabidopsis	Grapevine
AT1G55950	Vitvi05_01chr12g08940	orthofinder [OG0000236]	lower_confidence	Araport11	T2T_5_1	Arabidopsis	Grapevine
AT1G55960	Solyc03g124060.3	mcscan_last_filtered [453], orthofinder [OG0005530]	lower_confidence	Araport11	ITAG4_0	Arabidopsis	Tomato
AT1G55960	Vitvi05_01chr09g21690	mcscan_last_filtered [530], orthofinder [OG0005530]	lower_confidence	Araport11	T2T_5_1	Arabidopsis	Grapevine
AT1G55980	Solyc10g005620.3	orthofinder [OG0009224]	lower_confidence	Araport11	ITAG4_0	Arabidopsis	Tomato
AT1G55990	Solyc04g014330.1	mcscan_last_filtered [46.9]	lower_confidence	Araport11	ITAG4_0	Arabidopsis	Tomato
AT1G56000	Solyc10g005620.3	mcscan_anchors [609], mcscan_last_filtered [609], rbbh [evalue=2.31e-171/1.06e-171, norm_bitscore=1.3/1.3, coverage=93.0/96.8, identity=64.5/64.5], orthofinder [OG0009224]	medium_confidence	Araport11	ITAG4_0	Arabidopsis	Tomato
AT1G56000	Vitvi05_01chr19g18580	mcscan_last_filtered [617]	lower_confidence	Araport11	T2T_5_1	Arabidopsis	Grapevine
AT1G56010	Solyc07g066330.3	mcscan_anchors [352], mcscan_last_filtered [352], rbbh [evalue=5.58e-106/3.7e-104, norm_bitscore=1.0/0.9, coverage=96.6/97.7, identity=51.9/52.6], orthofinder [OG0005531]	medium_confidence	Araport11	ITAG4_0	Arabidopsis	Tomato
AT1G56010	Vitvi05_01chr19g18360	mcscan_last_filtered [377], rbbh [evalue=4.15e-105/1.7599999999999999e-106, norm_bitscore=1.0/1.0, coverage=96.6/98.3, identity=53.4/53.7], orthofinder [OG0005531]	medium_confidence	Araport11	T2T_5_1	Arabidopsis	Grapevine
AT1G56020	Solyc10g005610.2	rev_lifton_aegis [10], mcscan_anchors [198], mcscan_last_filtered [198], orthofinder [OG0003293]	high_confidence	Araport11	ITAG4_0	Arabidopsis	Tomato
AT1G56020	Solyc07g066350.1	mcscan_anchors [155], mcscan_last_filtered [155], rbbh [evalue=5.81e-75/2.08e-78, norm_bitscore=0.6/0.6, coverage=90.0/93.0, identity=48.9/47.4], orthofinder [OG0003293]	medium_confidence	Araport11	ITAG4_0	Arabidopsis	Tomato
AT1G56020	Vitvi05_01chr19g18550	mcscan_last_filtered [293], rbbh [evalue=4.1999999999999994e-54/3.62e-58, norm_bitscore=0.5/0.5, coverage=97.0/92.8, identity=39.7/40.5], orthofinder [OG0003293]	medium_confidence	Araport11	T2T_5_1	Arabidopsis	Grapevine
AT1G56045	Solyc06g007210.3	mcscan_last_filtered [102], orthofinder [OG0002152]	lower_confidence	Araport11	ITAG4_0	Arabidopsis	Tomato
AT1G56045	Solyc08g062100.3	mcscan_last_filtered [74.8]	lower_confidence	Araport11	ITAG4_0	Arabidopsis	Tomato
AT1G56050	Solyc07g066430.3	mcscan_anchors [931], mcscan_last_filtered [931], rbbh [evalue=5.73e-218/8.249999999999999e-220, norm_bitscore=1.4/1.4, coverage=100.0/100.0, identity=76.1/76.1], orthofinder [OG0009225]	medium_confidence	Araport11	ITAG4_0	Arabidopsis	Tomato
AT1G56050	Vitvi05_01chr19g18870	mcscan_last_filtered [1.07e+03], rbbh [evalue=3.33e-228/1.43e-227, norm_bitscore=1.5/1.5, coverage=100.0/100.0, identity=79.7/79.7], orthofinder [OG0009225]	medium_confidence	Araport11	T2T_5_1	Arabidopsis	Grapevine
AT1G56060	Vitvi05_01chr18g09810	rbbh [evalue=1.1e-09/4.92e-06, norm_bitscore=0.7/0.6, coverage=73.6/84.7, identity=50.8/49.2], orthofinder [OG0001917]	medium_confidence	Araport11	T2T_5_1	Arabidopsis	Grapevine
AT1G56060	Vitvi05_01chr19g19340	mcscan_last_filtered [74.4]	lower_confidence	Araport11	T2T_5_1	Arabidopsis	Grapevine
AT1G56070	Solyc08g062910.4	rec_liftoff_aegis [10/9], rev_lifton_aegis [10]	high_confidence	Araport11	ITAG4_0	Arabidopsis	Tomato
AT1G56070	Solyc08g062920.3	mcscan_last_filtered [2.63e+03], rbbh [evalue=0.0/0.0, norm_bitscore=1.9/1.9, coverage=100.0/100.0, identity=93.6/93.6], orthofinder [OG0009226]	medium_confidence	Araport11	ITAG4_0	Arabidopsis	Tomato
AT1G56070	Vitvi05_01chr19g19370	rev_liftoff_aegis [10], rev_lifton_aegis [10], mcscan_last_filtered [2.59e+03], rbbh [evalue=0.0/0.0, norm_bitscore=1.9/1.9, coverage=100.0/100.0, identity=92.8/92.8], orthofinder [OG0009226]	high_confidence	Araport11	T2T_5_1	Arabidopsis	Grapevine
AT1G56080	Solyc10g005580.3	mcscan_anchors [398], mcscan_last_filtered [398]	lower_confidence	Araport11	ITAG4_0	Arabidopsis	Tomato
AT1G56080	Vitvi05_01chr19g21200	mcscan_last_filtered [521]	lower_confidence	Araport11	T2T_5_1	Arabidopsis	Grapevine
AT1G56090	Solyc07g066530.4	mcscan_anchors [218], mcscan_last_filtered [218], rbbh [evalue=3.05e-41/3.68e-38, norm_bitscore=0.4/0.8, coverage=55.3/100.0, identity=54.0/54.0], orthofinder [OG0009227]	medium_confidence	Araport11	ITAG4_0	Arabidopsis	Tomato
AT1G56090	Vitvi05_01chr19g21240	mcscan_last_filtered [375], rbbh [evalue=2.78e-76/2.3100000000000002e-77, norm_bitscore=0.7/0.8, coverage=77.8/97.4, identity=60.4/60.4], orthofinder [OG0009227]	medium_confidence	Araport11	T2T_5_1	Arabidopsis	Grapevine
AT1G56100	Vitvi05_01chr19g21360	orthofinder [OG0003294]	lower_confidence	Araport11	T2T_5_1	Arabidopsis	Grapevine
AT1G56110	Solyc01g100570.4	mcscan_last_filtered [1.1e+03], rbbh [evalue=1.1200000000000001e-259/5.35e-258, norm_bitscore=1.4/1.3, coverage=85.7/80.9, identity=79.7/79.7], orthofinder [OG0005532]	medium_confidence	Araport11	ITAG4_0	Arabidopsis	Tomato
AT1G56110	Vitvi05_01chr17g01960	rec_liftoff_aegis [6/6], rev_lifton_aegis [11], mcscan_last_filtered [1.2e+03], rbbh [evalue=4.83e-271/1.56e-270, norm_bitscore=1.4/1.3, coverage=82.0/76.7, identity=86.5/86.5], orthofinder [OG0005532]	high_confidence	Araport11	T2T_5_1	Arabidopsis	Grapevine
AT1G56120	Solyc07g066550.4	orthofinder [OG0000864]	lower_confidence	Araport11	ITAG4_0	Arabidopsis	Tomato
AT1G56120	Vitvi05_01chr12g15760	orthofinder [OG0000864]	lower_confidence	Araport11	T2T_5_1	Arabidopsis	Grapevine
AT1G56120	Vitvi05_01chr12g15840	orthofinder [OG0000864]	lower_confidence	Araport11	T2T_5_1	Arabidopsis	Grapevine
AT1G56120	Vitvi05_01chr12g15810	orthofinder [OG0000864]	lower_confidence	Araport11	T2T_5_1	Arabidopsis	Grapevine
AT1G56120	Vitvi05_01chr12g15790	orthofinder [OG0000864]	lower_confidence	Araport11	T2T_5_1	Arabidopsis	Grapevine
AT1G56130	Solyc07g066550.4	orthofinder [OG0000864]	lower_confidence	Araport11	ITAG4_0	Arabidopsis	Tomato
AT1G56130	Vitvi05_01chr12g15760	orthofinder [OG0000864]	lower_confidence	Araport11	T2T_5_1	Arabidopsis	Grapevine
AT1G56130	Vitvi05_01chr12g15840	orthofinder [OG0000864]	lower_confidence	Araport11	T2T_5_1	Arabidopsis	Grapevine
AT1G56130	Vitvi05_01chr12g15810	orthofinder [OG0000864]	lower_confidence	Araport11	T2T_5_1	Arabidopsis	Grapevine
AT1G56130	Vitvi05_01chr12g15790	orthofinder [OG0000864]	lower_confidence	Araport11	T2T_5_1	Arabidopsis	Grapevine
AT1G56140	Solyc07g066550.4	mcscan_anchors [1330], mcscan_last_filtered [1.33e+03], rbbh [evalue=1.8e-288/9.84e-288, norm_bitscore=0.8/0.8, coverage=97.4/96.3, identity=59.4/59.5], orthofinder [OG0000864]	medium_confidence	Araport11	ITAG4_0	Arabidopsis	Tomato
AT1G56140	Vitvi05_01chr12g15760	fwd_liftoff_aegis [6], rev_lifton_aegis [9], orthofinder [OG0000864]	high_confidence	Araport11	T2T_5_1	Arabidopsis	Grapevine
AT1G56140	Vitvi05_01chr12g15840	rbbh [evalue=6.18e-303/1.04e-301, norm_bitscore=0.8/0.8, coverage=99.2/93.0, identity=67.4/70.8], orthofinder [OG0000864]	medium_confidence	Araport11	T2T_5_1	Arabidopsis	Grapevine
AT1G56140	Vitvi05_01chr12g15810	mcscan_last_filtered [1.57e+03], orthofinder [OG0000864]	lower_confidence	Araport11	T2T_5_1	Arabidopsis	Grapevine
AT1G56140	Vitvi05_01chr10g19030	mcscan_last_filtered [1.12e+03]	lower_confidence	Araport11	T2T_5_1	Arabidopsis	Grapevine
AT1G56140	Vitvi05_01chr12g15790	orthofinder [OG0000864]	lower_confidence	Araport11	T2T_5_1	Arabidopsis	Grapevine
AT1G56145	Solyc07g066550.4	orthofinder [OG0000864]	lower_confidence	Araport11	ITAG4_0	Arabidopsis	Tomato
AT1G56145	Vitvi05_01chr12g15760	rev_lifton_aegis [6], orthofinder [OG0000864]	lower_confidence	Araport11	T2T_5_1	Arabidopsis	Grapevine
AT1G56145	Vitvi05_01chr12g15840	orthofinder [OG0000864]	lower_confidence	Araport11	T2T_5_1	Arabidopsis	Grapevine
AT1G56145	Vitvi05_01chr12g15810	orthofinder [OG0000864]	lower_confidence	Araport11	T2T_5_1	Arabidopsis	Grapevine
AT1G56145	Vitvi05_01chr12g15790	orthofinder [OG0000864]	lower_confidence	Araport11	T2T_5_1	Arabidopsis	Grapevine
AT1G56150	Solyc07g066560.1	mcscan_anchors [162], mcscan_last_filtered [162], orthofinder [OG0005533]	lower_confidence	Araport11	ITAG4_0	Arabidopsis	Tomato
AT1G56150	Vitvi05_01chr19g21560	mcscan_last_filtered [177], orthofinder [OG0005533]	lower_confidence	Araport11	T2T_5_1	Arabidopsis	Grapevine
AT1G56160	Solyc10g005460.3	mcscan_anchors [282], mcscan_last_filtered [282]	lower_confidence	Araport11	ITAG4_0	Arabidopsis	Tomato
AT1G56160	Solyc05g055030.2	mcscan_last_filtered [217]	lower_confidence	Araport11	ITAG4_0	Arabidopsis	Tomato
AT1G56160	Solyc06g053610.3	mcscan_last_filtered [205]	lower_confidence	Araport11	ITAG4_0	Arabidopsis	Tomato
AT1G56160	Vitvi05_01chr19g21610	mcscan_last_filtered [289]	lower_confidence	Araport11	T2T_5_1	Arabidopsis	Grapevine
AT1G56160	Vitvi05_01chr05g11020	mcscan_last_filtered [226]	lower_confidence	Araport11	T2T_5_1	Arabidopsis	Grapevine
AT1G56170	Solyc01g079870.4	mcscan_last_filtered [292]	lower_confidence	Araport11	ITAG4_0	Arabidopsis	Tomato
AT1G56170	Vitvi05_01chr19g22160	mcscan_last_filtered [404], rbbh [evalue=6.53e-79/2.65e-78, norm_bitscore=1.2/0.9, coverage=73.5/55.6, identity=88.1/88.1], orthofinder [OG0015418]	medium_confidence	Araport11	T2T_5_1	Arabidopsis	Grapevine
AT1G56170	Vitvi05_01chr17g01270	mcscan_last_filtered [312]	lower_confidence	Araport11	T2T_5_1	Arabidopsis	Grapevine
AT1G56170	Vitvi05_01chr14g04400	mcscan_last_filtered [294]	lower_confidence	Araport11	T2T_5_1	Arabidopsis	Grapevine
AT1G56180	Solyc07g066620.3	mcscan_anchors [676], mcscan_last_filtered [676], rbbh [evalue=4.01e-173/5.829999999999999e-172, norm_bitscore=1.2/1.3, coverage=92.8/96.9, identity=68.2/68.2], orthofinder [OG0009228]	medium_confidence	Araport11	ITAG4_0	Arabidopsis	Tomato
AT1G56180	Vitvi05_01chr19g21980	mcscan_last_filtered [774], rbbh [evalue=7.84e-194/1.11e-191, norm_bitscore=1.4/1.4, coverage=89.0/88.4, identity=77.2/77.0], orthofinder [OG0009228]	medium_confidence	Araport11	T2T_5_1	Arabidopsis	Grapevine
AT1G56190	Solyc07g066610.3	rev_lifton_aegis [11 (copies)], rbbh [evalue=3.39e-272/3.8100000000000003e-271, norm_bitscore=1.6/1.5, coverage=91.9/91.9, identity=88.3/88.3], orthofinder [OG0005534]	high_confidence	Araport11	ITAG4_0	Arabidopsis	Tomato
AT1G56190	Solyc07g066600.3	mcscan_anchors [1170], mcscan_last_filtered [1.17e+03]	lower_confidence	Araport11	ITAG4_0	Arabidopsis	Tomato
AT1G56190	Vitvi05_01chr19g21960	rec_liftoff_aegis [7/7], rev_lifton_aegis [11], mcscan_last_filtered [1.28e+03], rbbh [evalue=1.19e-275/4.3900000000000004e-276, norm_bitscore=1.6/1.6, coverage=91.9/92.1, identity=88.4/88.4], orthofinder [OG0005534]	high_confidence	Araport11	T2T_5_1	Arabidopsis	Grapevine
AT1G56200	Solyc04g051850.3	mcscan_last_filtered [194], rbbh [evalue=1.9500000000000002e-29/1.37e-29, norm_bitscore=0.7/0.7, coverage=65.8/77.6, identity=75.7/67.2], orthofinder [OG0003157]	medium_confidence	Araport11	ITAG4_0	Arabidopsis	Tomato
AT1G56200	Solyc08g006050.2	mcscan_last_filtered [167], orthofinder [OG0003157]	lower_confidence	Araport11	ITAG4_0	Arabidopsis	Tomato
AT1G56200	Vitvi05_01chr19g11390	mcscan_last_filtered [91.7], rbbh [evalue=8.56e-20/5.92e-19, norm_bitscore=0.5/0.4, coverage=63.9/39.0, identity=49.5/49.5], orthofinder [OG0003157]	medium_confidence	Araport11	T2T_5_1	Arabidopsis	Grapevine
AT1G56210	Solyc01g066880.3	mcscan_last_filtered [122]	lower_confidence	Araport11	ITAG4_0	Arabidopsis	Tomato
AT1G56210	Solyc01g099600.4	mcscan_last_filtered [99.2]	lower_confidence	Araport11	ITAG4_0	Arabidopsis	Tomato
AT1G56210	Vitvi05_01chr14g02440	mcscan_anchors [104], mcscan_last_filtered [104]	lower_confidence	Araport11	T2T_5_1	Arabidopsis	Grapevine
AT1G56210	Vitvi05_01chr07g04760	mcscan_last_filtered [118]	lower_confidence	Araport11	T2T_5_1	Arabidopsis	Grapevine
AT1G56210	Vitvi05_01chr05g04770	mcscan_last_filtered [101]	lower_confidence	Araport11	T2T_5_1	Arabidopsis	Grapevine
AT1G56220	Solyc01g099840.3	mcscan_last_filtered [181], rbbh [evalue=2.63e-41/1.1199999999999999e-40, norm_bitscore=0.8/1.0, coverage=84.9/100.0, identity=57.7/57.7], orthofinder [OG0009229]	medium_confidence	Araport11	ITAG4_0	Arabidopsis	Tomato
AT1G56220	Vitvi05_01chr14g02020	mcscan_anchors [264], mcscan_last_filtered [264], rbbh [evalue=1.8699999999999998e-52/9.189999999999999e-54, norm_bitscore=1.0/1.3, coverage=84.9/100.0, identity=63.8/63.8], orthofinder [OG0009229]	medium_confidence	Araport11	T2T_5_1	Arabidopsis	Grapevine
AT1G56230	Solyc01g099980.4	mcscan_last_filtered [362], rbbh [evalue=2.44e-167/2.47e-167, norm_bitscore=0.7/0.9, coverage=98.8/99.3, identity=38.9/39.1], orthofinder [OG0005535]	medium_confidence	Araport11	ITAG4_0	Arabidopsis	Tomato
AT1G56230	Vitvi05_01chr14g02300	mcscan_anchors [803], mcscan_last_filtered [803], rbbh [evalue=2.3000000000000002e-281/2.39e-279, norm_bitscore=1.1/1.0, coverage=96.7/93.2, identity=54.9/54.9], orthofinder [OG0005535]	medium_confidence	Araport11	T2T_5_1	Arabidopsis	Grapevine
AT1G56230	Vitvi05_01chr08g24930	orthofinder [OG0005535]	lower_confidence	Araport11	T2T_5_1	Arabidopsis	Grapevine
AT1G56240	Solyc01g100000.3	orthofinder [OG0001364]	lower_confidence	Araport11	ITAG4_0	Arabidopsis	Tomato
AT1G56240	Solyc01g100010.3	orthofinder [OG0001364]	lower_confidence	Araport11	ITAG4_0	Arabidopsis	Tomato
AT1G56240	Vitvi05_01chr14g02330	rbbh [evalue=6.569999999999999e-94/1.2e-97, norm_bitscore=1.0/1.0, coverage=97.2/90.7, identity=54.3/54.3], orthofinder [OG0001364]	medium_confidence	Araport11	T2T_5_1	Arabidopsis	Grapevine
AT1G56240	Vitvi05_01chr14g02340	orthofinder [OG0001364]	lower_confidence	Araport11	T2T_5_1	Arabidopsis	Grapevine
AT1G56250	Solyc01g100010.3	mcscan_last_filtered [175], orthofinder [OG0001364]	lower_confidence	Araport11	ITAG4_0	Arabidopsis	Tomato
AT1G56250	Solyc01g100000.3	orthofinder [OG0001364]	lower_confidence	Araport11	ITAG4_0	Arabidopsis	Tomato
AT1G56250	Vitvi05_01chr14g02330	mcscan_anchors [289], mcscan_last_filtered [289], orthofinder [OG0001364]	lower_confidence	Araport11	T2T_5_1	Arabidopsis	Grapevine
AT1G56250	Vitvi05_01chr14g02340	orthofinder [OG0001364]	lower_confidence	Araport11	T2T_5_1	Arabidopsis	Grapevine
AT1G56260	Solyc01g065710.3	mcscan_last_filtered [82.4], rbbh [evalue=1.2599999999999999e-34/1.57e-34, norm_bitscore=0.9/1.0, coverage=86.7/93.2, identity=52.3/52.3], orthofinder [OG0009230]	medium_confidence	Araport11	ITAG4_0	Arabidopsis	Tomato
AT1G56260	Vitvi05_01chr14g02370	mcscan_anchors [172], mcscan_last_filtered [172], rbbh [evalue=2.5800000000000002e-47/2.19e-46, norm_bitscore=1.2/1.2, coverage=95.3/96.0, identity=60.7/60.7], orthofinder [OG0009230]	medium_confidence	Araport11	T2T_5_1	Arabidopsis	Grapevine
AT1G56290	Solyc09g083420.3	mcscan_last_filtered [609], rbbh [evalue=5.2399999999999995e-220/7.65e-223, norm_bitscore=0.9/0.8, coverage=91.2/82.3, identity=55.1/55.1], orthofinder [OG0009231]	medium_confidence	Araport11	ITAG4_0	Arabidopsis	Tomato
AT1G56290	Vitvi05_01chr05g09710	mcscan_last_filtered [973], rbbh [evalue=2.35e-245/3.7e-251, norm_bitscore=1.0/0.9, coverage=93.2/82.0, identity=59.5/58.3], orthofinder [OG0009231]	medium_confidence	Araport11	T2T_5_1	Arabidopsis	Grapevine
AT1G56300	Solyc01g100230.3	mcscan_anchors [200], mcscan_last_filtered [200], rbbh [evalue=1.13e-45/1.7300000000000002e-47, norm_bitscore=0.9/0.9, coverage=95.5/86.7, identity=53.6/56.2], orthofinder [OG0005536]	medium_confidence	Araport11	ITAG4_0	Arabidopsis	Tomato
AT1G56300	Vitvi05_01chr14g01810	rev_lifton_aegis [10], mcscan_anchors [265], mcscan_last_filtered [265], rbbh [evalue=4.35e-61/3.34e-61, norm_bitscore=1.2/1.1, coverage=95.5/87.7, identity=64.1/65.5], orthofinder [OG0005536]	high_confidence	Araport11	T2T_5_1	Arabidopsis	Grapevine
AT1G56300	Vitvi05_01chr01g06190	orthofinder [OG0005536]	lower_confidence	Araport11	T2T_5_1	Arabidopsis	Grapevine
AT1G56310	Solyc01g100270.4	mcscan_anchors [733], mcscan_last_filtered [733], rbbh [evalue=1.14e-220/6.889999999999999e-220, norm_bitscore=1.1/1.0, coverage=98.3/85.0, identity=56.0/57.6], orthofinder [OG0009232]	medium_confidence	Araport11	ITAG4_0	Arabidopsis	Tomato
AT1G56310	Vitvi05_01chr14g01750	mcscan_anchors [809], mcscan_last_filtered [809], rbbh [evalue=1.1599999999999998e-233/1.22e-233, norm_bitscore=1.1/1.1, coverage=95.4/95.4, identity=57.0/57.0], orthofinder [OG0009232]	medium_confidence	Araport11	T2T_5_1	Arabidopsis	Grapevine
AT1G56320	Vitvi05_01chr14g01660	mcscan_anchors [111], mcscan_last_filtered [111], rbbh [evalue=5.3e-36/5.94e-36, norm_bitscore=0.7/1.0, coverage=59.8/78.0, identity=51.0/52.1], orthofinder [OG0003295]	medium_confidence	Araport11	T2T_5_1	Arabidopsis	Grapevine
AT1G56330	Solyc01g100350.3	mcscan_anchors [556], mcscan_last_filtered [556]	lower_confidence	Araport11	ITAG4_0	Arabidopsis	Tomato
AT1G56330	Solyc01g079535.1	mcscan_anchors [533], mcscan_last_filtered [533]	lower_confidence	Araport11	ITAG4_0	Arabidopsis	Tomato
AT1G56330	Solyc06g009660.3	mcscan_last_filtered [535]	lower_confidence	Araport11	ITAG4_0	Arabidopsis	Tomato
AT1G56330	Solyc01g060130.3	mcscan_last_filtered [494]	lower_confidence	Araport11	ITAG4_0	Arabidopsis	Tomato
AT1G56330	Vitvi05_01chr14g01640	mcscan_anchors [522], mcscan_last_filtered [522]	lower_confidence	Araport11	T2T_5_1	Arabidopsis	Grapevine
AT1G56330	Vitvi05_01chr05g01470	mcscan_last_filtered [566]	lower_confidence	Araport11	T2T_5_1	Arabidopsis	Grapevine
AT1G56330	Vitvi05_01chr07g06300	mcscan_last_filtered [558]	lower_confidence	Araport11	T2T_5_1	Arabidopsis	Grapevine
AT1G56340	Solyc01g100380.4	mcscan_anchors [1150], mcscan_last_filtered [1.15e+03], rbbh [evalue=1.8399999999999998e-190/4.29e-191, norm_bitscore=1.3/1.3, coverage=83.6/85.2, identity=86.2/86.2], orthofinder [OG0004915]	medium_confidence	Araport11	ITAG4_0	Arabidopsis	Tomato
AT1G56340	Vitvi05_01chr14g01590	mcscan_anchors [1130], mcscan_last_filtered [1.13e+03], orthofinder [OG0004915]	lower_confidence	Araport11	T2T_5_1	Arabidopsis	Grapevine
AT1G56340	Vitvi05_01chr07g06370	mcscan_last_filtered [989]	lower_confidence	Araport11	T2T_5_1	Arabidopsis	Grapevine
AT1G56345	Solyc01g100400.3	mcscan_anchors [383], mcscan_last_filtered [383], rbbh [evalue=4.4999999999999996e-126/1.84e-125, norm_bitscore=1.1/1.1, coverage=89.5/86.1, identity=58.8/58.8], orthofinder [OG0009233]	medium_confidence	Araport11	ITAG4_0	Arabidopsis	Tomato
AT1G56345	Vitvi05_01chr14g01570	mcscan_anchors [387], mcscan_last_filtered [387], rbbh [evalue=3.2e-121/9.79e-119, norm_bitscore=1.1/1.0, coverage=87.0/81.5, identity=60.8/60.8], orthofinder [OG0009233]	medium_confidence	Araport11	T2T_5_1	Arabidopsis	Grapevine
AT1G56350	Solyc01g100420.3	mcscan_anchors [875], mcscan_last_filtered [875], rbbh [evalue=1.0700000000000001e-226/1.6799999999999998e-225, norm_bitscore=1.3/1.3, coverage=83.0/83.5, identity=79.1/79.1], orthofinder [OG0009234]	medium_confidence	Araport11	ITAG4_0	Arabidopsis	Tomato
AT1G56350	Vitvi05_01chr14g01560	rev_lifton_aegis [9], mcscan_anchors [993], mcscan_last_filtered [993], rbbh [evalue=3.82e-235/9.89e-237, norm_bitscore=1.4/1.2, coverage=83.4/73.7, identity=81.7/81.7], orthofinder [OG0009234]	high_confidence	Araport11	T2T_5_1	Arabidopsis	Grapevine
AT1G56360	Solyc07g053070.3	rev_lifton_aegis [9], mcscan_last_filtered [746], rbbh [evalue=7.34e-226/5.12e-225, norm_bitscore=1.3/1.5, coverage=87.2/98.3, identity=71.4/71.5], orthofinder [OG0002128]	high_confidence	Araport11	ITAG4_0	Arabidopsis	Tomato
AT1G56400	Vitvi05_01chr19g07790	orthofinder [OG0001478]	lower_confidence	Araport11	T2T_5_1	Arabidopsis	Grapevine
AT1G56400	Vitvi05_01chr19g00280	orthofinder [OG0001478]	lower_confidence	Araport11	T2T_5_1	Arabidopsis	Grapevine
AT1G56410	Solyc09g010630.3	fwd_liftoff_aegis [9], mcscan_last_filtered [1.75e+03]	high_confidence	Araport11	ITAG4_0	Arabidopsis	Tomato
AT1G56410	Solyc06g076020.3	rev_liftoff_aegis [9], rev_lifton_aegis [10], mcscan_last_filtered [1.59e+03]	high_confidence	Araport11	ITAG4_0	Arabidopsis	Tomato
AT1G56410	Solyc10g086410.3	mcscan_last_filtered [1.7e+03]	lower_confidence	Araport11	ITAG4_0	Arabidopsis	Tomato
AT1G56410	Solyc11g066060.3	mcscan_last_filtered [1.64e+03]	lower_confidence	Araport11	ITAG4_0	Arabidopsis	Tomato
AT1G56410	Solyc04g011440.4	mcscan_last_filtered [1.6e+03]	lower_confidence	Araport11	ITAG4_0	Arabidopsis	Tomato
AT1G56410	Solyc03g117630.1	mcscan_last_filtered [1.37e+03]	lower_confidence	Araport11	ITAG4_0	Arabidopsis	Tomato
AT1G56410	Vitvi05_01chr08g13530	fwd_liftoff_aegis [9], mcscan_last_filtered [1.72e+03]	high_confidence	Araport11	T2T_5_1	Arabidopsis	Grapevine
AT1G56410	Vitvi05_01chr06g06810	mcscan_last_filtered [1.69e+03]	lower_confidence	Araport11	T2T_5_1	Arabidopsis	Grapevine
AT1G56410	Vitvi05_01chr13g04620	mcscan_last_filtered [1.68e+03]	lower_confidence	Araport11	T2T_5_1	Arabidopsis	Grapevine
AT1G56410	Vitvi05_01chr13g04220	mcscan_last_filtered [1.4e+03]	lower_confidence	Araport11	T2T_5_1	Arabidopsis	Grapevine
AT1G56410	Vitvi05_01chr11g10550	mcscan_last_filtered [1.33e+03]	lower_confidence	Araport11	T2T_5_1	Arabidopsis	Grapevine
AT1G56420	Solyc02g085920.3	mcscan_last_filtered [238], rbbh [evalue=2.1600000000000002e-57/6.320000000000001e-57, norm_bitscore=1.0/0.9, coverage=65.2/60.9, identity=75.8/75.8], orthofinder [OG0009236]	medium_confidence	Araport11	ITAG4_0	Arabidopsis	Tomato
AT1G56420	Vitvi05_01chr14g01550	mcscan_anchors [299], mcscan_last_filtered [299], rbbh [evalue=7.05e-65/1.7e-66, norm_bitscore=1.1/1.0, coverage=87.0/86.7, identity=65.9/65.9], orthofinder [OG0009236]	medium_confidence	Araport11	T2T_5_1	Arabidopsis	Grapevine
AT1G56423	Solyc01g100480.3	mcscan_anchors [363], mcscan_last_filtered [363], rbbh [evalue=3.3999999999999997e-74/8.25e-75, norm_bitscore=0.8/0.8, coverage=76.8/76.4, identity=63.5/62.9], orthofinder [OG0009237]	medium_confidence	Araport11	ITAG4_0	Arabidopsis	Tomato
AT1G56423	Vitvi05_01chr14g01480	mcscan_anchors [387], mcscan_last_filtered [387], rbbh [evalue=2.47e-86/1.16e-86, norm_bitscore=0.9/1.1, coverage=77.1/84.8, identity=64.1/64.6], orthofinder [OG0009237]	medium_confidence	Araport11	T2T_5_1	Arabidopsis	Grapevine
AT1G56430	Solyc01g100490.4	mcscan_anchors [356], mcscan_last_filtered [356], orthofinder [OG0001944]	lower_confidence	Araport11	ITAG4_0	Arabidopsis	Tomato
AT1G56430	Vitvi05_01chr14g01440	mcscan_anchors [470], mcscan_last_filtered [470], orthofinder [OG0001944]	lower_confidence	Araport11	T2T_5_1	Arabidopsis	Grapevine
AT1G56440	Solyc10g045540.2	mcscan_last_filtered [362], rbbh [evalue=1.13e-140/4.12e-143, norm_bitscore=0.9/0.9, coverage=100.0/100.0, identity=50.7/50.4], orthofinder [OG0009238]	medium_confidence	Araport11	ITAG4_0	Arabidopsis	Tomato
AT1G56440	Vitvi05_01chr14g01380	mcscan_anchors [456], mcscan_last_filtered [456], rbbh [evalue=1.3699999999999998e-128/5.0800000000000005e-129, norm_bitscore=0.8/0.8, coverage=99.8/99.4, identity=47.4/47.7], orthofinder [OG0009238]	medium_confidence	Araport11	T2T_5_1	Arabidopsis	Grapevine
AT1G56450	Solyc11g069150.3	mcscan_last_filtered [582], rbbh [evalue=1.05e-146/4.08e-146, norm_bitscore=1.7/1.7, coverage=95.1/93.5, identity=80.9/82.2], orthofinder [OG0009239]	medium_confidence	Araport11	ITAG4_0	Arabidopsis	Tomato
AT1G56450	Vitvi05_01chr06g04790	mcscan_last_filtered [640], rbbh [evalue=1.48e-150/5.44e-151, norm_bitscore=1.7/1.7, coverage=93.5/93.5, identity=85.3/85.7], orthofinder [OG0009239]	medium_confidence	Araport11	T2T_5_1	Arabidopsis	Grapevine
AT1G56460	Solyc01g079350.3	rev_lifton_aegis [9], mcscan_anchors [268], mcscan_last_filtered [268]	high_confidence	Araport11	ITAG4_0	Arabidopsis	Tomato
AT1G56460	Solyc01g100540.4	mcscan_anchors [266], mcscan_last_filtered [266]	lower_confidence	Araport11	ITAG4_0	Arabidopsis	Tomato
AT1G56460	Solyc06g009600.2	mcscan_last_filtered [234]	lower_confidence	Araport11	ITAG4_0	Arabidopsis	Tomato
AT1G56460	Vitvi05_01chr05g01660	rev_lifton_aegis [10]	high_confidence	Araport11	T2T_5_1	Arabidopsis	Grapevine
AT1G56460	Vitvi05_01chr14g01370	mcscan_anchors [386], mcscan_last_filtered [386]	lower_confidence	Araport11	T2T_5_1	Arabidopsis	Grapevine
AT1G56460	Vitvi05_01chr07g06560	mcscan_last_filtered [373]	lower_confidence	Araport11	T2T_5_1	Arabidopsis	Grapevine
AT1G56500	Solyc01g100650.3	mcscan_anchors [1350], mcscan_last_filtered [1.35e+03], rbbh [evalue=0.0/0.0, norm_bitscore=1.3/1.3, coverage=92.0/92.6, identity=69.8/70.2], orthofinder [OG0009240]	medium_confidence	Araport11	ITAG4_0	Arabidopsis	Tomato
AT1G56500	Vitvi05_01chr14g01220	mcscan_anchors [2130], mcscan_last_filtered [2.13e+03], rbbh [evalue=0.0/0.0, norm_bitscore=1.4/1.3, coverage=92.2/93.0, identity=73.7/73.9], orthofinder [OG0009240]	medium_confidence	Araport11	T2T_5_1	Arabidopsis	Grapevine
AT1G56510	Solyc09g092410.4	mcscan_last_filtered [114]	lower_confidence	Araport11	ITAG4_0	Arabidopsis	Tomato
AT1G56510	Solyc04g025590.1	mcscan_last_filtered [97.5]	lower_confidence	Araport11	ITAG4_0	Arabidopsis	Tomato
AT1G56510	Solyc05g024360.1	mcscan_last_filtered [80.6]	lower_confidence	Araport11	ITAG4_0	Arabidopsis	Tomato
AT1G56520	Vitvi05_01chr18g35310	mcscan_last_filtered [169]	lower_confidence	Araport11	T2T_5_1	Arabidopsis	Grapevine
AT1G56520	Vitvi05_01chr18g35480	mcscan_last_filtered [163]	lower_confidence	Araport11	T2T_5_1	Arabidopsis	Grapevine
AT1G56530	Solyc12g011460.1	mcscan_last_filtered [55.8]	lower_confidence	Araport11	ITAG4_0	Arabidopsis	Tomato
AT1G56540	Solyc01g014840.3	mcscan_last_filtered [149]	lower_confidence	Araport11	ITAG4_0	Arabidopsis	Tomato
AT1G56540	Solyc12g096900.2	mcscan_last_filtered [105]	lower_confidence	Araport11	ITAG4_0	Arabidopsis	Tomato
AT1G56550	Solyc01g095290.4	mcscan_last_filtered [611], orthofinder [OG0002153]	lower_confidence	Araport11	ITAG4_0	Arabidopsis	Tomato
AT1G56550	Vitvi05_01chr15g18320	rec_liftoff_aegis [6/6], rev_lifton_aegis [6], mcscan_last_filtered [647], orthofinder [OG0002153]	medium_confidence	Araport11	T2T_5_1	Arabidopsis	Grapevine
AT1G56550	Vitvi05_01chr13g08920	mcscan_last_filtered [647]	lower_confidence	Araport11	T2T_5_1	Arabidopsis	Grapevine
AT1G56560	Solyc01g100810.3	mcscan_anchors [1250], mcscan_last_filtered [1.25e+03], rbbh [evalue=0.0/0.0, norm_bitscore=1.5/1.4, coverage=87.2/83.6, identity=79.2/79.2], orthofinder [OG0009241]	medium_confidence	Araport11	ITAG4_0	Arabidopsis	Tomato
AT1G56560	Vitvi05_01chr14g01050	mcscan_anchors [1290], mcscan_last_filtered [1.29e+03], rbbh [evalue=0.0/0.0, norm_bitscore=1.5/1.4, coverage=87.4/84.0, identity=78.8/78.8], orthofinder [OG0009241]	medium_confidence	Araport11	T2T_5_1	Arabidopsis	Grapevine
AT1G56560	Vitvi05_01chr05g02490	mcscan_last_filtered [1.32e+03]	lower_confidence	Araport11	T2T_5_1	Arabidopsis	Grapevine
AT1G56570	Solyc01g100800.2	rev_lifton_aegis [11], mcscan_anchors [724], mcscan_last_filtered [724], rbbh [evalue=6.56e-240/8.329999999999999e-238, norm_bitscore=1.1/1.1, coverage=99.7/99.7, identity=53.7/53.7], orthofinder [OG0001092]	high_confidence	Araport11	ITAG4_0	Arabidopsis	Tomato
AT1G56570	Vitvi05_01chr14g01060	rev_lifton_aegis [11], mcscan_anchors [945], mcscan_last_filtered [945], rbbh [evalue=3.2499999999999997e-278/2.78e-277, norm_bitscore=1.3/1.3, coverage=100.0/100.0, identity=60.6/60.6], orthofinder [OG0001092]	high_confidence	Araport11	T2T_5_1	Arabidopsis	Grapevine
AT1G56570	Vitvi05_01chr05g11980	orthofinder [OG0001092]	lower_confidence	Araport11	T2T_5_1	Arabidopsis	Grapevine
AT1G56570	Vitvi05_01chr15g20400	orthofinder [OG0001092]	lower_confidence	Araport11	T2T_5_1	Arabidopsis	Grapevine
AT1G56570	Vitvi05_01chr09g13800	orthofinder [OG0001092]	lower_confidence	Araport11	T2T_5_1	Arabidopsis	Grapevine
AT1G56570	Vitvi05_01chr17g08730	orthofinder [OG0001092]	lower_confidence	Araport11	T2T_5_1	Arabidopsis	Grapevine
AT1G56570	Vitvi05_01chr16g06730	orthofinder [OG0001092]	lower_confidence	Araport11	T2T_5_1	Arabidopsis	Grapevine
AT1G56580	Solyc01g100750.2	rev_lifton_aegis [11], orthofinder [OG0001945]	high_confidence	Araport11	ITAG4_0	Arabidopsis	Tomato
AT1G56580	Solyc01g100760.2	rbbh [evalue=6.3e-60/4.21e-60, norm_bitscore=1.1/1.1, coverage=95.2/98.8, identity=60.4/60.4], orthofinder [OG0001945]	medium_confidence	Araport11	ITAG4_0	Arabidopsis	Tomato
AT1G56580	Solyc01g100770.2	mcscan_anchors [187], mcscan_last_filtered [187], orthofinder [OG0001945]	lower_confidence	Araport11	ITAG4_0	Arabidopsis	Tomato
AT1G56580	Vitvi05_01chr14g01080	mcscan_anchors [229], mcscan_last_filtered [229], orthofinder [OG0001945]	lower_confidence	Araport11	T2T_5_1	Arabidopsis	Grapevine
AT1G56590	Solyc01g100820.3	mcscan_anchors [985], mcscan_last_filtered [985], rbbh [evalue=2.53e-255/4.21e-256, norm_bitscore=1.7/1.7, coverage=99.5/99.5, identity=80.2/80.2], orthofinder [OG0009242]	medium_confidence	Araport11	ITAG4_0	Arabidopsis	Tomato
AT1G56590	Vitvi05_01chr14g01030	mcscan_anchors [957], mcscan_last_filtered [957], rbbh [evalue=6.28e-253/9.879999999999999e-255, norm_bitscore=1.7/1.7, coverage=99.5/99.5, identity=78.0/78.0], orthofinder [OG0009242]	medium_confidence	Araport11	T2T_5_1	Arabidopsis	Grapevine
AT1G56600	Solyc01g079170.3	mcscan_anchors [670], mcscan_last_filtered [670]	lower_confidence	Araport11	ITAG4_0	Arabidopsis	Tomato
AT1G56600	Solyc02g084980.3	mcscan_last_filtered [688], orthofinder [OG0000667]	lower_confidence	Araport11	ITAG4_0	Arabidopsis	Tomato
AT1G56600	Solyc02g062590.3	mcscan_last_filtered [646]	lower_confidence	Araport11	ITAG4_0	Arabidopsis	Tomato
AT1G56600	Vitvi05_01chr05g03420	rev_lifton_aegis [10], mcscan_last_filtered [681]	high_confidence	Araport11	T2T_5_1	Arabidopsis	Grapevine
AT1G56600	Vitvi05_01chr14g00940	mcscan_anchors [703], mcscan_last_filtered [703], orthofinder [OG0000667]	lower_confidence	Araport11	T2T_5_1	Arabidopsis	Grapevine
AT1G56600	Vitvi05_01chr07g07080	mcscan_last_filtered [711]	lower_confidence	Araport11	T2T_5_1	Arabidopsis	Grapevine
AT1G56600	Vitvi05_01chr05g02560	mcscan_last_filtered [675]	lower_confidence	Araport11	T2T_5_1	Arabidopsis	Grapevine
AT1G56600	Vitvi05_01chr01g11040	mcscan_last_filtered [640]	lower_confidence	Araport11	T2T_5_1	Arabidopsis	Grapevine
AT1G56600	Vitvi05_01chr14g00990	orthofinder [OG0000667]	lower_confidence	Araport11	T2T_5_1	Arabidopsis	Grapevine
AT1G56600	Vitvi05_01chr14g00950	orthofinder [OG0000667]	lower_confidence	Araport11	T2T_5_1	Arabidopsis	Grapevine
AT1G56630	Solyc12g088800.3	mcscan_last_filtered [439], orthofinder [OG0002093]	lower_confidence	Araport11	ITAG4_0	Arabidopsis	Tomato
AT1G56630	Solyc04g078800.3	orthofinder [OG0002093]	lower_confidence	Araport11	ITAG4_0	Arabidopsis	Tomato
AT1G56630	Vitvi05_01chr18g11770	mcscan_last_filtered [478], orthofinder [OG0002093]	lower_confidence	Araport11	T2T_5_1	Arabidopsis	Grapevine
AT1G56630	Vitvi05_01chr07g28220	mcscan_last_filtered [399]	lower_confidence	Araport11	T2T_5_1	Arabidopsis	Grapevine
AT1G56650	Solyc10g086270.2	rev_lifton_aegis [9 (copies)]	high_confidence	Araport11	ITAG4_0	Arabidopsis	Tomato
AT1G56650	Solyc10g086250.2	mcscan_last_filtered [236]	lower_confidence	Araport11	ITAG4_0	Arabidopsis	Tomato
AT1G56650	Solyc08g082890.3	mcscan_last_filtered [194]	lower_confidence	Araport11	ITAG4_0	Arabidopsis	Tomato
AT1G56650	Solyc08g008480.4	mcscan_last_filtered [173]	lower_confidence	Araport11	ITAG4_0	Arabidopsis	Tomato
AT1G56650	Solyc12g049350.2	mcscan_last_filtered [169]	lower_confidence	Araport11	ITAG4_0	Arabidopsis	Tomato
AT1G56650	Solyc08g005870.2	mcscan_last_filtered [169]	lower_confidence	Araport11	ITAG4_0	Arabidopsis	Tomato
AT1G56650	Vitvi05_01chr02g15980	rev_lifton_aegis [8 (copies)], mcscan_last_filtered [225]	high_confidence	Araport11	T2T_5_1	Arabidopsis	Grapevine
AT1G56650	Vitvi05_01chr14g14360	mcscan_last_filtered [253]	lower_confidence	Araport11	T2T_5_1	Arabidopsis	Grapevine
AT1G56650	Vitvi05_01chr11g01420	mcscan_last_filtered [183]	lower_confidence	Araport11	T2T_5_1	Arabidopsis	Grapevine
AT1G56650	Vitvi05_01chr09g01620	mcscan_last_filtered [180]	lower_confidence	Araport11	T2T_5_1	Arabidopsis	Grapevine
AT1G56660	Solyc10g081570.3	mcscan_last_filtered [229]	lower_confidence	Araport11	ITAG4_0	Arabidopsis	Tomato
AT1G56660	Vitvi05_01chr08g03130	mcscan_last_filtered [256]	lower_confidence	Araport11	T2T_5_1	Arabidopsis	Grapevine
AT1G56670	Solyc01g100930.3	mcscan_anchors [526], mcscan_last_filtered [526], orthofinder [OG0004918]	lower_confidence	Araport11	ITAG4_0	Arabidopsis	Tomato
AT1G56670	Vitvi05_01chr14g00850	mcscan_anchors [504], mcscan_last_filtered [504], orthofinder [OG0004918]	lower_confidence	Araport11	T2T_5_1	Arabidopsis	Grapevine
AT1G56690	Solyc06g064600.1	rec_liftoff_aegis [9/10], rev_lifton_aegis [11], mcscan_last_filtered [1.13e+03], rbbh [evalue=1.73e-191/3.8499999999999996e-190, norm_bitscore=0.8/0.8, coverage=57.3/56.0, identity=65.1/65.1], orthofinder [OG0004919]	high_confidence	Araport11	ITAG4_0	Arabidopsis	Tomato
AT1G56690	Vitvi05_01chr14g00840	mcscan_anchors [1330], mcscan_last_filtered [1.33e+03], rbbh [evalue=1.8599999999999998e-204/9.88e-205, norm_bitscore=0.8/0.8, coverage=56.7/56.1, identity=70.8/70.8], orthofinder [OG0004919]	medium_confidence	Araport11	T2T_5_1	Arabidopsis	Grapevine
AT1G56700	Solyc01g100970.3	mcscan_anchors [423], mcscan_last_filtered [423], rbbh [evalue=1.0300000000000001e-110/3.2900000000000004e-109, norm_bitscore=1.4/1.4, coverage=98.2/98.6, identity=70.0/70.0], orthofinder [OG0009243]	medium_confidence	Araport11	ITAG4_0	Arabidopsis	Tomato
AT1G56700	Solyc05g005200.3	mcscan_last_filtered [303]	lower_confidence	Araport11	ITAG4_0	Arabidopsis	Tomato
AT1G56700	Vitvi05_01chr14g00800	mcscan_anchors [455], mcscan_last_filtered [455], rbbh [evalue=6.24e-115/3.6599999999999996e-115, norm_bitscore=1.5/1.3, coverage=98.6/88.6, identity=72.5/72.5], orthofinder [OG0009243]	medium_confidence	Araport11	T2T_5_1	Arabidopsis	Grapevine
AT1G56710	Solyc01g100980.4	mcscan_anchors [560], mcscan_last_filtered [560], orthofinder [OG0001016]	lower_confidence	Araport11	ITAG4_0	Arabidopsis	Tomato
AT1G56710	Solyc01g079130.2	mcscan_anchors [520], mcscan_last_filtered [520]	lower_confidence	Araport11	ITAG4_0	Arabidopsis	Tomato
AT1G56710	Solyc02g032090.1	orthofinder [OG0001016]	lower_confidence	Araport11	ITAG4_0	Arabidopsis	Tomato
AT1G56710	Vitvi05_01chr14g00790	mcscan_anchors [663], mcscan_last_filtered [663], orthofinder [OG0001016]	lower_confidence	Araport11	T2T_5_1	Arabidopsis	Grapevine
AT1G56710	Vitvi05_01chr07g07230	mcscan_last_filtered [562]	lower_confidence	Araport11	T2T_5_1	Arabidopsis	Grapevine
AT1G56720	Solyc12g098960.2	mcscan_last_filtered [863], rbbh [evalue=1.46e-230/1.01e-230, norm_bitscore=1.3/1.3, coverage=98.4/94.6, identity=68.4/69.1], orthofinder [OG0002951]	medium_confidence	Araport11	ITAG4_0	Arabidopsis	Tomato
AT1G56720	Solyc01g101100.4	mcscan_anchors [649], mcscan_last_filtered [649]	lower_confidence	Araport11	ITAG4_0	Arabidopsis	Tomato
AT1G56720	Vitvi05_01chr14g00600	mcscan_anchors [1110], mcscan_last_filtered [1.11e+03], rbbh [evalue=1.9899999999999997e-267/1.7900000000000002e-266, norm_bitscore=1.5/1.4, coverage=99.4/96.9, identity=77.7/78.5], orthofinder [OG0002951]	medium_confidence	Araport11	T2T_5_1	Arabidopsis	Grapevine
AT1G56720	Vitvi05_01chr05g03890	mcscan_last_filtered [906], orthofinder [OG0002951]	lower_confidence	Araport11	T2T_5_1	Arabidopsis	Grapevine
AT1G57540	Solyc03g098120.3	mcscan_last_filtered [216], rbbh [evalue=1.59e-57/1.0000000000000001e-57, norm_bitscore=1.7/1.8, coverage=89.4/95.9, identity=83.9/83.9], orthofinder [OG0009244]	medium_confidence	Araport11	ITAG4_0	Arabidopsis	Tomato
AT1G57540	Vitvi05_01chr14g00450	mcscan_anchors [193], mcscan_last_filtered [193], rbbh [evalue=9.740000000000001e-56/9.62e-56, norm_bitscore=1.6/1.7, coverage=92.3/99.0, identity=80.2/80.2], orthofinder [OG0009244]	medium_confidence	Araport11	T2T_5_1	Arabidopsis	Grapevine
AT1G57550	Vitvi05_01chr15g20690	mcscan_last_filtered [57.9]	lower_confidence	Araport11	T2T_5_1	Arabidopsis	Grapevine
AT1G57560	Solyc01g102340.3	mcscan_last_filtered [382], orthofinder [OG0001367]	lower_confidence	Araport11	ITAG4_0	Arabidopsis	Tomato
AT1G57560	Solyc10g044680.2	mcscan_last_filtered [328], orthofinder [OG0001367]	lower_confidence	Araport11	ITAG4_0	Arabidopsis	Tomato
AT1G57560	Solyc03g112390.3	mcscan_last_filtered [286]	lower_confidence	Araport11	ITAG4_0	Arabidopsis	Tomato
AT1G57560	Solyc03g121740.3	mcscan_last_filtered [270]	lower_confidence	Araport11	ITAG4_0	Arabidopsis	Tomato
AT1G57560	Vitvi05_01chr14g00310	mcscan_anchors [354], mcscan_last_filtered [354], orthofinder [OG0001367]	lower_confidence	Araport11	T2T_5_1	Arabidopsis	Grapevine
AT1G57560	Vitvi05_01chr07g07750	mcscan_last_filtered [389], orthofinder [OG0001367]	lower_confidence	Araport11	T2T_5_1	Arabidopsis	Grapevine
AT1G57560	Vitvi05_01chr05g04290	mcscan_last_filtered [317], orthofinder [OG0001367]	lower_confidence	Araport11	T2T_5_1	Arabidopsis	Grapevine
AT1G57560	Vitvi05_01chr17g13190	mcscan_last_filtered [275]	lower_confidence	Araport11	T2T_5_1	Arabidopsis	Grapevine
AT1G57590	Solyc01g102350.3	mcscan_last_filtered [704]	lower_confidence	Araport11	ITAG4_0	Arabidopsis	Tomato
AT1G57590	Solyc10g038130.3	mcscan_last_filtered [517]	lower_confidence	Araport11	ITAG4_0	Arabidopsis	Tomato
AT1G57590	Vitvi05_01chr14g00300	mcscan_anchors [779], mcscan_last_filtered [779]	lower_confidence	Araport11	T2T_5_1	Arabidopsis	Grapevine
AT1G57590	Vitvi05_01chr05g04300	mcscan_last_filtered [674]	lower_confidence	Araport11	T2T_5_1	Arabidopsis	Grapevine
AT1G57590	Vitvi05_01chr07g07700	mcscan_last_filtered [666]	lower_confidence	Araport11	T2T_5_1	Arabidopsis	Grapevine
AT1G57600	Solyc04g055190.4	mcscan_last_filtered [881], rbbh [evalue=1.7299999999999999e-277/2.3099999999999996e-277, norm_bitscore=1.4/1.5, coverage=95.9/97.5, identity=67.0/67.0], orthofinder [OG0009245]	medium_confidence	Araport11	ITAG4_0	Arabidopsis	Tomato
AT1G57600	Vitvi05_01chr07g16140	mcscan_last_filtered [1.1e+03], rbbh [evalue=2.03e-295/8.579999999999999e-295, norm_bitscore=1.5/1.5, coverage=97.4/98.7, identity=69.6/69.6], orthofinder [OG0009245]	medium_confidence	Araport11	T2T_5_1	Arabidopsis	Grapevine
AT1G57610	Solyc06g082780.4	mcscan_last_filtered [320], orthofinder [OG0004921]	lower_confidence	Araport11	ITAG4_0	Arabidopsis	Tomato
AT1G57610	Vitvi05_01chr06g12160	mcscan_last_filtered [323], orthofinder [OG0004921]	lower_confidence	Araport11	T2T_5_1	Arabidopsis	Grapevine
AT1G57620	Solyc10g045640.2	mcscan_last_filtered [381], orthofinder [OG0002953]	lower_confidence	Araport11	ITAG4_0	Arabidopsis	Tomato
AT1G57620	Solyc01g104220.3	mcscan_last_filtered [330], orthofinder [OG0002953]	lower_confidence	Araport11	ITAG4_0	Arabidopsis	Tomato
AT1G57620	Solyc11g013000.2	mcscan_last_filtered [286]	lower_confidence	Araport11	ITAG4_0	Arabidopsis	Tomato
AT1G57620	Vitvi05_01chr12g18400	mcscan_last_filtered [427], orthofinder [OG0002953]	lower_confidence	Araport11	T2T_5_1	Arabidopsis	Grapevine
AT1G57630	Solyc07g055390.1	mcscan_last_filtered [124]	lower_confidence	Araport11	ITAG4_0	Arabidopsis	Tomato
AT1G57640	Solyc10g009595.1	rev_lifton_aegis [6]	lower_confidence	Araport11	ITAG4_0	Arabidopsis	Tomato
AT1G57640	Vitvi05_01chr07g15770	rev_lifton_aegis [8 (copies)]	high_confidence	Araport11	T2T_5_1	Arabidopsis	Grapevine
AT1G57660	Solyc10g078960.2	mcscan_last_filtered [395], rbbh [evalue=1.31e-100/1.47e-99, norm_bitscore=1.7/1.7, coverage=100.0/100.0, identity=84.2/84.2], orthofinder [OG0001027]	medium_confidence	Araport11	ITAG4_0	Arabidopsis	Tomato
AT1G57660	Solyc10g080590.2	mcscan_last_filtered [365]	lower_confidence	Araport11	ITAG4_0	Arabidopsis	Tomato
AT1G57660	Vitvi05_01chr08g22360	rev_liftoff_aegis [8], rev_lifton_aegis [8], orthofinder [OG0001027]	high_confidence	Araport11	T2T_5_1	Arabidopsis	Grapevine
AT1G57660	Vitvi05_01chr08g22250	mcscan_last_filtered [437], orthofinder [OG0001027]	lower_confidence	Araport11	T2T_5_1	Arabidopsis	Grapevine
AT1G57660	Vitvi05_01chr01g25050	mcscan_last_filtered [415], orthofinder [OG0001027]	lower_confidence	Araport11	T2T_5_1	Arabidopsis	Grapevine
AT1G57680	Solyc01g103200.4	rev_lifton_aegis [9], mcscan_anchors [325], mcscan_last_filtered [325], rbbh [evalue=3.04e-100/2.68e-101, norm_bitscore=0.8/1.1, coverage=76.0/100.0, identity=57.6/57.6], orthofinder [OG0009247]	high_confidence	Araport11	ITAG4_0	Arabidopsis	Tomato
AT1G57680	Vitvi05_01chr12g21700	mcscan_anchors [616], mcscan_last_filtered [616], rbbh [evalue=1.59e-139/5.69e-141, norm_bitscore=1.1/1.0, coverage=98.3/92.8, identity=59.6/59.6], orthofinder [OG0009247]	medium_confidence	Araport11	T2T_5_1	Arabidopsis	Grapevine
AT1G57690	Solyc01g006250.2	orthofinder [OG0000470]	lower_confidence	Araport11	ITAG4_0	Arabidopsis	Tomato
AT1G57700	Solyc01g103350.3	mcscan_anchors [791], mcscan_last_filtered [791], rbbh [evalue=4.21e-240/4.28e-240, norm_bitscore=1.0/0.9, coverage=100.0/100.0, identity=54.8/54.6], orthofinder [OG0004922]	medium_confidence	Araport11	ITAG4_0	Arabidopsis	Tomato
AT1G57700	Solyc11g045610.2	mcscan_last_filtered [748]	lower_confidence	Araport11	ITAG4_0	Arabidopsis	Tomato
AT1G57700	Solyc06g064660.4	mcscan_last_filtered [722]	lower_confidence	Araport11	ITAG4_0	Arabidopsis	Tomato
AT1G57700	Solyc10g008280.3	mcscan_last_filtered [645]	lower_confidence	Araport11	ITAG4_0	Arabidopsis	Tomato
AT1G57700	Solyc07g053910.3	mcscan_last_filtered [637]	lower_confidence	Araport11	ITAG4_0	Arabidopsis	Tomato
AT1G57700	Vitvi05_01chr12g21690	mcscan_anchors [921], mcscan_last_filtered [921], rbbh [evalue=5.53e-265/5.8199999999999996e-263, norm_bitscore=1.1/1.0, coverage=99.3/99.1, identity=57.0/57.0], orthofinder [OG0004922]	medium_confidence	Araport11	T2T_5_1	Arabidopsis	Grapevine
AT1G57700	Vitvi05_01chr18g33290	mcscan_last_filtered [783]	lower_confidence	Araport11	T2T_5_1	Arabidopsis	Grapevine
AT1G57720	Solyc11g028100.2	rec_liftoff_aegis [7/7], rev_lifton_aegis [8], mcscan_last_filtered [865], orthofinder [OG0001948]	high_confidence	Araport11	ITAG4_0	Arabidopsis	Tomato
AT1G57720	Solyc06g011280.3	mcscan_last_filtered [870], orthofinder [OG0001948]	lower_confidence	Araport11	ITAG4_0	Arabidopsis	Tomato
AT1G57720	Solyc11g028090.3	orthofinder [OG0001948]	lower_confidence	Araport11	ITAG4_0	Arabidopsis	Tomato
AT1G57720	Vitvi05_01chr12g21620	mcscan_anchors [950], mcscan_last_filtered [950], orthofinder [OG0001948]	lower_confidence	Araport11	T2T_5_1	Arabidopsis	Grapevine
AT1G57730	Solyc04g025933.1	orthofinder [OG0002154]	lower_confidence	Araport11	ITAG4_0	Arabidopsis	Tomato
AT1G57730	Solyc03g044237.1	orthofinder [OG0002154]	lower_confidence	Araport11	ITAG4_0	Arabidopsis	Tomato
AT1G57730	Solyc03g150115.1	orthofinder [OG0002154]	lower_confidence	Araport11	ITAG4_0	Arabidopsis	Tomato
AT1G57730	Solyc03g150116.1	orthofinder [OG0002154]	lower_confidence	Araport11	ITAG4_0	Arabidopsis	Tomato
AT1G57730	Vitvi05_01chr06g07090	mcscan_last_filtered [48.9]	lower_confidence	Araport11	T2T_5_1	Arabidopsis	Grapevine
AT1G57750	Solyc10g087040.3	mcscan_last_filtered [301]	lower_confidence	Araport11	ITAG4_0	Arabidopsis	Tomato
AT1G57750	Vitvi05_01chr07g29680	mcscan_last_filtered [462]	lower_confidence	Araport11	T2T_5_1	Arabidopsis	Grapevine
AT1G57760	Solyc06g048400.1	orthofinder [OG0000144]	lower_confidence	Araport11	ITAG4_0	Arabidopsis	Tomato
AT1G57760	Vitvi05_01chr18g29050	orthofinder [OG0000144]	lower_confidence	Araport11	T2T_5_1	Arabidopsis	Grapevine
AT1G57765	Solyc11g028080.2	mcscan_last_filtered [86.5], rbbh [evalue=6.81e-24/3.4399999999999997e-23, norm_bitscore=0.8/0.6, coverage=66.1/50.3, identity=57.7/57.7], orthofinder [OG0002954]	medium_confidence	Araport11	ITAG4_0	Arabidopsis	Tomato
AT1G57765	Solyc01g103400.4	mcscan_anchors [116], mcscan_last_filtered [116]	lower_confidence	Araport11	ITAG4_0	Arabidopsis	Tomato
AT1G57765	Vitvi05_01chr12g21600	mcscan_anchors [134], mcscan_last_filtered [134], orthofinder [OG0002954]	lower_confidence	Araport11	T2T_5_1	Arabidopsis	Grapevine
AT1G57765	Vitvi05_01chr18g31970	mcscan_last_filtered [96.5], orthofinder [OG0002954]	lower_confidence	Araport11	T2T_5_1	Arabidopsis	Grapevine
AT1G57770	Solyc05g010180.4	mcscan_last_filtered [1.02e+03], rbbh [evalue=6.690000000000001e-269/1.05e-268, norm_bitscore=1.3/1.6, coverage=78.4/96.3, identity=81.2/81.2], orthofinder [OG0005538]	medium_confidence	Araport11	ITAG4_0	Arabidopsis	Tomato
AT1G57770	Solyc07g021640.2	orthofinder [OG0005538]	lower_confidence	Araport11	ITAG4_0	Arabidopsis	Tomato
AT1G57770	Vitvi05_01chr12g21550	mcscan_anchors [1300], mcscan_last_filtered [1.3e+03], rbbh [evalue=0.0/0.0, norm_bitscore=1.6/1.6, coverage=92.3/94.7, identity=83.4/82.3], orthofinder [OG0005538]	medium_confidence	Araport11	T2T_5_1	Arabidopsis	Grapevine
AT1G57775	Solyc06g048400.1	orthofinder [OG0000144]	lower_confidence	Araport11	ITAG4_0	Arabidopsis	Tomato
AT1G57775	Vitvi05_01chr18g29050	orthofinder [OG0000144]	lower_confidence	Araport11	T2T_5_1	Arabidopsis	Grapevine
AT1G57777	Solyc06g048400.1	orthofinder [OG0000144]	lower_confidence	Araport11	ITAG4_0	Arabidopsis	Tomato
AT1G57777	Vitvi05_01chr18g29050	orthofinder [OG0000144]	lower_confidence	Araport11	T2T_5_1	Arabidopsis	Grapevine
AT1G57790	Solyc09g009880.3	rbbh [evalue=1.4e-98/2.8699999999999998e-98, norm_bitscore=0.8/0.8, coverage=95.8/87.8, identity=43.1/43.9], orthofinder [OG0009248]	medium_confidence	Araport11	ITAG4_0	Arabidopsis	Tomato
AT1G57790	Vitvi05_01chr08g17460	mcscan_last_filtered [173], rbbh [evalue=8.21e-97/3.26e-97, norm_bitscore=0.8/0.8, coverage=94.9/89.1, identity=41.5/41.5], orthofinder [OG0009248]	medium_confidence	Araport11	T2T_5_1	Arabidopsis	Grapevine
AT1G57800	Solyc05g023680.4	orthofinder [OG0000700]	lower_confidence	Araport11	ITAG4_0	Arabidopsis	Tomato
AT1G57800	Vitvi05_01chr01g24650	orthofinder [OG0000700]	lower_confidence	Araport11	T2T_5_1	Arabidopsis	Grapevine
AT1G57820	Solyc05g023680.4	mcscan_last_filtered [884], rbbh [evalue=1.3299999999999998e-288/9.8e-289, norm_bitscore=1.2/1.1, coverage=95.7/87.9, identity=63.9/63.9], orthofinder [OG0000700]	medium_confidence	Araport11	ITAG4_0	Arabidopsis	Tomato
AT1G57820	Vitvi05_01chr01g24650	mcscan_last_filtered [1.02e+03], rbbh [evalue=3.05e-290/4.35e-292, norm_bitscore=1.3/1.0, coverage=92.7/76.2, identity=67.3/66.5], orthofinder [OG0000700]	medium_confidence	Araport11	T2T_5_1	Arabidopsis	Grapevine
AT1G57860	Solyc10g078960.2	mcscan_last_filtered [393], orthofinder [OG0001027]	lower_confidence	Araport11	ITAG4_0	Arabidopsis	Tomato
AT1G57860	Solyc10g080590.2	mcscan_last_filtered [363]	lower_confidence	Araport11	ITAG4_0	Arabidopsis	Tomato
AT1G57860	Vitvi05_01chr08g22360	fwd_liftoff_aegis [8], orthofinder [OG0001027]	high_confidence	Araport11	T2T_5_1	Arabidopsis	Grapevine
AT1G57860	Vitvi05_01chr08g22250	mcscan_last_filtered [436], orthofinder [OG0001027]	lower_confidence	Araport11	T2T_5_1	Arabidopsis	Grapevine
AT1G57860	Vitvi05_01chr01g25050	mcscan_last_filtered [410], orthofinder [OG0001027]	lower_confidence	Araport11	T2T_5_1	Arabidopsis	Grapevine
AT1G57870	Solyc01g103430.4	mcscan_anchors [1100], mcscan_last_filtered [1.1e+03]	lower_confidence	Araport11	ITAG4_0	Arabidopsis	Tomato
AT1G57870	Vitvi05_01chr12g21500	rev_lifton_aegis [7], mcscan_anchors [639], mcscan_last_filtered [639]	high_confidence	Araport11	T2T_5_1	Arabidopsis	Grapevine
AT1G57870	Vitvi05_01chr07g07240	mcscan_last_filtered [800]	lower_confidence	Araport11	T2T_5_1	Arabidopsis	Grapevine
AT1G57870	Vitvi05_01chr15g14630	mcscan_last_filtered [763]	lower_confidence	Araport11	T2T_5_1	Arabidopsis	Grapevine
AT1G58007	Solyc01g103500.4	mcscan_anchors [84], mcscan_last_filtered [84.8], orthofinder [OG0004928]	lower_confidence	Araport11	ITAG4_0	Arabidopsis	Tomato
AT1G58007	Vitvi05_01chr12g21440	mcscan_anchors [92], mcscan_last_filtered [92], orthofinder [OG0004928]	lower_confidence	Araport11	T2T_5_1	Arabidopsis	Grapevine
AT1G58025	Solyc01g103570.3	mcscan_anchors [283], mcscan_last_filtered [283], rbbh [evalue=5.46e-63/3.74e-62, norm_bitscore=0.4/0.4, coverage=84.9/84.9, identity=35.7/35.3], orthofinder [OG0009249]	medium_confidence	Araport11	ITAG4_0	Arabidopsis	Tomato
AT1G58025	Vitvi05_01chr12g21340	mcscan_anchors [274], mcscan_last_filtered [274], rbbh [evalue=8.28e-66/1.75e-63, norm_bitscore=0.4/0.4, coverage=97.4/98.9, identity=36.0/35.1], orthofinder [OG0009249]	medium_confidence	Araport11	T2T_5_1	Arabidopsis	Grapevine
AT1G58030	Solyc10g081460.2	mcscan_last_filtered [937], rbbh [evalue=2.13e-308/1.04e-308, norm_bitscore=1.3/1.3, coverage=99.8/97.2, identity=67.5/68.6], orthofinder [OG0001480]	medium_confidence	Araport11	ITAG4_0	Arabidopsis	Tomato
AT1G58030	Solyc02g037510.3	mcscan_last_filtered [817]	lower_confidence	Araport11	ITAG4_0	Arabidopsis	Tomato
AT1G58030	Vitvi05_01chr08g02500	rbbh [evalue=5.34e-315/4e-315, norm_bitscore=1.4/1.4, coverage=100.0/98.9, identity=71.3/71.7], orthofinder [OG0001480]	medium_confidence	Araport11	T2T_5_1	Arabidopsis	Grapevine
AT1G58030	Vitvi05_01chr08g02480	mcscan_last_filtered [1.21e+03]	lower_confidence	Araport11	T2T_5_1	Arabidopsis	Grapevine
AT1G58050	Solyc01g103690.4	orthofinder [OG0009250]	lower_confidence	Araport11	ITAG4_0	Arabidopsis	Tomato
AT1G58060	Solyc01g103690.4	mcscan_anchors [2040], mcscan_last_filtered [2.04e+03], rbbh [evalue=0.0/0.0, norm_bitscore=1.2/1.1, coverage=99.7/96.2, identity=62.9/62.9], orthofinder [OG0009250]	medium_confidence	Araport11	ITAG4_0	Arabidopsis	Tomato
AT1G58060	Vitvi05_01chr12g21070	mcscan_anchors [283], mcscan_last_filtered [283]	lower_confidence	Araport11	T2T_5_1	Arabidopsis	Grapevine
AT1G58070	Solyc01g103700.3	rev_lifton_aegis [9], mcscan_anchors [138], mcscan_last_filtered [138]	high_confidence	Araport11	ITAG4_0	Arabidopsis	Tomato
AT1G58070	Vitvi05_01chr12g21050	rev_lifton_aegis [9], mcscan_anchors [151], mcscan_last_filtered [151]	high_confidence	Araport11	T2T_5_1	Arabidopsis	Grapevine
AT1G58080	Solyc01g103750.4	mcscan_anchors [763], mcscan_last_filtered [763], orthofinder [OG0004926]	lower_confidence	Araport11	ITAG4_0	Arabidopsis	Tomato
AT1G58080	Vitvi05_01chr12g21010	mcscan_anchors [883], mcscan_last_filtered [883], orthofinder [OG0004926]	lower_confidence	Araport11	T2T_5_1	Arabidopsis	Grapevine
AT1G58100	Solyc06g065190.1	rev_lifton_aegis [9], mcscan_last_filtered [230], rbbh [evalue=3.22e-60/3.46e-64, norm_bitscore=0.5/0.6, coverage=74.9/76.1, identity=46.1/45.3]	high_confidence	Araport11	ITAG4_0	Arabidopsis	Tomato
AT1G58100	Solyc01g103780.4	mcscan_anchors [230], mcscan_last_filtered [230], orthofinder [OG0001071]	lower_confidence	Araport11	ITAG4_0	Arabidopsis	Tomato
AT1G58100	Solyc11g020670.1	mcscan_last_filtered [199]	lower_confidence	Araport11	ITAG4_0	Arabidopsis	Tomato
AT1G58100	Solyc06g070900.3	mcscan_last_filtered [195]	lower_confidence	Araport11	ITAG4_0	Arabidopsis	Tomato
AT1G58100	Solyc05g007420.2	mcscan_last_filtered [176]	lower_confidence	Araport11	ITAG4_0	Arabidopsis	Tomato
AT1G58100	Solyc03g116320.3	mcscan_last_filtered [173]	lower_confidence	Araport11	ITAG4_0	Arabidopsis	Tomato
AT1G58100	Vitvi05_01chr18g27850	rev_lifton_aegis [9], mcscan_last_filtered [228]	high_confidence	Araport11	T2T_5_1	Arabidopsis	Grapevine
AT1G58100	Vitvi05_01chr12g20940	mcscan_anchors [266], mcscan_last_filtered [266], rbbh [evalue=7.48e-77/3.57e-78, norm_bitscore=0.6/0.5, coverage=86.1/64.2, identity=47.7/49.3], orthofinder [OG0001071]	medium_confidence	Araport11	T2T_5_1	Arabidopsis	Grapevine
AT1G58110	Solyc01g103873.1	rbbh [evalue=2.64e-85/8.079999999999999e-81, norm_bitscore=0.7/0.7, coverage=100.0/100.0, identity=46.6/46.6], orthofinder [OG0001070]	medium_confidence	Araport11	ITAG4_0	Arabidopsis	Tomato
AT1G58110	Solyc01g103875.1	mcscan_anchors [269], mcscan_last_filtered [269], orthofinder [OG0001070]	lower_confidence	Araport11	ITAG4_0	Arabidopsis	Tomato
AT1G58110	Solyc11g020950.3	mcscan_last_filtered [199]	lower_confidence	Araport11	ITAG4_0	Arabidopsis	Tomato
AT1G58110	Solyc10g044830.1	orthofinder [OG0001070]	lower_confidence	Araport11	ITAG4_0	Arabidopsis	Tomato
AT1G58110	Vitvi05_01chr12g20850	mcscan_anchors [484], mcscan_last_filtered [484], rbbh [evalue=2.0999999999999998e-94/3.13e-94, norm_bitscore=0.8/0.8, coverage=97.6/98.4, identity=50.9/50.5], orthofinder [OG0001070]	medium_confidence	Araport11	T2T_5_1	Arabidopsis	Grapevine
AT1G58120	Solyc01g105720.2	rev_lifton_aegis [10]	high_confidence	Araport11	ITAG4_0	Arabidopsis	Tomato
AT1G58120	Solyc12g087930.1	mcscan_anchors [236], mcscan_last_filtered [236], rbbh [evalue=5.22e-96/4.94e-97, norm_bitscore=0.7/0.6, coverage=91.2/91.4, identity=42.7/42.7], orthofinder [OG0005539]	medium_confidence	Araport11	ITAG4_0	Arabidopsis	Tomato
AT1G58120	Solyc04g076150.3	mcscan_anchors [266], mcscan_last_filtered [266], orthofinder [OG0005539]	lower_confidence	Araport11	ITAG4_0	Arabidopsis	Tomato
AT1G58120	Vitvi05_01chr18g07470	rev_lifton_aegis [10], mcscan_anchors [362], mcscan_last_filtered [362], rbbh [evalue=1.56e-113/4.24e-117, norm_bitscore=0.8/0.8, coverage=92.2/84.8, identity=52.9/52.5], orthofinder [OG0005539]	high_confidence	Araport11	T2T_5_1	Arabidopsis	Grapevine
AT1G58120	Vitvi05_01chr12g05450	mcscan_last_filtered [274]	lower_confidence	Araport11	T2T_5_1	Arabidopsis	Grapevine
AT1G58170	Solyc01g006055.1	rev_lifton_aegis [11], mcscan_last_filtered [191], orthofinder [OG0000365]	high_confidence	Araport11	ITAG4_0	Arabidopsis	Tomato
AT1G58170	Solyc01g021600.4	mcscan_last_filtered [260], rbbh [evalue=3.3699999999999997e-68/2.8999999999999996e-68, norm_bitscore=1.1/0.9, coverage=91.9/73.7, identity=59.1/59.6], orthofinder [OG0000365]	medium_confidence	Araport11	ITAG4_0	Arabidopsis	Tomato
AT1G58170	Solyc07g042300.1	mcscan_last_filtered [184]	lower_confidence	Araport11	ITAG4_0	Arabidopsis	Tomato
AT1G58170	Vitvi05_01chr06g01500	rev_lifton_aegis [10], rbbh [evalue=1.05e-69/2.3599999999999997e-69, norm_bitscore=1.1/1.1, coverage=81.7/76.5, identity=67.8/67.8], orthofinder [OG0000365]	high_confidence	Araport11	T2T_5_1	Arabidopsis	Grapevine
AT1G58170	Vitvi05_01chr06g01610	mcscan_last_filtered [283], orthofinder [OG0000365]	lower_confidence	Araport11	T2T_5_1	Arabidopsis	Grapevine
AT1G58170	Vitvi05_01chr06g01490	orthofinder [OG0000365]	lower_confidence	Araport11	T2T_5_1	Arabidopsis	Grapevine
AT1G58170	Vitvi05_01chr06g01510	orthofinder [OG0000365]	lower_confidence	Araport11	T2T_5_1	Arabidopsis	Grapevine
AT1G58170	Vitvi05_01chr06g01520	orthofinder [OG0000365]	lower_confidence	Araport11	T2T_5_1	Arabidopsis	Grapevine
AT1G58170	Vitvi05_01chr06g01530	orthofinder [OG0000365]	lower_confidence	Araport11	T2T_5_1	Arabidopsis	Grapevine
AT1G58170	Vitvi05_01chr06g01600	orthofinder [OG0000365]	lower_confidence	Araport11	T2T_5_1	Arabidopsis	Grapevine
AT1G58170	Vitvi05_01chr06g01590	orthofinder [OG0000365]	lower_confidence	Araport11	T2T_5_1	Arabidopsis	Grapevine
AT1G58170	Vitvi05_01chr06g01620	orthofinder [OG0000365]	lower_confidence	Araport11	T2T_5_1	Arabidopsis	Grapevine
AT1G58170	Vitvi05_01chr06g01630	orthofinder [OG0000365]	lower_confidence	Araport11	T2T_5_1	Arabidopsis	Grapevine
AT1G58170	Vitvi05_01chr06g01580	orthofinder [OG0000365]	lower_confidence	Araport11	T2T_5_1	Arabidopsis	Grapevine
AT1G58180	Vitvi05_01chr18g07580	mcscan_anchors [329], mcscan_last_filtered [329]	lower_confidence	Araport11	T2T_5_1	Arabidopsis	Grapevine
AT1G58190	Solyc08g016310.3	mcscan_last_filtered [101]	lower_confidence	Araport11	ITAG4_0	Arabidopsis	Tomato
AT1G58190	Solyc04g014400.4	mcscan_last_filtered [86.8]	lower_confidence	Araport11	ITAG4_0	Arabidopsis	Tomato
AT1G58190	Vitvi05_01chr09g09550	rev_lifton_aegis [8]	high_confidence	Araport11	T2T_5_1	Arabidopsis	Grapevine
AT1G58190	Vitvi05_01chr09g15270	rbbh [evalue=2.1400000000000002e-47/4.3000000000000003e-47, norm_bitscore=0.2/0.5, coverage=27.2/85.8, identity=39.1/39.1]	medium_confidence	Araport11	T2T_5_1	Arabidopsis	Grapevine
AT1G58190	Vitvi05_01chr09g13980	rev_lifton_aegis [6]	lower_confidence	Araport11	T2T_5_1	Arabidopsis	Grapevine
AT1G58190	Vitvi05_01chr16g06340	mcscan_last_filtered [148]	lower_confidence	Araport11	T2T_5_1	Arabidopsis	Grapevine
AT1G58190	Vitvi05_01chr09g14070	mcscan_last_filtered [106]	lower_confidence	Araport11	T2T_5_1	Arabidopsis	Grapevine
AT1G58200	Solyc04g076300.4	mcscan_anchors [847], mcscan_last_filtered [847], rbbh [evalue=7.540000000000001e-235/4.91e-233, norm_bitscore=1.0/0.9, coverage=98.5/94.3, identity=54.5/54.4], orthofinder [OG0003296]	medium_confidence	Araport11	ITAG4_0	Arabidopsis	Tomato
AT1G58200	Solyc11g010610.2	mcscan_last_filtered [846]	lower_confidence	Araport11	ITAG4_0	Arabidopsis	Tomato
AT1G58200	Vitvi05_01chr18g07680	rbbh [evalue=2.09e-235/2.1799999999999998e-238, norm_bitscore=1.0/1.0, coverage=73.2/93.5, identity=68.9/56.4], orthofinder [OG0003296]	medium_confidence	Araport11	T2T_5_1	Arabidopsis	Grapevine
AT1G58200	Vitvi05_01chr18g07710	mcscan_anchors [1040], mcscan_last_filtered [1.04e+03], orthofinder [OG0003296]	lower_confidence	Araport11	T2T_5_1	Arabidopsis	Grapevine
AT1G58200	Vitvi05_01chr18g07810	rev_lifton_aegis [6]	lower_confidence	Araport11	T2T_5_1	Arabidopsis	Grapevine
AT1G58200	Vitvi05_01chr18g07700	orthofinder [OG0003296]	lower_confidence	Araport11	T2T_5_1	Arabidopsis	Grapevine
AT1G58210	Solyc04g015710.3	mcscan_last_filtered [76.8], rbbh [evalue=5.85e-23/2.11e-22, norm_bitscore=0.3/0.2, coverage=31.9/23.1, identity=52.6/52.6], orthofinder [OG0009251]	medium_confidence	Araport11	ITAG4_0	Arabidopsis	Tomato
AT1G58210	Solyc07g021070.1	mcscan_last_filtered [54.1]	lower_confidence	Araport11	ITAG4_0	Arabidopsis	Tomato
AT1G58210	Vitvi05_01chr05g21680	mcscan_last_filtered [88.9], rbbh [evalue=7.86e-28/4.28e-28, norm_bitscore=0.4/0.2, coverage=52.1/33.3, identity=39.2/38.1], orthofinder [OG0009251]	medium_confidence	Araport11	T2T_5_1	Arabidopsis	Grapevine
AT1G58215	Solyc11g010630.4	rbbh [evalue=2.7800000000000003e-195/1.72e-194, norm_bitscore=0.6/0.5, coverage=96.4/83.2, identity=41.3/41.5], orthofinder [OG0001028]	medium_confidence	Araport11	ITAG4_0	Arabidopsis	Tomato
AT1G58215	Solyc04g014380.3	mcscan_last_filtered [308], orthofinder [OG0001028]	lower_confidence	Araport11	ITAG4_0	Arabidopsis	Tomato
AT1G58215	Solyc05g051390.3	orthofinder [OG0001028]	lower_confidence	Araport11	ITAG4_0	Arabidopsis	Tomato
AT1G58215	Vitvi05_01chr18g07800	mcscan_anchors [347], mcscan_last_filtered [347], rbbh [evalue=6.23e-231/2.22e-229, norm_bitscore=0.7/0.7, coverage=98.6/99.1, identity=45.0/44.8], orthofinder [OG0001028]	medium_confidence	Araport11	T2T_5_1	Arabidopsis	Grapevine
AT1G58220	Solyc04g076360.4	mcscan_anchors [224], mcscan_last_filtered [224], orthofinder [OG0002955]	lower_confidence	Araport11	ITAG4_0	Arabidopsis	Tomato
AT1G58220	Solyc12g087970.2	mcscan_anchors [250], mcscan_last_filtered [250], orthofinder [OG0002955]	lower_confidence	Araport11	ITAG4_0	Arabidopsis	Tomato
AT1G58220	Vitvi05_01chr18g07810	rev_lifton_aegis [8], mcscan_anchors [350], mcscan_last_filtered [350], orthofinder [OG0002955]	high_confidence	Araport11	T2T_5_1	Arabidopsis	Grapevine
AT1G58225	Solyc04g076440.1	orthofinder [OG0003297]	lower_confidence	Araport11	ITAG4_0	Arabidopsis	Tomato
AT1G58225	Vitvi05_01chr02g10950	rbbh [evalue=8.14e-12/1.15e-12, norm_bitscore=0.4/0.6, coverage=44.4/57.9, identity=47.7/47.7], orthofinder [OG0003297]	medium_confidence	Araport11	T2T_5_1	Arabidopsis	Grapevine
AT1G58225	Vitvi05_01chr02g10890	orthofinder [OG0003297]	lower_confidence	Araport11	T2T_5_1	Arabidopsis	Grapevine
AT1G58225	Vitvi05_01chr02g10920	orthofinder [OG0003297]	lower_confidence	Araport11	T2T_5_1	Arabidopsis	Grapevine
AT1G58230	Solyc04g076510.3	mcscan_anchors [2880], mcscan_last_filtered [2.88e+03], rbbh [evalue=0.0/0.0, norm_bitscore=0.8/1.3, coverage=62.1/98.7, identity=66.8/67.0], orthofinder [OG0009252]	medium_confidence	Araport11	ITAG4_0	Arabidopsis	Tomato
AT1G58230	Vitvi05_01chr18g07890	mcscan_anchors [2200], mcscan_last_filtered [2.2e+03], rbbh [evalue=0.0/0.0, norm_bitscore=0.8/0.6, coverage=62.2/50.0, identity=60.9/60.9], orthofinder [OG0009252]	medium_confidence	Araport11	T2T_5_1	Arabidopsis	Grapevine
AT1G58250	Solyc12g088010.2	mcscan_anchors [2310], mcscan_last_filtered [2.31e+03], rbbh [evalue=0.0/0.0, norm_bitscore=1.1/1.1, coverage=99.8/99.9, identity=57.6/57.6], orthofinder [OG0005540]	medium_confidence	Araport11	ITAG4_0	Arabidopsis	Tomato
AT1G58250	Solyc04g076540.4	orthofinder [OG0005540]	lower_confidence	Araport11	ITAG4_0	Arabidopsis	Tomato
AT1G58250	Vitvi05_01chr18g08020	mcscan_anchors [3510], mcscan_last_filtered [3.51e+03], rbbh [evalue=0.0/0.0, norm_bitscore=1.3/1.3, coverage=100.0/100.0, identity=67.6/67.6], orthofinder [OG0005540]	medium_confidence	Araport11	T2T_5_1	Arabidopsis	Grapevine
AT1G58280	Solyc04g076830.4	mcscan_anchors [501], mcscan_last_filtered [501]	lower_confidence	Araport11	ITAG4_0	Arabidopsis	Tomato
AT1G58280	Vitvi05_01chr18g08520	mcscan_anchors [588], mcscan_last_filtered [588]	lower_confidence	Araport11	T2T_5_1	Arabidopsis	Grapevine
AT1G58280	Vitvi05_01chr03g12420	mcscan_last_filtered [485]	lower_confidence	Araport11	T2T_5_1	Arabidopsis	Grapevine
AT1G58290	Solyc01g106390.3	mcscan_last_filtered [880], rbbh [evalue=2.36e-240/1.87e-239, norm_bitscore=1.2/1.2, coverage=89.0/88.8, identity=71.3/71.3]	medium_confidence	Araport11	ITAG4_0	Arabidopsis	Tomato
AT1G58290	Solyc04g076870.4	mcscan_anchors [867], mcscan_last_filtered [867], orthofinder [OG0001951]	lower_confidence	Araport11	ITAG4_0	Arabidopsis	Tomato
AT1G58290	Solyc01g089840.2	rev_lifton_aegis [6]	lower_confidence	Araport11	ITAG4_0	Arabidopsis	Tomato
AT1G58290	Vitvi05_01chr18g08640	rev_liftoff_aegis [8], rev_lifton_aegis [11], mcscan_anchors [1280], mcscan_last_filtered [1.28e+03], rbbh [evalue=8.919999999999999e-295/1.28e-292, norm_bitscore=1.5/1.5, coverage=100.0/97.1, identity=79.0/81.1], orthofinder [OG0001951]	high_confidence	Araport11	T2T_5_1	Arabidopsis	Grapevine
AT1G58290	Vitvi05_01chr03g12350	mcscan_last_filtered [1.02e+03], orthofinder [OG0001951]	lower_confidence	Araport11	T2T_5_1	Arabidopsis	Grapevine
AT1G58300	Solyc12g009470.2	mcscan_last_filtered [416], orthofinder [OG0003298]	lower_confidence	Araport11	ITAG4_0	Arabidopsis	Tomato
AT1G58300	Vitvi05_01chr11g06550	mcscan_last_filtered [439], orthofinder [OG0003298]	lower_confidence	Araport11	T2T_5_1	Arabidopsis	Grapevine
AT1G58310	Vitvi05_01chr19g17160	mcscan_last_filtered [97.9]	lower_confidence	Araport11	T2T_5_1	Arabidopsis	Grapevine
AT1G58320	Solyc12g037950.2	mcscan_last_filtered [119], orthofinder [OG0005541]	lower_confidence	Araport11	ITAG4_0	Arabidopsis	Tomato
AT1G58320	Vitvi05_01chr01g03960	mcscan_last_filtered [140], orthofinder [OG0005541]	lower_confidence	Araport11	T2T_5_1	Arabidopsis	Grapevine
AT1G58330	Solyc09g005610.4	mcscan_last_filtered [68.6], rbbh [evalue=2.4599999999999998e-48/1.2699999999999999e-45, norm_bitscore=0.7/0.6, coverage=96.0/87.6, identity=38.6/38.6], orthofinder [OG0000668]	medium_confidence	Araport11	ITAG4_0	Arabidopsis	Tomato
AT1G58330	Solyc10g085210.2	mcscan_last_filtered [54.4], orthofinder [OG0000668]	lower_confidence	Araport11	ITAG4_0	Arabidopsis	Tomato
AT1G58330	Solyc04g076970.3	orthofinder [OG0000668]	lower_confidence	Araport11	ITAG4_0	Arabidopsis	Tomato
AT1G58330	Vitvi05_01chr13g00790	orthofinder [OG0000668]	lower_confidence	Araport11	T2T_5_1	Arabidopsis	Grapevine
AT1G58330	Vitvi05_01chr13g00780	orthofinder [OG0000668]	lower_confidence	Araport11	T2T_5_1	Arabidopsis	Grapevine
AT1G58330	Vitvi05_01chr13g00800	orthofinder [OG0000668]	lower_confidence	Araport11	T2T_5_1	Arabidopsis	Grapevine
AT1G58330	Vitvi05_01chr13g00810	orthofinder [OG0000668]	lower_confidence	Araport11	T2T_5_1	Arabidopsis	Grapevine
AT1G58330	Vitvi05_01chr08g05860	orthofinder [OG0000668]	lower_confidence	Araport11	T2T_5_1	Arabidopsis	Grapevine
AT1G58340	Solyc04g076950.3	mcscan_anchors [922], mcscan_last_filtered [922], rbbh [evalue=1.39e-257/3.42e-258, norm_bitscore=1.3/1.3, coverage=94.2/89.5, identity=73.5/73.5], orthofinder [OG0009253]	medium_confidence	Araport11	ITAG4_0	Arabidopsis	Tomato
AT1G58340	Vitvi05_01chr18g08790	rev_lifton_aegis [10], mcscan_anchors [969], mcscan_last_filtered [969], rbbh [evalue=1.93e-262/1.34e-258, norm_bitscore=1.4/1.3, coverage=99.6/94.8, identity=72.0/71.9], orthofinder [OG0009253]	high_confidence	Araport11	T2T_5_1	Arabidopsis	Grapevine
AT1G58350	Solyc03g113640.4	mcscan_last_filtered [815], rbbh [evalue=0.0/0.0, norm_bitscore=1.1/1.1, coverage=95.7/92.2, identity=61.4/61.4], orthofinder [OG0004931]	medium_confidence	Araport11	ITAG4_0	Arabidopsis	Tomato
AT1G58350	Vitvi05_01chr12g15990	mcscan_last_filtered [1.29e+03], rbbh [evalue=0.0/0.0, norm_bitscore=1.2/1.2, coverage=100.0/100.0, identity=62.2/62.2], orthofinder [OG0004931]	medium_confidence	Araport11	T2T_5_1	Arabidopsis	Grapevine
AT1G58360	Solyc04g077050.3	mcscan_anchors [831], mcscan_last_filtered [831]	lower_confidence	Araport11	ITAG4_0	Arabidopsis	Tomato
AT1G58360	Solyc12g088190.2	mcscan_anchors [770], mcscan_last_filtered [770]	lower_confidence	Araport11	ITAG4_0	Arabidopsis	Tomato
AT1G58360	Solyc01g106800.4	mcscan_last_filtered [669]	lower_confidence	Araport11	ITAG4_0	Arabidopsis	Tomato
AT1G58360	Vitvi05_01chr04g00210	rev_lifton_aegis [10]	high_confidence	Araport11	T2T_5_1	Arabidopsis	Grapevine
AT1G58360	Vitvi05_01chr18g08900	mcscan_anchors [758], mcscan_last_filtered [758]	lower_confidence	Araport11	T2T_5_1	Arabidopsis	Grapevine
AT1G58370	Solyc04g077190.4	mcscan_anchors [1450], mcscan_last_filtered [1.45e+03], rbbh [evalue=0.0/0.0, norm_bitscore=1.3/1.1, coverage=93.0/76.9, identity=67.9/67.9], orthofinder [OG0005542]	medium_confidence	Araport11	ITAG4_0	Arabidopsis	Tomato
AT1G58370	Solyc12g088210.3	mcscan_anchors [1390], mcscan_last_filtered [1.39e+03], orthofinder [OG0005542]	lower_confidence	Araport11	ITAG4_0	Arabidopsis	Tomato
AT1G58370	Vitvi05_01chr18g09010	mcscan_anchors [1710], mcscan_last_filtered [1.71e+03], rbbh [evalue=0.0/0.0, norm_bitscore=1.4/1.4, coverage=99.6/99.9, identity=67.8/67.8], orthofinder [OG0005542]	medium_confidence	Araport11	T2T_5_1	Arabidopsis	Grapevine
AT1G58380	Solyc04g074300.3	mcscan_last_filtered [668], orthofinder [OG0000865]	lower_confidence	Araport11	ITAG4_0	Arabidopsis	Tomato
AT1G58380	Solyc04g063290.3	mcscan_last_filtered [628], orthofinder [OG0000865]	lower_confidence	Araport11	ITAG4_0	Arabidopsis	Tomato
AT1G58380	Vitvi05_01chr08g23950	mcscan_last_filtered [601], orthofinder [OG0000865]	lower_confidence	Araport11	T2T_5_1	Arabidopsis	Grapevine
AT1G58390	Solyc02g030290.1	rev_lifton_aegis [7]	high_confidence	Araport11	ITAG4_0	Arabidopsis	Tomato
AT1G58420	Solyc04g077620.1	mcscan_anchors [46], mcscan_last_filtered [46.9], orthofinder [OG0000669]	lower_confidence	Araport11	ITAG4_0	Arabidopsis	Tomato
AT1G58420	Vitvi05_01chr18g09560	orthofinder [OG0000669]	lower_confidence	Araport11	T2T_5_1	Arabidopsis	Grapevine
AT1G58430	Solyc04g007440.1	mcscan_last_filtered [240]	lower_confidence	Araport11	ITAG4_0	Arabidopsis	Tomato
AT1G58430	Solyc09g030370.3	mcscan_last_filtered [228], orthofinder [OG0000701]	lower_confidence	Araport11	ITAG4_0	Arabidopsis	Tomato
AT1G58430	Solyc12g010560.3	orthofinder [OG0000701]	lower_confidence	Araport11	ITAG4_0	Arabidopsis	Tomato
AT1G58430	Vitvi05_01chr06g10820	mcscan_last_filtered [324], orthofinder [OG0000701]	lower_confidence	Araport11	T2T_5_1	Arabidopsis	Grapevine
AT1G58430	Vitvi05_01chr06g10830	orthofinder [OG0000701]	lower_confidence	Araport11	T2T_5_1	Arabidopsis	Grapevine
AT1G58440	Solyc04g077440.4	rev_lifton_aegis [10], mcscan_anchors [1090], mcscan_last_filtered [1.09e+03]	high_confidence	Araport11	ITAG4_0	Arabidopsis	Tomato
AT1G58440	Solyc02g063547.1	mcscan_last_filtered [914]	lower_confidence	Araport11	ITAG4_0	Arabidopsis	Tomato
AT1G58440	Vitvi05_01chr03g12020	rev_lifton_aegis [10]	high_confidence	Araport11	T2T_5_1	Arabidopsis	Grapevine
AT1G58440	Vitvi05_01chr18g09210	mcscan_anchors [1080], mcscan_last_filtered [1.08e+03], rbbh [evalue=6.09e-289/1.91e-290, norm_bitscore=1.5/1.5, coverage=95.5/97.9, identity=76.8/76.6], orthofinder [OG0015420]	medium_confidence	Araport11	T2T_5_1	Arabidopsis	Grapevine
AT1G58440	Vitvi05_01chr03g12030	mcscan_last_filtered [1.06e+03]	lower_confidence	Araport11	T2T_5_1	Arabidopsis	Grapevine
AT1G58440	Vitvi05_01chr07g25800	mcscan_last_filtered [1.01e+03]	lower_confidence	Araport11	T2T_5_1	Arabidopsis	Grapevine
AT1G58450	Solyc10g078250.1	orthofinder [OG0003299]	lower_confidence	Araport11	ITAG4_0	Arabidopsis	Tomato
AT1G58450	Solyc04g077660.3	orthofinder [OG0003299]	lower_confidence	Araport11	ITAG4_0	Arabidopsis	Tomato
AT1G58450	Vitvi05_01chr08g09470	orthofinder [OG0003299]	lower_confidence	Araport11	T2T_5_1	Arabidopsis	Grapevine
AT1G58450	Vitvi05_01chr18g09580	orthofinder [OG0003299]	lower_confidence	Araport11	T2T_5_1	Arabidopsis	Grapevine
AT1G58460	Solyc09g082340.2	mcscan_last_filtered [51]	lower_confidence	Araport11	ITAG4_0	Arabidopsis	Tomato
AT1G58470	Solyc04g077520.3	mcscan_anchors [295], mcscan_last_filtered [295], rbbh [evalue=3.6300000000000002e-75/1.16e-72, norm_bitscore=0.7/0.7, coverage=77.6/83.3, identity=48.2/49.0], orthofinder [OG0005543]	medium_confidence	Araport11	ITAG4_0	Arabidopsis	Tomato
AT1G58470	Solyc09g072790.3	orthofinder [OG0005543]	lower_confidence	Araport11	ITAG4_0	Arabidopsis	Tomato
AT1G58470	Vitvi05_01chr18g09320	mcscan_anchors [220], mcscan_last_filtered [220], rbbh [evalue=1.5500000000000002e-56/2.36e-54, norm_bitscore=0.5/0.4, coverage=57.6/55.3, identity=50.2/43.9], orthofinder [OG0005543]	medium_confidence	Araport11	T2T_5_1	Arabidopsis	Grapevine
AT1G58520	Solyc04g077400.4	mcscan_anchors [849], mcscan_last_filtered [849], rbbh [evalue=6.610000000000001e-273/3.5000000000000003e-272, norm_bitscore=1.0/1.1, coverage=92.4/94.9, identity=56.4/56.4], orthofinder [OG0002959]	medium_confidence	Araport11	ITAG4_0	Arabidopsis	Tomato
AT1G58520	Solyc12g088230.3	mcscan_anchors [845], mcscan_last_filtered [845], orthofinder [OG0002959]	lower_confidence	Araport11	ITAG4_0	Arabidopsis	Tomato
AT1G58520	Vitvi05_01chr18g09150	mcscan_anchors [1190], mcscan_last_filtered [1.19e+03], rbbh [evalue=2.07e-319/7.41e-320, norm_bitscore=1.2/1.2, coverage=96.4/98.5, identity=64.1/64.2], orthofinder [OG0002959]	medium_confidence	Araport11	T2T_5_1	Arabidopsis	Grapevine
AT1G58643	Solyc04g080670.3	mcscan_last_filtered [412], orthofinder [OG0001050]	lower_confidence	Araport11	ITAG4_0	Arabidopsis	Tomato
AT1G58643	Vitvi05_01chr18g14980	mcscan_last_filtered [397], orthofinder [OG0001050]	lower_confidence	Araport11	T2T_5_1	Arabidopsis	Grapevine
AT1G58684	Solyc04g074300.3	mcscan_last_filtered [674], orthofinder [OG0000865]	lower_confidence	Araport11	ITAG4_0	Arabidopsis	Tomato
AT1G58684	Solyc04g063290.3	mcscan_last_filtered [644], orthofinder [OG0000865]	lower_confidence	Araport11	ITAG4_0	Arabidopsis	Tomato
AT1G58684	Vitvi05_01chr08g23950	mcscan_last_filtered [599], orthofinder [OG0000865]	lower_confidence	Araport11	T2T_5_1	Arabidopsis	Grapevine
AT1G58725	Solyc04g081755.2	mcscan_last_filtered [255]	lower_confidence	Araport11	ITAG4_0	Arabidopsis	Tomato
AT1G58725	Vitvi05_01chr18g17430	mcscan_last_filtered [317]	lower_confidence	Araport11	T2T_5_1	Arabidopsis	Grapevine
AT1G58766	Solyc09g009800.3	orthofinder [OG0000831]	lower_confidence	Araport11	ITAG4_0	Arabidopsis	Tomato
AT1G58766	Vitvi05_01chr18g19170	orthofinder [OG0000831]	lower_confidence	Araport11	T2T_5_1	Arabidopsis	Grapevine
AT1G58766	Vitvi05_01chr09g01680	orthofinder [OG0000831]	lower_confidence	Araport11	T2T_5_1	Arabidopsis	Grapevine
AT1G58848	Solyc04g011990.3	rev_lifton_aegis [9 (copies)]	high_confidence	Araport11	ITAG4_0	Arabidopsis	Tomato
AT1G58848	Vitvi05_01chr10g02670	rev_lifton_aegis [9 (copies)]	high_confidence	Araport11	T2T_5_1	Arabidopsis	Grapevine
AT1G58889	Vitvi05_01chr05g19590	rev_lifton_aegis [8 (copies)]	high_confidence	Araport11	T2T_5_1	Arabidopsis	Grapevine
AT1G58936	Solyc04g080670.3	orthofinder [OG0001050]	lower_confidence	Araport11	ITAG4_0	Arabidopsis	Tomato
AT1G58936	Vitvi05_01chr18g14980	orthofinder [OG0001050]	lower_confidence	Araport11	T2T_5_1	Arabidopsis	Grapevine
AT1G58983	Solyc04g074300.3	fwd_liftoff_aegis [9], orthofinder [OG0000865]	high_confidence	Araport11	ITAG4_0	Arabidopsis	Tomato
AT1G58983	Solyc04g063290.3	orthofinder [OG0000865]	lower_confidence	Araport11	ITAG4_0	Arabidopsis	Tomato
AT1G58983	Vitvi05_01chr08g23950	orthofinder [OG0000865]	lower_confidence	Araport11	T2T_5_1	Arabidopsis	Grapevine
AT1G59077	Solyc09g009800.3	orthofinder [OG0000831]	lower_confidence	Araport11	ITAG4_0	Arabidopsis	Tomato
AT1G59077	Vitvi05_01chr18g19170	orthofinder [OG0000831]	lower_confidence	Araport11	T2T_5_1	Arabidopsis	Grapevine
AT1G59077	Vitvi05_01chr09g01680	orthofinder [OG0000831]	lower_confidence	Araport11	T2T_5_1	Arabidopsis	Grapevine
AT1G59171	Solyc04g080670.3	orthofinder [OG0001050]	lower_confidence	Araport11	ITAG4_0	Arabidopsis	Tomato
AT1G59171	Vitvi05_01chr18g14980	orthofinder [OG0001050]	lower_confidence	Araport11	T2T_5_1	Arabidopsis	Grapevine
AT1G59218	Solyc04g011990.3	rev_lifton_aegis [9]	high_confidence	Araport11	ITAG4_0	Arabidopsis	Tomato
AT1G59218	Vitvi05_01chr10g02670	rev_lifton_aegis [9]	high_confidence	Araport11	T2T_5_1	Arabidopsis	Grapevine
AT1G59218	Vitvi05_01chr13g00470	mcscan_last_filtered [167]	lower_confidence	Araport11	T2T_5_1	Arabidopsis	Grapevine
AT1G59265	Vitvi05_01chr05g19590	rev_lifton_aegis [9]	high_confidence	Araport11	T2T_5_1	Arabidopsis	Grapevine
AT1G59312	Solyc04g080670.3	orthofinder [OG0001050]	lower_confidence	Araport11	ITAG4_0	Arabidopsis	Tomato
AT1G59312	Vitvi05_01chr18g14980	orthofinder [OG0001050]	lower_confidence	Araport11	T2T_5_1	Arabidopsis	Grapevine
AT1G59359	Solyc04g074300.3	rev_liftoff_aegis [9], rev_lifton_aegis [10], orthofinder [OG0000865]	high_confidence	Araport11	ITAG4_0	Arabidopsis	Tomato
AT1G59359	Solyc04g063290.3	orthofinder [OG0000865]	lower_confidence	Araport11	ITAG4_0	Arabidopsis	Tomato
AT1G59359	Vitvi05_01chr08g23950	orthofinder [OG0000865]	lower_confidence	Araport11	T2T_5_1	Arabidopsis	Grapevine
AT1G59453	Solyc09g009800.3	orthofinder [OG0000831]	lower_confidence	Araport11	ITAG4_0	Arabidopsis	Tomato
AT1G59453	Vitvi05_01chr18g19170	orthofinder [OG0000831]	lower_confidence	Araport11	T2T_5_1	Arabidopsis	Grapevine
AT1G59453	Vitvi05_01chr09g01680	orthofinder [OG0000831]	lower_confidence	Araport11	T2T_5_1	Arabidopsis	Grapevine
AT1G59460	Solyc09g009800.3	orthofinder [OG0000831]	lower_confidence	Araport11	ITAG4_0	Arabidopsis	Tomato
AT1G59460	Vitvi05_01chr18g19170	orthofinder [OG0000831]	lower_confidence	Araport11	T2T_5_1	Arabidopsis	Grapevine
AT1G59460	Vitvi05_01chr09g01680	orthofinder [OG0000831]	lower_confidence	Araport11	T2T_5_1	Arabidopsis	Grapevine
AT1G59470	Solyc09g009800.3	orthofinder [OG0000831]	lower_confidence	Araport11	ITAG4_0	Arabidopsis	Tomato
AT1G59470	Vitvi05_01chr18g19170	orthofinder [OG0000831]	lower_confidence	Araport11	T2T_5_1	Arabidopsis	Grapevine
AT1G59470	Vitvi05_01chr09g01680	orthofinder [OG0000831]	lower_confidence	Araport11	T2T_5_1	Arabidopsis	Grapevine
AT1G59500	Solyc02g064810.1	rev_lifton_aegis [6]	lower_confidence	Araport11	ITAG4_0	Arabidopsis	Tomato
AT1G59500	Solyc01g107390.4	mcscan_last_filtered [1.11e+03]	lower_confidence	Araport11	ITAG4_0	Arabidopsis	Tomato
AT1G59500	Solyc02g064830.4	mcscan_last_filtered [997]	lower_confidence	Araport11	ITAG4_0	Arabidopsis	Tomato
AT1G59500	Solyc02g092820.4	mcscan_last_filtered [957]	lower_confidence	Araport11	ITAG4_0	Arabidopsis	Tomato
AT1G59500	Vitvi05_01chr03g09430	mcscan_last_filtered [1.12e+03]	lower_confidence	Araport11	T2T_5_1	Arabidopsis	Grapevine
AT1G59500	Vitvi05_01chr07g26990	mcscan_last_filtered [1.09e+03]	lower_confidence	Araport11	T2T_5_1	Arabidopsis	Grapevine
AT1G59510	Solyc04g077590.4	mcscan_last_filtered [256], orthofinder [OG0004933]	lower_confidence	Araport11	ITAG4_0	Arabidopsis	Tomato
AT1G59510	Solyc02g092140.1	mcscan_last_filtered [226]	lower_confidence	Araport11	ITAG4_0	Arabidopsis	Tomato
AT1G59510	Solyc02g064560.1	mcscan_last_filtered [181]	lower_confidence	Araport11	ITAG4_0	Arabidopsis	Tomato
AT1G59510	Vitvi05_01chr18g09500	mcscan_last_filtered [392], orthofinder [OG0004933]	lower_confidence	Araport11	T2T_5_1	Arabidopsis	Grapevine
AT1G59520	Solyc04g077560.3	mcscan_last_filtered [681], rbbh [evalue=5.04e-176/7.14e-178, norm_bitscore=1.2/1.3, coverage=95.7/99.7, identity=68.3/67.3], orthofinder [OG0009255]	medium_confidence	Araport11	ITAG4_0	Arabidopsis	Tomato
AT1G59520	Vitvi05_01chr18g09430	mcscan_last_filtered [757], rbbh [evalue=2.22e-185/4.08e-186, norm_bitscore=1.3/1.3, coverage=95.7/99.7, identity=69.7/68.7], orthofinder [OG0009255]	medium_confidence	Araport11	T2T_5_1	Arabidopsis	Grapevine
AT1G59530	Solyc02g092090.3	mcscan_last_filtered [83.7]	lower_confidence	Araport11	ITAG4_0	Arabidopsis	Tomato
AT1G59530	Vitvi05_01chr18g09420	rbbh [evalue=7.8e-20/1.83e-20, norm_bitscore=0.5/0.6, coverage=75.2/88.6, identity=43.8/43.8], orthofinder [OG0015421]	medium_confidence	Araport11	T2T_5_1	Arabidopsis	Grapevine
AT1G59530	Vitvi05_01chr05g01600	mcscan_last_filtered [69.3]	lower_confidence	Araport11	T2T_5_1	Arabidopsis	Grapevine
AT1G59540	Solyc04g077540.4	mcscan_last_filtered [556], orthofinder [OG0009256]	lower_confidence	Araport11	ITAG4_0	Arabidopsis	Tomato
AT1G59540	Vitvi05_01chr18g09390	mcscan_last_filtered [1.44e+03], rbbh [evalue=4.92e-312/3.27e-308, norm_bitscore=1.1/1.0, coverage=99.4/98.7, identity=59.9/59.9], orthofinder [OG0009256]	medium_confidence	Araport11	T2T_5_1	Arabidopsis	Grapevine
AT1G59560	Solyc06g084360.4	orthofinder [OG0005545]	lower_confidence	Araport11	ITAG4_0	Arabidopsis	Tomato
AT1G59560	Vitvi05_01chr07g03090	orthofinder [OG0005545]	lower_confidence	Araport11	T2T_5_1	Arabidopsis	Grapevine
AT1G59580	Solyc04g080730.3	mcscan_last_filtered [881], rbbh [evalue=1.47e-231/2.32e-230, norm_bitscore=1.7/1.7, coverage=98.9/99.5, identity=85.5/85.3], orthofinder [OG0009257]	medium_confidence	Araport11	ITAG4_0	Arabidopsis	Tomato
AT1G59580	Solyc02g084870.3	mcscan_last_filtered [778]	lower_confidence	Araport11	ITAG4_0	Arabidopsis	Tomato
AT1G59580	Vitvi05_01chr18g15140	mcscan_last_filtered [969], rbbh [evalue=4.44e-231/4.7e-231, norm_bitscore=1.7/1.7, coverage=97.9/97.3, identity=84.3/84.3], orthofinder [OG0009257]	medium_confidence	Araport11	T2T_5_1	Arabidopsis	Grapevine
AT1G59580	Vitvi05_01chr04g18960	mcscan_last_filtered [843]	lower_confidence	Araport11	T2T_5_1	Arabidopsis	Grapevine
AT1G59590	Solyc04g077810.1	mcscan_last_filtered [98.9], rbbh [evalue=1.91e-31/7.68e-32, norm_bitscore=0.5/0.5, coverage=88.7/80.2, identity=38.3/38.3], orthofinder [OG0002961]	medium_confidence	Araport11	ITAG4_0	Arabidopsis	Tomato
AT1G59590	Solyc12g088330.1	orthofinder [OG0002961]	lower_confidence	Araport11	ITAG4_0	Arabidopsis	Tomato
AT1G59590	Vitvi05_01chr18g09870	mcscan_last_filtered [74.4], rbbh [evalue=1.39e-26/1.4e-29, norm_bitscore=0.5/0.4, coverage=87.3/70.9, identity=38.5/39.7], orthofinder [OG0002961]	medium_confidence	Araport11	T2T_5_1	Arabidopsis	Grapevine
AT1G59600	Solyc04g077820.4	mcscan_last_filtered [459], rbbh [evalue=5.490000000000001e-123/2.3100000000000004e-124, norm_bitscore=1.1/1.1, coverage=94.8/94.5, identity=57.8/57.8], orthofinder [OG0009258]	medium_confidence	Araport11	ITAG4_0	Arabidopsis	Tomato
AT1G59600	Vitvi05_01chr18g09880	mcscan_last_filtered [524], rbbh [evalue=7.19e-139/1.49e-139, norm_bitscore=1.2/1.1, coverage=90.5/79.6, identity=67.0/67.0], orthofinder [OG0009258]	medium_confidence	Araport11	T2T_5_1	Arabidopsis	Grapevine
AT1G59610	Solyc11g039650.2	mcscan_last_filtered [1.83e+03], orthofinder [OG0002962]	lower_confidence	Araport11	ITAG4_0	Arabidopsis	Tomato
AT1G59610	Solyc01g103130.2	orthofinder [OG0002962]	lower_confidence	Araport11	ITAG4_0	Arabidopsis	Tomato
AT1G59610	Vitvi05_01chr04g13920	rev_lifton_aegis [6 (copies)]	lower_confidence	Araport11	T2T_5_1	Arabidopsis	Grapevine
AT1G59610	Vitvi05_01chr18g35730	mcscan_last_filtered [2.02e+03], orthofinder [OG0002962]	lower_confidence	Araport11	T2T_5_1	Arabidopsis	Grapevine
AT1G59620	Solyc12g009460.1	mcscan_last_filtered [58.6]	lower_confidence	Araport11	ITAG4_0	Arabidopsis	Tomato
AT1G59620	Solyc12g009450.3	mcscan_last_filtered [55.5]	lower_confidence	Araport11	ITAG4_0	Arabidopsis	Tomato
AT1G59620	Solyc04g012010.3	mcscan_last_filtered [52.7]	lower_confidence	Araport11	ITAG4_0	Arabidopsis	Tomato
AT1G59620	Solyc04g011980.1	mcscan_last_filtered [51.3]	lower_confidence	Araport11	ITAG4_0	Arabidopsis	Tomato
AT1G59620	Solyc04g011960.2	mcscan_last_filtered [50.3]	lower_confidence	Araport11	ITAG4_0	Arabidopsis	Tomato
AT1G59620	Solyc11g006630.1	mcscan_last_filtered [49.3]	lower_confidence	Araport11	ITAG4_0	Arabidopsis	Tomato
AT1G59620	Solyc05g008070.4	mcscan_last_filtered [48.6]	lower_confidence	Araport11	ITAG4_0	Arabidopsis	Tomato
AT1G59620	Solyc07g039400.3	mcscan_last_filtered [48.2]	lower_confidence	Araport11	ITAG4_0	Arabidopsis	Tomato
AT1G59620	Solyc11g006530.3	mcscan_last_filtered [48.2]	lower_confidence	Araport11	ITAG4_0	Arabidopsis	Tomato
AT1G59620	Vitvi05_01chr09g12610	rev_lifton_aegis [8]	high_confidence	Araport11	T2T_5_1	Arabidopsis	Grapevine
AT1G59640	Solyc05g006650.3	mcscan_anchors [275], mcscan_last_filtered [275]	lower_confidence	Araport11	ITAG4_0	Arabidopsis	Tomato
AT1G59640	Solyc04g005130.3	mcscan_last_filtered [269]	lower_confidence	Araport11	ITAG4_0	Arabidopsis	Tomato
AT1G59640	Solyc09g097870.4	mcscan_last_filtered [230]	lower_confidence	Araport11	ITAG4_0	Arabidopsis	Tomato
AT1G59640	Solyc09g057710.4	mcscan_last_filtered [219]	lower_confidence	Araport11	ITAG4_0	Arabidopsis	Tomato
AT1G59640	Solyc06g083170.3	mcscan_last_filtered [217]	lower_confidence	Araport11	ITAG4_0	Arabidopsis	Tomato
AT1G59640	Solyc06g072520.2	mcscan_last_filtered [209]	lower_confidence	Araport11	ITAG4_0	Arabidopsis	Tomato
AT1G59640	Solyc03g097820.2	mcscan_last_filtered [207]	lower_confidence	Araport11	ITAG4_0	Arabidopsis	Tomato
AT1G59640	Solyc12g098620.2	mcscan_last_filtered [202]	lower_confidence	Araport11	ITAG4_0	Arabidopsis	Tomato
AT1G59640	Solyc01g010130.4	mcscan_last_filtered [202]	lower_confidence	Araport11	ITAG4_0	Arabidopsis	Tomato
AT1G59640	Vitvi05_01chr01g13400	mcscan_anchors [266], mcscan_last_filtered [266]	lower_confidence	Araport11	T2T_5_1	Arabidopsis	Grapevine
AT1G59640	Vitvi05_01chr17g07680	mcscan_last_filtered [266]	lower_confidence	Araport11	T2T_5_1	Arabidopsis	Grapevine
AT1G59640	Vitvi05_01chr03g05290	mcscan_last_filtered [195]	lower_confidence	Araport11	T2T_5_1	Arabidopsis	Grapevine
AT1G59650	Solyc04g005860.3	mcscan_last_filtered [740], rbbh [evalue=1.1100000000000001e-200/3.36e-204, norm_bitscore=1.1/1.2, coverage=99.4/99.4, identity=63.4/63.6], orthofinder [OG0001369]	medium_confidence	Araport11	ITAG4_0	Arabidopsis	Tomato
AT1G59650	Solyc02g087480.4	mcscan_last_filtered [607]	lower_confidence	Araport11	ITAG4_0	Arabidopsis	Tomato
AT1G59650	Solyc04g005750.1	orthofinder [OG0001369]	lower_confidence	Araport11	ITAG4_0	Arabidopsis	Tomato
AT1G59650	Solyc09g059125.1	orthofinder [OG0001369]	lower_confidence	Araport11	ITAG4_0	Arabidopsis	Tomato
AT1G59650	Solyc05g006660.4	orthofinder [OG0001369]	lower_confidence	Araport11	ITAG4_0	Arabidopsis	Tomato
AT1G59650	Vitvi05_01chr01g13440	mcscan_anchors [922], mcscan_last_filtered [922], rbbh [evalue=2.8899999999999998e-220/8.12e-226, norm_bitscore=1.3/1.2, coverage=100.0/100.0, identity=62.1/62.1], orthofinder [OG0001369]	medium_confidence	Araport11	T2T_5_1	Arabidopsis	Grapevine
AT1G59650	Vitvi05_01chr14g27900	mcscan_last_filtered [702]	lower_confidence	Araport11	T2T_5_1	Arabidopsis	Grapevine
AT1G59660	Solyc04g007280.3	orthofinder [OG0004937]	lower_confidence	Araport11	ITAG4_0	Arabidopsis	Tomato
AT1G59660	Vitvi05_01chr02g03650	mcscan_last_filtered [1.22e+03], orthofinder [OG0004937]	lower_confidence	Araport11	T2T_5_1	Arabidopsis	Grapevine
AT1G59675	Vitvi05_01chr05g13430	mcscan_last_filtered [60]	lower_confidence	Araport11	T2T_5_1	Arabidopsis	Grapevine
AT1G59700	Solyc05g006730.4	mcscan_anchors [233], mcscan_last_filtered [233]	lower_confidence	Araport11	ITAG4_0	Arabidopsis	Tomato
AT1G59700	Solyc05g026210.2	mcscan_last_filtered [183]	lower_confidence	Araport11	ITAG4_0	Arabidopsis	Tomato
AT1G59700	Vitvi05_01chr01g13610	mcscan_anchors [289], mcscan_last_filtered [289]	lower_confidence	Araport11	T2T_5_1	Arabidopsis	Grapevine
AT1G59710	Solyc05g006780.3	mcscan_anchors [398], mcscan_last_filtered [398]	lower_confidence	Araport11	ITAG4_0	Arabidopsis	Tomato
AT1G59710	Solyc01g010430.4	orthofinder [OG0003300]	lower_confidence	Araport11	ITAG4_0	Arabidopsis	Tomato
AT1G59710	Solyc02g067490.3	orthofinder [OG0003300]	lower_confidence	Araport11	ITAG4_0	Arabidopsis	Tomato
AT1G59710	Vitvi05_01chr01g13710	mcscan_anchors [404], mcscan_last_filtered [404]	lower_confidence	Araport11	T2T_5_1	Arabidopsis	Grapevine
AT1G59710	Vitvi05_01chr14g28170	mcscan_last_filtered [330], orthofinder [OG0003300]	lower_confidence	Araport11	T2T_5_1	Arabidopsis	Grapevine
AT1G59720	Solyc05g006800.2	rev_lifton_aegis [9], mcscan_anchors [667], mcscan_last_filtered [667], rbbh [evalue=9.95e-192/1.6800000000000001e-192, norm_bitscore=0.9/1.2, coverage=68.1/93.6, identity=61.4/61.4], orthofinder [OG0009259]	high_confidence	Araport11	ITAG4_0	Arabidopsis	Tomato
AT1G59720	Vitvi05_01chr01g13720	rev_lifton_aegis [10], mcscan_anchors [1010], mcscan_last_filtered [1.01e+03], rbbh [evalue=3.09e-293/2.94e-291, norm_bitscore=1.3/1.3, coverage=97.0/99.7, identity=63.7/63.7], orthofinder [OG0009259]	high_confidence	Araport11	T2T_5_1	Arabidopsis	Grapevine
AT1G59725	Solyc06g071110.3	mcscan_last_filtered [441]	lower_confidence	Araport11	ITAG4_0	Arabidopsis	Tomato
AT1G59725	Solyc04g005820.4	mcscan_last_filtered [439], orthofinder [OG0002963]	lower_confidence	Araport11	ITAG4_0	Arabidopsis	Tomato
AT1G59725	Solyc05g006820.4	orthofinder [OG0002963]	lower_confidence	Araport11	ITAG4_0	Arabidopsis	Tomato
AT1G59725	Vitvi05_01chr01g13730	mcscan_anchors [283], mcscan_last_filtered [283], orthofinder [OG0002963]	lower_confidence	Araport11	T2T_5_1	Arabidopsis	Grapevine
AT1G59730	Solyc05g006870.3	mcscan_anchors [151], mcscan_last_filtered [151]	lower_confidence	Araport11	ITAG4_0	Arabidopsis	Tomato
AT1G59740	Solyc01g103030.3	rev_lifton_aegis [10], mcscan_last_filtered [1.12e+03], rbbh [evalue=1.02e-302/1.16e-301, norm_bitscore=1.4/1.4, coverage=95.1/95.7, identity=74.3/74.3], orthofinder [OG0009260]	high_confidence	Araport11	ITAG4_0	Arabidopsis	Tomato
AT1G59740	Solyc11g042820.2	mcscan_last_filtered [884]	lower_confidence	Araport11	ITAG4_0	Arabidopsis	Tomato
AT1G59740	Vitvi05_01chr12g22800	rev_lifton_aegis [10], mcscan_last_filtered [1.15e+03], rbbh [evalue=3.9799999999999996e-300/1.5099999999999997e-300, norm_bitscore=1.4/1.4, coverage=96.5/93.3, identity=74.3/74.3], orthofinder [OG0009260]	high_confidence	Araport11	T2T_5_1	Arabidopsis	Grapevine
AT1G59740	Vitvi05_01chr18g36800	mcscan_last_filtered [1.07e+03]	lower_confidence	Araport11	T2T_5_1	Arabidopsis	Grapevine
AT1G59750	Solyc01g103050.3	mcscan_last_filtered [1.21e+03], rbbh [evalue=1.64e-309/6.08e-314, norm_bitscore=1.3/1.3, coverage=95.5/96.6, identity=70.0/70.0], orthofinder [OG0009261]	medium_confidence	Araport11	ITAG4_0	Arabidopsis	Tomato
AT1G59750	Vitvi05_01chr12g22780	mcscan_last_filtered [1.36e+03], rbbh [evalue=3.09e-310/7.48e-319, norm_bitscore=1.3/1.3, coverage=95.5/95.0, identity=70.1/70.1], orthofinder [OG0009261]	medium_confidence	Araport11	T2T_5_1	Arabidopsis	Grapevine
AT1G59760	Solyc01g103080.3	mcscan_last_filtered [2.21e+03], rbbh [evalue=0.0/0.0, norm_bitscore=1.5/1.5, coverage=100.0/100.0, identity=77.1/77.0], orthofinder [OG0005546]	medium_confidence	Araport11	ITAG4_0	Arabidopsis	Tomato
AT1G59760	Vitvi05_01chr06g15370	rec_liftoff_aegis [6/6], rev_lifton_aegis [11], mcscan_last_filtered [2.47e+03], rbbh [evalue=0.0/0.0, norm_bitscore=1.6/1.5, coverage=100.0/100.0, identity=79.6/79.6], orthofinder [OG0005546]	high_confidence	Araport11	T2T_5_1	Arabidopsis	Grapevine
AT1G59760	Vitvi05_01chr08g04720	rev_lifton_aegis [6], orthofinder [OG0005546]	lower_confidence	Araport11	T2T_5_1	Arabidopsis	Grapevine
AT1G59820	Solyc05g006640.4	rec_liftoff_aegis [6/6], rev_lifton_aegis [11], mcscan_anchors [2550], mcscan_last_filtered [2.55e+03], rbbh [evalue=0.0/0.0, norm_bitscore=1.5/1.5, coverage=98.4/99.3, identity=75.1/75.1], orthofinder [OG0003301]	high_confidence	Araport11	ITAG4_0	Arabidopsis	Tomato
AT1G59820	Solyc01g011100.2	mcscan_last_filtered [2.24e+03], orthofinder [OG0003301]	lower_confidence	Araport11	ITAG4_0	Arabidopsis	Tomato
AT1G59820	Solyc01g011090.4	orthofinder [OG0003301]	lower_confidence	Araport11	ITAG4_0	Arabidopsis	Tomato
AT1G59820	Vitvi05_01chr07g16060	rec_liftoff_aegis [7/7], rev_lifton_aegis [11], mcscan_last_filtered [2.95e+03], rbbh [evalue=0.0/0.0, norm_bitscore=1.6/1.6, coverage=97.8/97.4, identity=79.3/79.3], orthofinder [OG0003301]	high_confidence	Araport11	T2T_5_1	Arabidopsis	Grapevine
AT1G59830	Solyc05g006590.3	mcscan_anchors [862], mcscan_last_filtered [862], orthofinder [OG0002964]	lower_confidence	Araport11	ITAG4_0	Arabidopsis	Tomato
AT1G59830	Solyc01g011340.3	mcscan_last_filtered [891], orthofinder [OG0002964]	lower_confidence	Araport11	ITAG4_0	Arabidopsis	Tomato
AT1G59830	Vitvi05_01chr01g13330	mcscan_anchors [895], mcscan_last_filtered [895], orthofinder [OG0002964]	lower_confidence	Araport11	T2T_5_1	Arabidopsis	Grapevine
AT1G59830	Vitvi05_01chr14g27940	mcscan_last_filtered [860]	lower_confidence	Araport11	T2T_5_1	Arabidopsis	Grapevine
AT1G59830	Vitvi05_01chr17g07650	mcscan_last_filtered [841]	lower_confidence	Araport11	T2T_5_1	Arabidopsis	Grapevine
AT1G59840	Solyc04g005090.4	mcscan_last_filtered [472], rbbh [evalue=3.31e-120/9.07e-122, norm_bitscore=1.2/1.2, coverage=79.9/85.1, identity=72.8/72.8], orthofinder [OG0009263]	medium_confidence	Araport11	ITAG4_0	Arabidopsis	Tomato
AT1G59840	Vitvi05_01chr01g13250	mcscan_anchors [563], mcscan_last_filtered [563], rbbh [evalue=3.56e-131/5.229999999999999e-131, norm_bitscore=1.3/1.3, coverage=93.6/93.8, identity=69.3/68.9], orthofinder [OG0009263]	medium_confidence	Araport11	T2T_5_1	Arabidopsis	Grapevine
AT1G59850	Solyc05g006550.4	mcscan_anchors [271], mcscan_last_filtered [271], orthofinder [OG0001057]	lower_confidence	Araport11	ITAG4_0	Arabidopsis	Tomato
AT1G59850	Solyc03g113680.4	mcscan_last_filtered [215]	lower_confidence	Araport11	ITAG4_0	Arabidopsis	Tomato
AT1G59850	Vitvi05_01chr01g13210	mcscan_anchors [353], mcscan_last_filtered [353], orthofinder [OG0001057]	lower_confidence	Araport11	T2T_5_1	Arabidopsis	Grapevine
AT1G59850	Vitvi05_01chr17g11000	mcscan_last_filtered [273]	lower_confidence	Araport11	T2T_5_1	Arabidopsis	Grapevine
AT1G59860	Solyc06g076560.2	mcscan_last_filtered [325]	lower_confidence	Araport11	ITAG4_0	Arabidopsis	Tomato
AT1G59860	Solyc09g015000.4	mcscan_last_filtered [248]	lower_confidence	Araport11	ITAG4_0	Arabidopsis	Tomato
AT1G59860	Vitvi05_01chr13g06490	mcscan_last_filtered [288]	lower_confidence	Araport11	T2T_5_1	Arabidopsis	Grapevine
AT1G59860	Vitvi05_01chr13g05970	mcscan_last_filtered [273]	lower_confidence	Araport11	T2T_5_1	Arabidopsis	Grapevine
AT1G59860	Vitvi05_01chr06g08500	mcscan_last_filtered [232]	lower_confidence	Araport11	T2T_5_1	Arabidopsis	Grapevine
AT1G59860	Vitvi05_01chr08g06640	mcscan_last_filtered [204]	lower_confidence	Araport11	T2T_5_1	Arabidopsis	Grapevine
AT1G59870	Solyc03g120980.3	mcscan_last_filtered [2.69e+03], rbbh [evalue=0.0/0.0, norm_bitscore=1.5/1.4, coverage=99.4/95.0, identity=72.4/72.4], orthofinder [OG0001984]	medium_confidence	Araport11	ITAG4_0	Arabidopsis	Tomato
AT1G59870	Vitvi05_01chr09g04160	mcscan_last_filtered [2.93e+03], rbbh [evalue=0.0/0.0, norm_bitscore=1.5/1.5, coverage=98.8/99.4, identity=73.1/72.9], orthofinder [OG0001984]	medium_confidence	Araport11	T2T_5_1	Arabidopsis	Grapevine
AT1G59870	Vitvi05_01chr09g04070	orthofinder [OG0001984]	lower_confidence	Araport11	T2T_5_1	Arabidopsis	Grapevine
AT1G59890	Solyc05g006540.3	mcscan_anchors [565], mcscan_last_filtered [565]	lower_confidence	Araport11	ITAG4_0	Arabidopsis	Tomato
AT1G59900	Solyc05g006520.4	mcscan_anchors [882], mcscan_last_filtered [882], rbbh [evalue=5.31e-227/3.3699999999999995e-228, norm_bitscore=1.6/1.5, coverage=97.4/92.2, identity=80.9/80.2], orthofinder [OG0003123]	medium_confidence	Araport11	ITAG4_0	Arabidopsis	Tomato
AT1G59900	Solyc04g005080.3	mcscan_last_filtered [858], orthofinder [OG0003123]	lower_confidence	Araport11	ITAG4_0	Arabidopsis	Tomato
AT1G59900	Vitvi05_01chr09g18800	mcscan_last_filtered [862], rbbh [evalue=3.0700000000000004e-226/4.949999999999999e-228, norm_bitscore=1.6/1.6, coverage=99.7/96.0, identity=78.7/78.7], orthofinder [OG0003123]	medium_confidence	Araport11	T2T_5_1	Arabidopsis	Grapevine
AT1G59910	Solyc05g006430.3	mcscan_anchors [510], mcscan_last_filtered [510]	lower_confidence	Araport11	ITAG4_0	Arabidopsis	Tomato
AT1G59910	Solyc03g113710.4	mcscan_last_filtered [385]	lower_confidence	Araport11	ITAG4_0	Arabidopsis	Tomato
AT1G59910	Vitvi05_01chr01g13110	mcscan_anchors [589], mcscan_last_filtered [589]	lower_confidence	Araport11	T2T_5_1	Arabidopsis	Grapevine
AT1G59910	Vitvi05_01chr14g28850	mcscan_last_filtered [559]	lower_confidence	Araport11	T2T_5_1	Arabidopsis	Grapevine
AT1G59910	Vitvi05_01chr17g11180	mcscan_last_filtered [478]	lower_confidence	Araport11	T2T_5_1	Arabidopsis	Grapevine
AT1G59940	Solyc05g006420.3	mcscan_anchors [286], mcscan_last_filtered [286]	lower_confidence	Araport11	ITAG4_0	Arabidopsis	Tomato
AT1G59940	Solyc03g113720.3	mcscan_last_filtered [220]	lower_confidence	Araport11	ITAG4_0	Arabidopsis	Tomato
AT1G59940	Vitvi05_01chr01g13100	mcscan_anchors [312], mcscan_last_filtered [312]	lower_confidence	Araport11	T2T_5_1	Arabidopsis	Grapevine
AT1G59940	Vitvi05_01chr17g11190	mcscan_last_filtered [267]	lower_confidence	Araport11	T2T_5_1	Arabidopsis	Grapevine
AT1G59950	Solyc04g008440.1	rev_lifton_aegis [11], mcscan_last_filtered [285], rbbh [evalue=4.26e-106/2.49e-107, norm_bitscore=1.0/1.0, coverage=97.8/96.2, identity=50.6/51.8], orthofinder [OG0000473]	high_confidence	Araport11	ITAG4_0	Arabidopsis	Tomato
AT1G59950	Vitvi05_01chr01g08430	rev_lifton_aegis [10], orthofinder [OG0000473]	high_confidence	Araport11	T2T_5_1	Arabidopsis	Grapevine
AT1G59950	Vitvi05_01chr01g08440	rbbh [evalue=1.2200000000000001e-133/1.8999999999999998e-135, norm_bitscore=1.2/1.2, coverage=97.5/98.4, identity=57.2/57.6], orthofinder [OG0000473]	medium_confidence	Araport11	T2T_5_1	Arabidopsis	Grapevine
AT1G59950	Vitvi05_01chr01g08410	mcscan_last_filtered [428], orthofinder [OG0000473]	lower_confidence	Araport11	T2T_5_1	Arabidopsis	Grapevine
AT1G59950	Vitvi05_01chr01g08420	orthofinder [OG0000473]	lower_confidence	Araport11	T2T_5_1	Arabidopsis	Grapevine
AT1G59950	Vitvi05_01chr01g08460	orthofinder [OG0000473]	lower_confidence	Araport11	T2T_5_1	Arabidopsis	Grapevine
AT1G59950	Vitvi05_01chr01g08450	orthofinder [OG0000473]	lower_confidence	Araport11	T2T_5_1	Arabidopsis	Grapevine
AT1G59950	Vitvi05_01chr01g08490	orthofinder [OG0000473]	lower_confidence	Araport11	T2T_5_1	Arabidopsis	Grapevine
AT1G59950	Vitvi05_01chr01g08480	orthofinder [OG0000473]	lower_confidence	Araport11	T2T_5_1	Arabidopsis	Grapevine
AT1G59950	Vitvi05_01chr01g08470	orthofinder [OG0000473]	lower_confidence	Araport11	T2T_5_1	Arabidopsis	Grapevine
AT1G59960	Solyc03g098100.4	rev_lifton_aegis [8]	high_confidence	Araport11	ITAG4_0	Arabidopsis	Tomato
AT1G59960	Solyc12g042470.2	rbbh [evalue=4.5e-108/2.51e-107, norm_bitscore=1.0/1.0, coverage=98.5/97.0, identity=50.3/50.3]	medium_confidence	Araport11	ITAG4_0	Arabidopsis	Tomato
AT1G59960	Solyc04g008440.1	orthofinder [OG0000473]	lower_confidence	Araport11	ITAG4_0	Arabidopsis	Tomato
AT1G59960	Vitvi05_01chr01g08410	orthofinder [OG0000473]	lower_confidence	Araport11	T2T_5_1	Arabidopsis	Grapevine
AT1G59960	Vitvi05_01chr01g08420	orthofinder [OG0000473]	lower_confidence	Araport11	T2T_5_1	Arabidopsis	Grapevine
AT1G59960	Vitvi05_01chr01g08460	orthofinder [OG0000473]	lower_confidence	Araport11	T2T_5_1	Arabidopsis	Grapevine
AT1G59960	Vitvi05_01chr01g08450	orthofinder [OG0000473]	lower_confidence	Araport11	T2T_5_1	Arabidopsis	Grapevine
AT1G59960	Vitvi05_01chr01g08430	orthofinder [OG0000473]	lower_confidence	Araport11	T2T_5_1	Arabidopsis	Grapevine
AT1G59960	Vitvi05_01chr01g08440	orthofinder [OG0000473]	lower_confidence	Araport11	T2T_5_1	Arabidopsis	Grapevine
AT1G59960	Vitvi05_01chr01g08490	orthofinder [OG0000473]	lower_confidence	Araport11	T2T_5_1	Arabidopsis	Grapevine
AT1G59960	Vitvi05_01chr01g08480	orthofinder [OG0000473]	lower_confidence	Araport11	T2T_5_1	Arabidopsis	Grapevine
AT1G59960	Vitvi05_01chr01g08470	orthofinder [OG0000473]	lower_confidence	Araport11	T2T_5_1	Arabidopsis	Grapevine
AT1G59970	Solyc04g005050.1	mcscan_last_filtered [394], orthofinder [OG0001417]	lower_confidence	Araport11	ITAG4_0	Arabidopsis	Tomato
AT1G59970	Solyc04g005040.1	orthofinder [OG0001417]	lower_confidence	Araport11	ITAG4_0	Arabidopsis	Tomato
AT1G59970	Solyc05g006360.2	orthofinder [OG0001417]	lower_confidence	Araport11	ITAG4_0	Arabidopsis	Tomato
AT1G59970	Vitvi05_01chr01g12990	mcscan_anchors [334], mcscan_last_filtered [334], orthofinder [OG0001417]	lower_confidence	Araport11	T2T_5_1	Arabidopsis	Grapevine
AT1G59980	Solyc05g006240.4	mcscan_anchors [689], mcscan_last_filtered [689]	lower_confidence	Araport11	ITAG4_0	Arabidopsis	Tomato
AT1G59980	Vitvi05_01chr01g12910	mcscan_anchors [747], mcscan_last_filtered [747]	lower_confidence	Araport11	T2T_5_1	Arabidopsis	Grapevine
AT1G59990	Solyc05g006130.4	mcscan_anchors [551], mcscan_last_filtered [551], rbbh [evalue=1.12e-155/1.61e-153, norm_bitscore=0.8/0.9, coverage=72.7/97.7, identity=57.8/54.1], orthofinder [OG0009264]	medium_confidence	Araport11	ITAG4_0	Arabidopsis	Tomato
AT1G59990	Vitvi05_01chr01g12590	mcscan_anchors [513], mcscan_last_filtered [513], rbbh [evalue=8.89e-195/2.78e-190, norm_bitscore=1.0/0.8, coverage=98.8/99.3, identity=46.7/46.7], orthofinder [OG0009264]	medium_confidence	Araport11	T2T_5_1	Arabidopsis	Grapevine
AT1G60000	Solyc09g090960.4	mcscan_last_filtered [312], rbbh [evalue=1.91e-92/4.63e-91, norm_bitscore=1.1/1.0, coverage=98.8/61.7, identity=54.2/73.7], orthofinder [OG0009265]	medium_confidence	Araport11	ITAG4_0	Arabidopsis	Tomato
AT1G60000	Vitvi05_01chr05g12210	mcscan_last_filtered [373], rbbh [evalue=3.4699999999999994e-95/2e-95, norm_bitscore=1.1/1.0, coverage=67.6/61.3, identity=77.1/77.1], orthofinder [OG0009265]	medium_confidence	Araport11	T2T_5_1	Arabidopsis	Grapevine
AT1G60010	Solyc05g006030.3	rev_lifton_aegis [9], mcscan_anchors [185], mcscan_last_filtered [185], rbbh [evalue=1.66e-57/1.76e-56, norm_bitscore=1.0/1.0, coverage=100.0/100.0, identity=60.0/60.0], orthofinder [OG0004940]	high_confidence	Araport11	ITAG4_0	Arabidopsis	Tomato
AT1G60010	Solyc03g114020.3	mcscan_anchors [144], mcscan_last_filtered [144]	lower_confidence	Araport11	ITAG4_0	Arabidopsis	Tomato
AT1G60010	Vitvi05_01chr01g12700	mcscan_anchors [246], mcscan_last_filtered [246], rbbh [evalue=7.59e-55/1.63e-54, norm_bitscore=1.0/1.0, coverage=100.0/100.0, identity=59.0/59.0], orthofinder [OG0004940]	medium_confidence	Araport11	T2T_5_1	Arabidopsis	Grapevine
AT1G60030	Solyc05g006020.3	mcscan_anchors [1270], mcscan_last_filtered [1.27e+03], rbbh [evalue=0.0/0.0, norm_bitscore=1.6/1.6, coverage=98.0/98.9, identity=80.9/80.9]	medium_confidence	Araport11	ITAG4_0	Arabidopsis	Tomato
AT1G60030	Solyc03g114030.3	mcscan_anchors [1040], mcscan_last_filtered [1.04e+03]	lower_confidence	Araport11	ITAG4_0	Arabidopsis	Tomato
AT1G60030	Solyc06g071330.4	mcscan_last_filtered [1.09e+03]	lower_confidence	Araport11	ITAG4_0	Arabidopsis	Tomato
AT1G60030	Vitvi05_01chr01g12710	mcscan_anchors [1300], mcscan_last_filtered [1.3e+03]	lower_confidence	Araport11	T2T_5_1	Arabidopsis	Grapevine
AT1G60030	Vitvi05_01chr17g11590	mcscan_anchors [1160], mcscan_last_filtered [1.16e+03]	lower_confidence	Araport11	T2T_5_1	Arabidopsis	Grapevine
AT1G60050	Solyc04g025750.3	rev_lifton_aegis [11], mcscan_anchors [248], mcscan_last_filtered [248], orthofinder [OG0001481]	high_confidence	Araport11	ITAG4_0	Arabidopsis	Tomato
AT1G60050	Solyc04g025790.1	orthofinder [OG0001481]	lower_confidence	Araport11	ITAG4_0	Arabidopsis	Tomato
AT1G60050	Solyc04g025780.1	orthofinder [OG0001481]	lower_confidence	Araport11	ITAG4_0	Arabidopsis	Tomato
AT1G60050	Solyc05g005870.3	orthofinder [OG0001481]	lower_confidence	Araport11	ITAG4_0	Arabidopsis	Tomato
AT1G60050	Vitvi05_01chr01g12480	mcscan_anchors [286], mcscan_last_filtered [286], orthofinder [OG0001481]	lower_confidence	Araport11	T2T_5_1	Arabidopsis	Grapevine
AT1G60060	Solyc04g078520.3	rev_lifton_aegis [8]	high_confidence	Araport11	ITAG4_0	Arabidopsis	Tomato
AT1G60060	Solyc05g005810.4	mcscan_anchors [611], mcscan_last_filtered [611], rbbh [evalue=6.93e-152/1.1e-153, norm_bitscore=1.1/1.0, coverage=79.1/70.3, identity=73.6/72.5], orthofinder [OG0009266]	medium_confidence	Araport11	ITAG4_0	Arabidopsis	Tomato
AT1G60060	Vitvi05_01chr01g12250	rev_lifton_aegis [10], mcscan_anchors [665], mcscan_last_filtered [665], rbbh [evalue=3.53e-160/1.4400000000000001e-161, norm_bitscore=1.2/1.3, coverage=80.4/95.4, identity=74.8/68.1], orthofinder [OG0009266]	high_confidence	Araport11	T2T_5_1	Arabidopsis	Grapevine
AT1G60070	Solyc04g025870.4	mcscan_anchors [1820], mcscan_last_filtered [1.82e+03], rbbh [evalue=0.0/0.0, norm_bitscore=1.4/1.4, coverage=100.0/100.0, identity=71.7/71.7], orthofinder [OG0002041]	medium_confidence	Araport11	ITAG4_0	Arabidopsis	Tomato
AT1G60070	Solyc05g005780.3	mcscan_anchors [1710], mcscan_last_filtered [1.71e+03], orthofinder [OG0002041]	lower_confidence	Araport11	ITAG4_0	Arabidopsis	Tomato
AT1G60070	Vitvi05_01chr01g12170	rec_liftoff_aegis [6/6], rev_lifton_aegis [11], mcscan_anchors [1970], mcscan_last_filtered [1.97e+03], rbbh [evalue=0.0/0.0, norm_bitscore=1.4/1.5, coverage=100.0/100.0, identity=74.5/74.5], orthofinder [OG0002041]	high_confidence	Araport11	T2T_5_1	Arabidopsis	Grapevine
AT1G60080	Solyc06g075390.4	mcscan_last_filtered [550], rbbh [evalue=9e-143/3.11e-143, norm_bitscore=1.3/1.3, coverage=99.7/94.9, identity=69.3/70.5], orthofinder [OG0009267]	medium_confidence	Araport11	ITAG4_0	Arabidopsis	Tomato
AT1G60080	Vitvi05_01chr08g24260	mcscan_last_filtered [656], rbbh [evalue=2.8899999999999997e-146/1.07e-146, norm_bitscore=1.4/1.4, coverage=97.4/97.4, identity=72.6/72.6], orthofinder [OG0009267]	medium_confidence	Araport11	T2T_5_1	Arabidopsis	Grapevine
AT1G60090	Solyc09g075070.3	mcscan_last_filtered [489]	lower_confidence	Araport11	ITAG4_0	Arabidopsis	Tomato
AT1G60090	Vitvi05_01chr07g05190	mcscan_last_filtered [546]	lower_confidence	Araport11	T2T_5_1	Arabidopsis	Grapevine
AT1G60110	Vitvi05_01chr09g18670	mcscan_last_filtered [46.9]	lower_confidence	Araport11	T2T_5_1	Arabidopsis	Grapevine
AT1G60140	Solyc05g005750.3	rec_liftoff_aegis [9/9], rev_lifton_aegis [11], mcscan_anchors [1730], mcscan_last_filtered [1.73e+03], orthofinder [OG0002040]	high_confidence	Araport11	ITAG4_0	Arabidopsis	Tomato
AT1G60140	Solyc04g025940.3	mcscan_anchors [1690], mcscan_last_filtered [1.69e+03], orthofinder [OG0002040]	lower_confidence	Araport11	ITAG4_0	Arabidopsis	Tomato
AT1G60140	Vitvi05_01chr01g12100	rev_lifton_aegis [11 (copies)], mcscan_anchors [1930], mcscan_last_filtered [1.93e+03], rbbh [evalue=0.0/0.0, norm_bitscore=1.6/1.6, coverage=98.4/98.0, identity=75.8/75.8], orthofinder [OG0002040]	high_confidence	Araport11	T2T_5_1	Arabidopsis	Grapevine
AT1G60140	Vitvi05_01chr17g11790	mcscan_anchors [1790], mcscan_last_filtered [1.79e+03]	lower_confidence	Araport11	T2T_5_1	Arabidopsis	Grapevine
AT1G60160	Solyc04g025990.3	mcscan_anchors [1560], mcscan_last_filtered [1.56e+03], rbbh [evalue=0.0/0.0, norm_bitscore=1.4/1.4, coverage=99.9/99.6, identity=74.0/74.0], orthofinder [OG0005547]	medium_confidence	Araport11	ITAG4_0	Arabidopsis	Tomato
AT1G60160	Solyc05g005720.4	mcscan_anchors [1360], mcscan_last_filtered [1.36e+03], orthofinder [OG0005547]	lower_confidence	Araport11	ITAG4_0	Arabidopsis	Tomato
AT1G60160	Vitvi05_01chr01g12050	mcscan_anchors [1720], mcscan_last_filtered [1.72e+03], rbbh [evalue=0.0/0.0, norm_bitscore=1.5/1.5, coverage=98.4/98.2, identity=76.9/76.9], orthofinder [OG0005547]	medium_confidence	Araport11	T2T_5_1	Arabidopsis	Grapevine
AT1G60170	Solyc08g078430.4	mcscan_last_filtered [1.03e+03], rbbh [evalue=2.19e-244/4.23e-242, norm_bitscore=1.4/1.3, coverage=100.0/94.1, identity=76.6/76.7], orthofinder [OG0009268]	medium_confidence	Araport11	ITAG4_0	Arabidopsis	Tomato
AT1G60170	Solyc01g094310.1	rev_lifton_aegis [6]	lower_confidence	Araport11	ITAG4_0	Arabidopsis	Tomato
AT1G60170	Vitvi05_01chr01g11980	mcscan_anchors [1090], mcscan_last_filtered [1.09e+03], rbbh [evalue=4.44e-245/1.92e-244, norm_bitscore=1.4/1.4, coverage=99.8/98.6, identity=76.8/76.9], orthofinder [OG0009268]	medium_confidence	Araport11	T2T_5_1	Arabidopsis	Grapevine
AT1G60190	Solyc05g005670.1	rev_lifton_aegis [10], rbbh [evalue=5.35e-173/1.45e-172, norm_bitscore=0.7/0.7, coverage=100.0/100.0, identity=41.5/41.5], orthofinder [OG0001957]	high_confidence	Araport11	ITAG4_0	Arabidopsis	Tomato
AT1G60190	Solyc03g114160.1	mcscan_anchors [148], mcscan_last_filtered [148], orthofinder [OG0001957]	lower_confidence	Araport11	ITAG4_0	Arabidopsis	Tomato
AT1G60190	Vitvi05_01chr01g11910	rev_lifton_aegis [10], rbbh [evalue=5.2e-189/2.86e-183, norm_bitscore=0.8/0.8, coverage=100.0/100.0, identity=44.9/45.1], orthofinder [OG0001957]	high_confidence	Araport11	T2T_5_1	Arabidopsis	Grapevine
AT1G60190	Vitvi05_01chr17g11870	mcscan_anchors [298], mcscan_last_filtered [298], orthofinder [OG0001957]	lower_confidence	Araport11	T2T_5_1	Arabidopsis	Grapevine
AT1G60200	Solyc05g005620.4	mcscan_anchors [449], mcscan_last_filtered [449], rbbh [evalue=7.42e-76/2.1200000000000002e-77, norm_bitscore=0.3/0.7, coverage=35.9/85.7, identity=53.7/53.9], orthofinder [OG0009269]	medium_confidence	Araport11	ITAG4_0	Arabidopsis	Tomato
AT1G60200	Vitvi05_01chr01g11860	mcscan_anchors [1080], mcscan_last_filtered [1.08e+03], rbbh [evalue=6.540000000000001e-156/4.0399999999999996e-150, norm_bitscore=0.5/0.5, coverage=84.9/82.4, identity=53.4/53.6], orthofinder [OG0009269]	medium_confidence	Araport11	T2T_5_1	Arabidopsis	Grapevine
AT1G60220	Solyc04g026200.3	mcscan_anchors [390], mcscan_last_filtered [390], rbbh [evalue=5.650000000000001e-103/8.080000000000001e-103, norm_bitscore=0.5/0.7, coverage=47.0/65.3, identity=54.5/52.8], orthofinder [OG0001958]	medium_confidence	Araport11	ITAG4_0	Arabidopsis	Tomato
AT1G60220	Solyc05g005630.4	mcscan_anchors [300], mcscan_last_filtered [300], orthofinder [OG0001958]	lower_confidence	Araport11	ITAG4_0	Arabidopsis	Tomato
AT1G60220	Solyc04g026220.4	orthofinder [OG0001958]	lower_confidence	Araport11	ITAG4_0	Arabidopsis	Tomato
AT1G60220	Vitvi05_01chr01g11790	mcscan_anchors [507], mcscan_last_filtered [507], rbbh [evalue=6.21e-124/3.13e-127, norm_bitscore=0.6/0.7, coverage=88.7/96.7, identity=42.4/40.6], orthofinder [OG0001958]	medium_confidence	Araport11	T2T_5_1	Arabidopsis	Grapevine
AT1G60230	Solyc05g005590.4	mcscan_anchors [432], mcscan_last_filtered [432], rbbh [evalue=2.97e-89/1.2899999999999999e-89, norm_bitscore=0.6/1.3, coverage=45.1/98.6, identity=64.7/65.2], orthofinder [OG0005548]	medium_confidence	Araport11	ITAG4_0	Arabidopsis	Tomato
AT1G60230	Vitvi05_01chr01g11740	rev_lifton_aegis [10], mcscan_anchors [852], mcscan_last_filtered [852], rbbh [evalue=3.87e-210/2.49e-211, norm_bitscore=1.3/1.3, coverage=78.6/91.1, identity=76.6/71.5], orthofinder [OG0005548]	high_confidence	Araport11	T2T_5_1	Arabidopsis	Grapevine
AT1G60230	Vitvi05_01chr17g14330	rev_lifton_aegis [6], orthofinder [OG0005548]	lower_confidence	Araport11	T2T_5_1	Arabidopsis	Grapevine
AT1G60260	Solyc09g075070.3	mcscan_last_filtered [440]	lower_confidence	Araport11	ITAG4_0	Arabidopsis	Tomato
AT1G60260	Vitvi05_01chr07g05190	mcscan_last_filtered [637]	lower_confidence	Araport11	T2T_5_1	Arabidopsis	Grapevine
AT1G60320	Vitvi05_01chr18g35950	mcscan_last_filtered [85.8]	lower_confidence	Araport11	T2T_5_1	Arabidopsis	Grapevine
AT1G60360	Solyc08g075910.1	rev_lifton_aegis [10]	high_confidence	Araport11	ITAG4_0	Arabidopsis	Tomato
AT1G60360	Solyc11g012950.2	mcscan_last_filtered [117], rbbh [evalue=2.78e-69/1.09e-71, norm_bitscore=0.7/0.7, coverage=90.2/92.5, identity=41.4/42.2], orthofinder [OG0009270]	medium_confidence	Araport11	ITAG4_0	Arabidopsis	Tomato
AT1G60360	Vitvi05_01chr18g04420	mcscan_last_filtered [144], rbbh [evalue=1.45e-79/6.25e-82, norm_bitscore=0.8/0.7, coverage=96.3/94.2, identity=44.7/44.7], orthofinder [OG0009270]	medium_confidence	Araport11	T2T_5_1	Arabidopsis	Grapevine
AT1G60360	Vitvi05_01chr12g18340	mcscan_last_filtered [119]	lower_confidence	Araport11	T2T_5_1	Arabidopsis	Grapevine
AT1G60390	Solyc03g114240.4	mcscan_anchors [656], mcscan_last_filtered [656]	lower_confidence	Araport11	ITAG4_0	Arabidopsis	Tomato
AT1G60390	Solyc05g005570.3	mcscan_anchors [712], mcscan_last_filtered [712], orthofinder [OG0000842]	lower_confidence	Araport11	ITAG4_0	Arabidopsis	Tomato
AT1G60390	Solyc05g005540.4	orthofinder [OG0000842]	lower_confidence	Araport11	ITAG4_0	Arabidopsis	Tomato
AT1G60390	Solyc05g005560.4	orthofinder [OG0000842]	lower_confidence	Araport11	ITAG4_0	Arabidopsis	Tomato
AT1G60390	Solyc05g005550.4	orthofinder [OG0000842]	lower_confidence	Araport11	ITAG4_0	Arabidopsis	Tomato
AT1G60390	Vitvi05_01chr17g11970	mcscan_anchors [737], mcscan_last_filtered [737]	lower_confidence	Araport11	T2T_5_1	Arabidopsis	Grapevine
AT1G60390	Vitvi05_01chr01g11490	mcscan_last_filtered [836], orthofinder [OG0000842]	lower_confidence	Araport11	T2T_5_1	Arabidopsis	Grapevine
AT1G60390	Vitvi05_01chr01g11470	orthofinder [OG0000842]	lower_confidence	Araport11	T2T_5_1	Arabidopsis	Grapevine
AT1G60420	Solyc05g005460.3	mcscan_anchors [768], mcscan_last_filtered [768], rbbh [evalue=5.9e-250/8.359999999999999e-250, norm_bitscore=1.2/1.2, coverage=98.4/99.7, identity=57.1/57.1], orthofinder [OG0001482]	medium_confidence	Araport11	ITAG4_0	Arabidopsis	Tomato
AT1G60420	Vitvi05_01chr01g11090	rev_lifton_aegis [10], orthofinder [OG0001482]	high_confidence	Araport11	T2T_5_1	Arabidopsis	Grapevine
AT1G60420	Vitvi05_01chr01g11120	rbbh [evalue=1.69e-289/6.2e-290, norm_bitscore=1.4/1.4, coverage=97.9/98.4, identity=67.9/67.9], orthofinder [OG0001482]	medium_confidence	Araport11	T2T_5_1	Arabidopsis	Grapevine
AT1G60420	Vitvi05_01chr01g11200	mcscan_anchors [1070], mcscan_last_filtered [1.07e+03], orthofinder [OG0001482]	lower_confidence	Araport11	T2T_5_1	Arabidopsis	Grapevine
AT1G60420	Vitvi05_01chr01g11150	orthofinder [OG0001482]	lower_confidence	Araport11	T2T_5_1	Arabidopsis	Grapevine
AT1G60420	Vitvi05_01chr01g11190	orthofinder [OG0001482]	lower_confidence	Araport11	T2T_5_1	Arabidopsis	Grapevine
AT1G60430	Solyc07g007630.3	mcscan_last_filtered [440], rbbh [evalue=8.41e-111/9.44e-110, norm_bitscore=1.8/1.8, coverage=98.9/98.9, identity=86.1/86.1], orthofinder [OG0009271]	medium_confidence	Araport11	ITAG4_0	Arabidopsis	Tomato
AT1G60430	Vitvi05_01chr11g07930	mcscan_last_filtered [494], rbbh [evalue=7.9599999999999995e-115/1.46e-114, norm_bitscore=1.9/1.5, coverage=98.3/80.4, identity=89.5/89.5], orthofinder [OG0009271]	medium_confidence	Araport11	T2T_5_1	Arabidopsis	Grapevine
AT1G60440	Solyc05g005250.3	mcscan_anchors [690], mcscan_last_filtered [690], rbbh [evalue=1.7499999999999999e-172/4.35e-171, norm_bitscore=1.3/1.1, coverage=98.4/83.1, identity=65.3/70.7], orthofinder [OG0009272]	medium_confidence	Araport11	ITAG4_0	Arabidopsis	Tomato
AT1G60440	Vitvi05_01chr01g11060	mcscan_anchors [736], mcscan_last_filtered [736], orthofinder [OG0009272]	lower_confidence	Araport11	T2T_5_1	Arabidopsis	Grapevine
AT1G60450	Solyc02g084980.3	mcscan_last_filtered [629]	lower_confidence	Araport11	ITAG4_0	Arabidopsis	Tomato
AT1G60450	Solyc01g079170.3	mcscan_last_filtered [606]	lower_confidence	Araport11	ITAG4_0	Arabidopsis	Tomato
AT1G60450	Solyc02g062590.3	mcscan_last_filtered [576]	lower_confidence	Araport11	ITAG4_0	Arabidopsis	Tomato
AT1G60450	Vitvi05_01chr01g11040	mcscan_anchors [751], mcscan_last_filtered [751], orthofinder [OG0009273]	lower_confidence	Araport11	T2T_5_1	Arabidopsis	Grapevine
AT1G60450	Vitvi05_01chr07g07080	mcscan_last_filtered [643]	lower_confidence	Araport11	T2T_5_1	Arabidopsis	Grapevine
AT1G60450	Vitvi05_01chr14g00940	mcscan_last_filtered [627]	lower_confidence	Araport11	T2T_5_1	Arabidopsis	Grapevine
AT1G60450	Vitvi05_01chr05g02560	mcscan_last_filtered [608]	lower_confidence	Araport11	T2T_5_1	Arabidopsis	Grapevine
AT1G60450	Vitvi05_01chr05g03420	mcscan_last_filtered [606]	lower_confidence	Araport11	T2T_5_1	Arabidopsis	Grapevine
AT1G60460	Solyc06g065620.2	mcscan_last_filtered [243], rbbh [evalue=6.91e-95/1.14e-88, norm_bitscore=0.6/0.6, coverage=92.9/98.1, identity=38.0/37.7], orthofinder [OG0009274]	medium_confidence	Araport11	ITAG4_0	Arabidopsis	Tomato
AT1G60460	Vitvi05_01chr01g11050	mcscan_anchors [593], mcscan_last_filtered [593], rbbh [evalue=4.6300000000000005e-144/1.16e-142, norm_bitscore=0.9/0.8, coverage=98.8/91.7, identity=46.3/46.3], orthofinder [OG0009274]	medium_confidence	Araport11	T2T_5_1	Arabidopsis	Grapevine
AT1G60470	Vitvi05_01chr07g07090	rec_liftoff_aegis [8/9], rev_lifton_aegis [11]	high_confidence	Araport11	T2T_5_1	Arabidopsis	Grapevine
AT1G60470	Vitvi05_01chr01g11040	rbbh [evalue=1.69e-196/4.42e-197, norm_bitscore=1.6/1.6, coverage=93.1/92.3, identity=81.7/81.7], orthofinder [OG0009273]	medium_confidence	Araport11	T2T_5_1	Arabidopsis	Grapevine
AT1G60480	Solyc05g005190.3	rev_lifton_aegis [6]	lower_confidence	Araport11	ITAG4_0	Arabidopsis	Tomato
AT1G60490	Solyc04g015350.3	mcscan_last_filtered [1.94e+03], rbbh [evalue=0.0/0.0, norm_bitscore=1.7/1.7, coverage=100.0/100.0, identity=82.7/82.7], orthofinder [OG0009275]	medium_confidence	Araport11	ITAG4_0	Arabidopsis	Tomato
AT1G60490	Vitvi05_01chr01g10980	mcscan_anchors [2020], mcscan_last_filtered [2.02e+03], rbbh [evalue=0.0/0.0, norm_bitscore=1.5/1.4, coverage=87.5/82.1, identity=86.4/86.4], orthofinder [OG0009275]	medium_confidence	Araport11	T2T_5_1	Arabidopsis	Grapevine
AT1G60500	Solyc04g072030.1	mcscan_last_filtered [685], rbbh [evalue=6.51e-257/1.1800000000000001e-259, norm_bitscore=1.1/1.1, coverage=95.1/94.1, identity=59.3/59.3], orthofinder [OG0002156]	medium_confidence	Araport11	ITAG4_0	Arabidopsis	Tomato
AT1G60500	Solyc11g070010.3	orthofinder [OG0002156]	lower_confidence	Araport11	ITAG4_0	Arabidopsis	Tomato
AT1G60500	Solyc04g072090.1	orthofinder [OG0002156]	lower_confidence	Araport11	ITAG4_0	Arabidopsis	Tomato
AT1G60500	Solyc04g072100.1	orthofinder [OG0002156]	lower_confidence	Araport11	ITAG4_0	Arabidopsis	Tomato
AT1G60530	Solyc11g070010.3	orthofinder [OG0002156]	lower_confidence	Araport11	ITAG4_0	Arabidopsis	Tomato
AT1G60530	Solyc04g072090.1	orthofinder [OG0002156]	lower_confidence	Araport11	ITAG4_0	Arabidopsis	Tomato
AT1G60530	Solyc04g072100.1	orthofinder [OG0002156]	lower_confidence	Araport11	ITAG4_0	Arabidopsis	Tomato
AT1G60530	Solyc04g072030.1	orthofinder [OG0002156]	lower_confidence	Araport11	ITAG4_0	Arabidopsis	Tomato
AT1G60540	Solyc04g072030.1	rev_lifton_aegis [8]	high_confidence	Araport11	ITAG4_0	Arabidopsis	Tomato
AT1G60550	Solyc05g005180.3	mcscan_anchors [783], mcscan_last_filtered [783], rbbh [evalue=2.43e-186/9.49e-186, norm_bitscore=1.5/1.5, coverage=98.5/98.8, identity=78.2/78.2], orthofinder [OG0009276]	medium_confidence	Araport11	ITAG4_0	Arabidopsis	Tomato
AT1G60550	Vitvi05_01chr01g10970	mcscan_anchors [768], mcscan_last_filtered [768], rbbh [evalue=1.5100000000000002e-179/2.2500000000000003e-179, norm_bitscore=1.5/1.5, coverage=100.0/99.1, identity=75.1/75.1], orthofinder [OG0009276]	medium_confidence	Araport11	T2T_5_1	Arabidopsis	Grapevine
AT1G60560	Solyc04g009970.4	mcscan_last_filtered [1.42e+03], rbbh [evalue=0.0/0.0, norm_bitscore=1.6/1.4, coverage=98.2/88.4, identity=75.0/75.0], orthofinder [OG0009277]	medium_confidence	Araport11	ITAG4_0	Arabidopsis	Tomato
AT1G60560	Vitvi05_01chr04g24500	rec_liftoff_aegis [9/9], rev_lifton_aegis [11], mcscan_last_filtered [1.42e+03], rbbh [evalue=0.0/0.0, norm_bitscore=1.4/0.6, coverage=87.1/39.3, identity=74.9/74.9], orthofinder [OG0009277]	high_confidence	Araport11	T2T_5_1	Arabidopsis	Grapevine
AT1G60590	Solyc05g005170.4	mcscan_anchors [822], mcscan_last_filtered [822], orthofinder [OG0004941]	lower_confidence	Araport11	ITAG4_0	Arabidopsis	Tomato
AT1G60590	Vitvi05_01chr01g10920	mcscan_anchors [952], mcscan_last_filtered [952], orthofinder [OG0004941]	lower_confidence	Araport11	T2T_5_1	Arabidopsis	Grapevine
AT1G60600	Solyc01g105460.4	mcscan_last_filtered [522], rbbh [evalue=3.9600000000000004e-133/7.83e-133, norm_bitscore=1.0/1.0, coverage=78.1/75.3, identity=67.0/68.1], orthofinder [OG0009278]	medium_confidence	Araport11	ITAG4_0	Arabidopsis	Tomato
AT1G60600	Vitvi05_01chr03g18400	mcscan_last_filtered [511], rbbh [evalue=1.07e-131/3.42e-130, norm_bitscore=1.0/0.8, coverage=72.3/54.6, identity=71.1/71.1], orthofinder [OG0009278]	medium_confidence	Araport11	T2T_5_1	Arabidopsis	Grapevine
AT1G60610	Solyc05g005210.3	mcscan_anchors [343], mcscan_last_filtered [343], orthofinder [OG0002968]	lower_confidence	Araport11	ITAG4_0	Arabidopsis	Tomato
AT1G60610	Vitvi05_01chr01g10860	mcscan_anchors [468], mcscan_last_filtered [468], orthofinder [OG0002968]	lower_confidence	Araport11	T2T_5_1	Arabidopsis	Grapevine
AT1G60610	Vitvi05_01chr17g12410	orthofinder [OG0002968]	lower_confidence	Araport11	T2T_5_1	Arabidopsis	Grapevine
AT1G60620	Solyc12g015780.2	mcscan_last_filtered [586], rbbh [evalue=1.18e-184/6.29e-182, norm_bitscore=1.3/1.3, coverage=97.4/93.7, identity=67.5/69.2], orthofinder [OG0005549]	medium_confidence	Araport11	ITAG4_0	Arabidopsis	Tomato
AT1G60620	Vitvi05_01chr19g11080	mcscan_last_filtered [695], rbbh [evalue=8.75e-186/1.2e-183, norm_bitscore=1.3/1.4, coverage=94.0/98.1, identity=71.2/71.4], orthofinder [OG0005549]	medium_confidence	Araport11	T2T_5_1	Arabidopsis	Grapevine
AT1G60630	Solyc04g008650.4	mcscan_last_filtered [817], orthofinder [OG0004945]	lower_confidence	Araport11	ITAG4_0	Arabidopsis	Tomato
AT1G60630	Vitvi05_01chr14g27120	rev_lifton_aegis [10]	high_confidence	Araport11	T2T_5_1	Arabidopsis	Grapevine
AT1G60630	Vitvi05_01chr01g19670	mcscan_last_filtered [1.05e+03], orthofinder [OG0004945]	lower_confidence	Araport11	T2T_5_1	Arabidopsis	Grapevine
AT1G60640	Solyc02g063280.4	mcscan_last_filtered [72], rbbh [evalue=5.1e-11/9.16e-11, norm_bitscore=0.2/0.2, coverage=17.0/22.8, identity=50.8/50.8], orthofinder [OG0005551]	medium_confidence	Araport11	ITAG4_0	Arabidopsis	Tomato
AT1G60640	Vitvi05_01chr14g16440	mcscan_last_filtered [60.3], rbbh [evalue=1.42e-10/1.88e-10, norm_bitscore=0.2/0.2, coverage=14.7/20.7, identity=46.0/45.1], orthofinder [OG0005551]	medium_confidence	Araport11	T2T_5_1	Arabidopsis	Grapevine
AT1G60640	Vitvi05_01chr05g21640	mcscan_last_filtered [60], orthofinder [OG0005551]	lower_confidence	Araport11	T2T_5_1	Arabidopsis	Grapevine
AT1G60650	Solyc03g071560.4	mcscan_last_filtered [264]	lower_confidence	Araport11	ITAG4_0	Arabidopsis	Tomato
AT1G60650	Vitvi05_01chr13g09280	mcscan_last_filtered [379]	lower_confidence	Araport11	T2T_5_1	Arabidopsis	Grapevine
AT1G60660	Solyc12g008470.2	mcscan_last_filtered [193], rbbh [evalue=1.53e-46/1.68e-45, norm_bitscore=1.2/1.2, coverage=95.9/90.8, identity=64.1/64.1], orthofinder [OG0009279]	medium_confidence	Araport11	ITAG4_0	Arabidopsis	Tomato
AT1G60660	Vitvi05_01chr09g03900	mcscan_last_filtered [196], rbbh [evalue=1.3699999999999998e-48/3.1299999999999996e-45, norm_bitscore=1.2/1.2, coverage=98.4/94.1, identity=60.8/61.5], orthofinder [OG0009279]	medium_confidence	Araport11	T2T_5_1	Arabidopsis	Grapevine
AT1G60670	Solyc04g008690.3	mcscan_last_filtered [190], rbbh [evalue=7.71e-59/7.889999999999999e-60, norm_bitscore=0.7/0.6, coverage=83.1/70.5, identity=49.1/48.9], orthofinder [OG0002971]	medium_confidence	Araport11	ITAG4_0	Arabidopsis	Tomato
AT1G60670	Solyc01g011350.3	orthofinder [OG0002971]	lower_confidence	Araport11	ITAG4_0	Arabidopsis	Tomato
AT1G60670	Vitvi05_01chr01g19630	mcscan_last_filtered [305], rbbh [evalue=1.39e-70/2.73e-72, norm_bitscore=0.9/0.7, coverage=83.9/87.9, identity=54.0/48.6], orthofinder [OG0002971]	medium_confidence	Araport11	T2T_5_1	Arabidopsis	Grapevine
AT1G60680	Solyc01g097380.2	rev_lifton_aegis [9]	high_confidence	Araport11	ITAG4_0	Arabidopsis	Tomato
AT1G60680	Solyc09g097960.3	orthofinder [OG0001094]	lower_confidence	Araport11	ITAG4_0	Arabidopsis	Tomato
AT1G60680	Solyc09g097970.3	orthofinder [OG0001094]	lower_confidence	Araport11	ITAG4_0	Arabidopsis	Tomato
AT1G60680	Vitvi05_01chr05g20270	orthofinder [OG0001094]	lower_confidence	Araport11	T2T_5_1	Arabidopsis	Grapevine
AT1G60680	Vitvi05_01chr05g20290	orthofinder [OG0001094]	lower_confidence	Araport11	T2T_5_1	Arabidopsis	Grapevine
AT1G60690	Solyc01g097380.2	rev_lifton_aegis [6]	lower_confidence	Araport11	ITAG4_0	Arabidopsis	Tomato
AT1G60690	Solyc09g097960.3	orthofinder [OG0001094]	lower_confidence	Araport11	ITAG4_0	Arabidopsis	Tomato
AT1G60690	Solyc09g097970.3	orthofinder [OG0001094]	lower_confidence	Araport11	ITAG4_0	Arabidopsis	Tomato
AT1G60690	Vitvi05_01chr05g20270	orthofinder [OG0001094]	lower_confidence	Araport11	T2T_5_1	Arabidopsis	Grapevine
AT1G60690	Vitvi05_01chr05g20290	orthofinder [OG0001094]	lower_confidence	Araport11	T2T_5_1	Arabidopsis	Grapevine
AT1G60710	Solyc09g097960.3	rev_lifton_aegis [10], orthofinder [OG0001094]	high_confidence	Araport11	ITAG4_0	Arabidopsis	Tomato
AT1G60710	Solyc09g097970.3	rbbh [evalue=1.74e-204/1.13e-202, norm_bitscore=1.6/1.6, coverage=99.7/99.4, identity=77.4/77.4], orthofinder [OG0001094]	medium_confidence	Araport11	ITAG4_0	Arabidopsis	Tomato
AT1G60710	Vitvi05_01chr05g20300	rev_lifton_aegis [10]	high_confidence	Araport11	T2T_5_1	Arabidopsis	Grapevine
AT1G60710	Vitvi05_01chr05g20290	rbbh [evalue=3.73e-211/4.5400000000000005e-210, norm_bitscore=1.7/1.7, coverage=97.7/98.8, identity=82.8/82.8], orthofinder [OG0001094]	medium_confidence	Araport11	T2T_5_1	Arabidopsis	Grapevine
AT1G60710	Vitvi05_01chr05g20270	orthofinder [OG0001094]	lower_confidence	Araport11	T2T_5_1	Arabidopsis	Grapevine
AT1G60730	Solyc09g097970.3	mcscan_last_filtered [722], orthofinder [OG0001094]	lower_confidence	Araport11	ITAG4_0	Arabidopsis	Tomato
AT1G60730	Solyc01g065490.4	mcscan_last_filtered [495]	lower_confidence	Araport11	ITAG4_0	Arabidopsis	Tomato
AT1G60730	Solyc09g097960.3	orthofinder [OG0001094]	lower_confidence	Araport11	ITAG4_0	Arabidopsis	Tomato
AT1G60730	Vitvi05_01chr05g20290	mcscan_last_filtered [836], orthofinder [OG0001094]	lower_confidence	Araport11	T2T_5_1	Arabidopsis	Grapevine
AT1G60730	Vitvi05_01chr05g20270	orthofinder [OG0001094]	lower_confidence	Araport11	T2T_5_1	Arabidopsis	Grapevine
AT1G60740	Solyc07g020860.3	mcscan_last_filtered [396], orthofinder [OG0003302]	lower_confidence	Araport11	ITAG4_0	Arabidopsis	Tomato
AT1G60740	Vitvi05_01chr18g14520	rev_lifton_aegis [10]	high_confidence	Araport11	T2T_5_1	Arabidopsis	Grapevine
AT1G60740	Vitvi05_01chr11g04300	mcscan_last_filtered [398], orthofinder [OG0003302]	lower_confidence	Araport11	T2T_5_1	Arabidopsis	Grapevine
AT1G60760	Solyc10g081670.2	orthofinder [OG0000671]	lower_confidence	Araport11	ITAG4_0	Arabidopsis	Tomato
AT1G60760	Vitvi05_01chr01g10490	orthofinder [OG0000671]	lower_confidence	Araport11	T2T_5_1	Arabidopsis	Grapevine
AT1G60770	Solyc11g006380.2	mcscan_last_filtered [813], rbbh [evalue=3.25e-190/2.06e-188, norm_bitscore=1.1/1.1, coverage=98.8/98.6, identity=68.7/68.7], orthofinder [OG0009280]	medium_confidence	Araport11	ITAG4_0	Arabidopsis	Tomato
AT1G60770	Vitvi05_01chr01g10340	mcscan_last_filtered [985], rbbh [evalue=2.38e-203/2.9e-202, norm_bitscore=1.2/1.2, coverage=99.2/99.4, identity=71.5/71.5], orthofinder [OG0009280]	medium_confidence	Araport11	T2T_5_1	Arabidopsis	Grapevine
AT1G60780	Solyc06g071650.3	rev_lifton_aegis [10], mcscan_last_filtered [1.05e+03]	high_confidence	Araport11	ITAG4_0	Arabidopsis	Tomato
AT1G60780	Solyc05g013340.3	mcscan_last_filtered [1.22e+03], rbbh [evalue=2.78e-288/9.300000000000001e-289, norm_bitscore=1.8/1.8, coverage=100.0/100.0, identity=91.1/91.1], orthofinder [OG0009281]	medium_confidence	Araport11	ITAG4_0	Arabidopsis	Tomato
AT1G60780	Vitvi05_01chr01g10260	mcscan_last_filtered [1.26e+03], rbbh [evalue=8.17e-290/3.02e-290, norm_bitscore=1.8/1.8, coverage=100.0/100.0, identity=90.2/90.2], orthofinder [OG0009281]	medium_confidence	Araport11	T2T_5_1	Arabidopsis	Grapevine
AT1G60790	Solyc05g005100.4	mcscan_last_filtered [706], rbbh [evalue=2.89e-193/4.1e-194, norm_bitscore=1.0/1.7, coverage=58.9/96.9, identity=77.7/77.7], orthofinder [OG0009282]	medium_confidence	Araport11	ITAG4_0	Arabidopsis	Tomato
AT1G60790	Vitvi05_01chr12g03360	rev_lifton_aegis [8 (copies)]	high_confidence	Araport11	T2T_5_1	Arabidopsis	Grapevine
AT1G60790	Vitvi05_01chr01g10690	mcscan_last_filtered [765], rbbh [evalue=2.52e-204/6.61e-206, norm_bitscore=1.1/0.9, coverage=98.7/98.9, identity=50.3/50.8], orthofinder [OG0009282]	medium_confidence	Araport11	T2T_5_1	Arabidopsis	Grapevine
AT1G60800	Solyc04g039730.3	mcscan_last_filtered [1.21e+03], rbbh [evalue=6.330000000000001e-269/2.3700000000000002e-273, norm_bitscore=1.2/1.2, coverage=98.1/98.9, identity=76.4/76.4], orthofinder [OG0009283]	medium_confidence	Araport11	ITAG4_0	Arabidopsis	Tomato
AT1G60800	Vitvi05_01chr01g10700	mcscan_last_filtered [1.32e+03], rbbh [evalue=1.2800000000000001e-273/5.1600000000000005e-276, norm_bitscore=1.2/1.2, coverage=100.0/100.0, identity=74.2/74.2], orthofinder [OG0009283]	medium_confidence	Araport11	T2T_5_1	Arabidopsis	Grapevine
AT1G60810	Solyc05g005160.3	mcscan_last_filtered [1.18e+03], rbbh [evalue=1.4e-279/5.720000000000001e-281, norm_bitscore=1.8/1.8, coverage=100.0/100.0, identity=87.5/87.5], orthofinder [OG0002969]	medium_confidence	Araport11	ITAG4_0	Arabidopsis	Tomato
AT1G60810	Solyc04g039670.3	mcscan_last_filtered [1.12e+03], orthofinder [OG0002969]	lower_confidence	Araport11	ITAG4_0	Arabidopsis	Tomato
AT1G60810	Solyc01g101040.3	mcscan_last_filtered [915]	lower_confidence	Araport11	ITAG4_0	Arabidopsis	Tomato
AT1G60810	Vitvi05_01chr01g10730	rec_liftoff_aegis [6/6], rev_lifton_aegis [11], mcscan_last_filtered [1.21e+03], rbbh [evalue=4.17e-275/1.22e-275, norm_bitscore=1.8/1.6, coverage=100.0/88.9, identity=87.3/87.3], orthofinder [OG0002969]	high_confidence	Araport11	T2T_5_1	Arabidopsis	Grapevine
AT1G60810	Vitvi05_01chr14g00690	mcscan_last_filtered [971]	lower_confidence	Araport11	T2T_5_1	Arabidopsis	Grapevine
AT1G60850	Solyc12g015780.2	mcscan_last_filtered [582], orthofinder [OG0005549]	lower_confidence	Araport11	ITAG4_0	Arabidopsis	Tomato
AT1G60850	Vitvi05_01chr19g11080	mcscan_last_filtered [662], orthofinder [OG0005549]	lower_confidence	Araport11	T2T_5_1	Arabidopsis	Grapevine
AT1G60860	Solyc04g008660.4	mcscan_last_filtered [968], rbbh [evalue=1.21e-311/7.14e-313, norm_bitscore=1.1/1.1, coverage=100.0/99.7, identity=60.1/59.8], orthofinder [OG0008427]	medium_confidence	Araport11	ITAG4_0	Arabidopsis	Tomato
AT1G60860	Vitvi05_01chr01g19420	mcscan_last_filtered [502]	lower_confidence	Araport11	T2T_5_1	Arabidopsis	Grapevine
AT1G60870	Solyc01g104190.2	mcscan_anchors [143], mcscan_last_filtered [143], rbbh [evalue=6.95e-34/3.68e-36, norm_bitscore=0.8/0.8, coverage=100.0/100.0, identity=51.7/51.7], orthofinder [OG0009284]	medium_confidence	Araport11	ITAG4_0	Arabidopsis	Tomato
AT1G60870	Vitvi05_01chr12g18810	mcscan_last_filtered [161], rbbh [evalue=2.2199999999999999e-41/1.76e-43, norm_bitscore=0.9/0.9, coverage=100.0/100.0, identity=54.7/54.7], orthofinder [OG0009284]	medium_confidence	Araport11	T2T_5_1	Arabidopsis	Grapevine
AT1G60890	Solyc01g104140.3	mcscan_anchors [1260], mcscan_last_filtered [1.26e+03], rbbh [evalue=1.9e-241/5.37e-238, norm_bitscore=0.9/0.9, coverage=73.5/74.6, identity=63.5/63.7], orthofinder [OG0004947]	medium_confidence	Araport11	ITAG4_0	Arabidopsis	Tomato
AT1G60890	Vitvi05_01chr12g18860	mcscan_last_filtered [1.41e+03], rbbh [evalue=4.27e-243/6.81e-242, norm_bitscore=0.9/0.7, coverage=74.0/57.0, identity=62.9/63.1], orthofinder [OG0004947]	medium_confidence	Araport11	T2T_5_1	Arabidopsis	Grapevine
AT1G60900	Solyc02g085570.4	mcscan_last_filtered [1.04e+03]	lower_confidence	Araport11	ITAG4_0	Arabidopsis	Tomato
AT1G60900	Solyc02g062920.3	mcscan_last_filtered [1.02e+03]	lower_confidence	Araport11	ITAG4_0	Arabidopsis	Tomato
AT1G60900	Solyc12g008750.3	mcscan_last_filtered [996]	lower_confidence	Araport11	ITAG4_0	Arabidopsis	Tomato
AT1G60900	Vitvi05_01chr04g17760	mcscan_last_filtered [1.19e+03]	lower_confidence	Araport11	T2T_5_1	Arabidopsis	Grapevine
AT1G60930	Solyc01g103960.3	mcscan_anchors [1350], mcscan_last_filtered [1.35e+03], orthofinder [OG0004948]	lower_confidence	Araport11	ITAG4_0	Arabidopsis	Tomato
AT1G60930	Vitvi05_01chr12g20520	rev_liftoff_aegis [6], rev_lifton_aegis [6], mcscan_anchors [1760], mcscan_last_filtered [1.76e+03], orthofinder [OG0004948]	medium_confidence	Araport11	T2T_5_1	Arabidopsis	Grapevine
AT1G60940	Solyc01g103940.3	mcscan_anchors [959], mcscan_last_filtered [959], rbbh [evalue=5.07e-214/3.9900000000000005e-213, norm_bitscore=1.6/1.6, coverage=100.0/100.0, identity=87.6/87.6], orthofinder [OG0009285]	medium_confidence	Araport11	ITAG4_0	Arabidopsis	Tomato
AT1G60940	Solyc05g056550.3	mcscan_last_filtered [798]	lower_confidence	Araport11	ITAG4_0	Arabidopsis	Tomato
AT1G60940	Vitvi05_01chr12g20410	mcscan_anchors [926], mcscan_last_filtered [926], orthofinder [OG0009285]	lower_confidence	Araport11	T2T_5_1	Arabidopsis	Grapevine
AT1G60940	Vitvi05_01chr07g32100	mcscan_last_filtered [878]	lower_confidence	Araport11	T2T_5_1	Arabidopsis	Grapevine
AT1G60950	Solyc01g103920.3	rev_lifton_aegis [10], mcscan_anchors [203], mcscan_last_filtered [203], orthofinder [OG0001959]	high_confidence	Araport11	ITAG4_0	Arabidopsis	Tomato
AT1G60950	Solyc10g075160.1	mcscan_last_filtered [234], rbbh [evalue=9.12e-65/1.48e-65, norm_bitscore=1.3/1.4, coverage=94.6/97.2, identity=69.5/68.1], orthofinder [OG0001959]	medium_confidence	Araport11	ITAG4_0	Arabidopsis	Tomato
AT1G60950	Solyc10g044520.3	mcscan_last_filtered [196], orthofinder [OG0001959]	lower_confidence	Araport11	ITAG4_0	Arabidopsis	Tomato
AT1G60950	Vitvi05_01chr12g20350	rev_lifton_aegis [10], mcscan_anchors [229], mcscan_last_filtered [229], rbbh [evalue=6.360000000000001e-64/1.67e-66, norm_bitscore=1.3/1.4, coverage=95.3/95.8, identity=71.8/71.8], orthofinder [OG0001959]	high_confidence	Araport11	T2T_5_1	Arabidopsis	Grapevine
AT1G60960	Solyc08g065190.3	mcscan_last_filtered [567], orthofinder [OG0002973]	lower_confidence	Araport11	ITAG4_0	Arabidopsis	Tomato
AT1G60960	Vitvi05_01chr04g01390	mcscan_last_filtered [583], rbbh [evalue=3e-173/2.5099999999999998e-172, norm_bitscore=1.2/1.2, coverage=98.8/98.8, identity=65.5/65.7], orthofinder [OG0002973]	medium_confidence	Araport11	T2T_5_1	Arabidopsis	Grapevine
AT1G60970	Solyc03g121800.4	mcscan_last_filtered [411], rbbh [evalue=1.34e-94/3.29e-95, norm_bitscore=1.5/1.5, coverage=97.8/94.1, identity=78.2/78.2], orthofinder [OG0002157]	medium_confidence	Araport11	ITAG4_0	Arabidopsis	Tomato
AT1G60970	Solyc02g071170.3	mcscan_last_filtered [413], orthofinder [OG0002157]	lower_confidence	Araport11	ITAG4_0	Arabidopsis	Tomato
AT1G60970	Solyc12g044910.2	mcscan_last_filtered [352], orthofinder [OG0002157]	lower_confidence	Araport11	ITAG4_0	Arabidopsis	Tomato
AT1G60970	Vitvi05_01chr10g12850	mcscan_last_filtered [418], rbbh [evalue=2.2000000000000002e-96/4.55e-97, norm_bitscore=1.6/1.4, coverage=100.0/88.6, identity=81.5/81.5], orthofinder [OG0002157]	medium_confidence	Araport11	T2T_5_1	Arabidopsis	Grapevine
AT1G60970	Vitvi05_01chr09g02060	mcscan_last_filtered [410], orthofinder [OG0002157]	lower_confidence	Araport11	T2T_5_1	Arabidopsis	Grapevine
AT1G60980	Solyc03g006880.3	mcscan_last_filtered [498]	lower_confidence	Araport11	ITAG4_0	Arabidopsis	Tomato
AT1G60980	Solyc11g072310.2	mcscan_last_filtered [471]	lower_confidence	Araport11	ITAG4_0	Arabidopsis	Tomato
AT1G60980	Solyc06g050110.2	mcscan_last_filtered [470]	lower_confidence	Araport11	ITAG4_0	Arabidopsis	Tomato
AT1G60980	Solyc09g009105.1	mcscan_last_filtered [468]	lower_confidence	Araport11	ITAG4_0	Arabidopsis	Tomato
AT1G60980	Solyc01g093980.3	mcscan_last_filtered [412]	lower_confidence	Araport11	ITAG4_0	Arabidopsis	Tomato
AT1G60980	Solyc06g035530.3	mcscan_last_filtered [401]	lower_confidence	Araport11	ITAG4_0	Arabidopsis	Tomato
AT1G60980	Vitvi05_01chr15g13770	mcscan_last_filtered [468]	lower_confidence	Araport11	T2T_5_1	Arabidopsis	Grapevine
AT1G60980	Vitvi05_01chr16g12530	mcscan_last_filtered [447]	lower_confidence	Araport11	T2T_5_1	Arabidopsis	Grapevine
AT1G60990	Solyc01g104060.3	mcscan_anchors [687], mcscan_last_filtered [687], rbbh [evalue=6.6e-191/3.0599999999999995e-191, norm_bitscore=1.2/1.3, coverage=85.0/87.4, identity=70.1/70.1], orthofinder [OG0009286]	medium_confidence	Araport11	ITAG4_0	Arabidopsis	Tomato
AT1G60990	Vitvi05_01chr12g19360	mcscan_last_filtered [857], rbbh [evalue=4.36e-198/6.5100000000000005e-198, norm_bitscore=1.3/1.3, coverage=83.8/84.2, identity=74.7/74.7], orthofinder [OG0009286]	medium_confidence	Araport11	T2T_5_1	Arabidopsis	Grapevine
AT1G60995	Solyc04g026280.2	mcscan_last_filtered [860], rbbh [evalue=3.87e-233/3.51e-236, norm_bitscore=1.1/1.1, coverage=93.8/99.1, identity=63.2/62.9], orthofinder [OG0009287]	medium_confidence	Araport11	ITAG4_0	Arabidopsis	Tomato
AT1G60995	Vitvi05_01chr12g19280	mcscan_last_filtered [1.02e+03], rbbh [evalue=4.529999999999999e-270/2.3600000000000002e-273, norm_bitscore=1.2/1.1, coverage=98.4/99.4, identity=66.2/65.6], orthofinder [OG0009287]	medium_confidence	Araport11	T2T_5_1	Arabidopsis	Grapevine
AT1G61000	Solyc10g019040.2	mcscan_last_filtered [440], rbbh [evalue=5.48e-99/7.66e-105, norm_bitscore=0.7/0.7, coverage=99.8/96.7, identity=42.3/42.3], orthofinder [OG0005552]	medium_confidence	Araport11	ITAG4_0	Arabidopsis	Tomato
AT1G61000	Vitvi05_01chr04g08390	mcscan_last_filtered [615], rbbh [evalue=1.54e-139/1.46e-140, norm_bitscore=0.9/0.9, coverage=99.8/96.7, identity=54.1/54.1], orthofinder [OG0005552]	medium_confidence	Araport11	T2T_5_1	Arabidopsis	Grapevine
AT1G61000	Vitvi05_01chr12g19080	mcscan_last_filtered [614], orthofinder [OG0005552]	lower_confidence	Araport11	T2T_5_1	Arabidopsis	Grapevine
AT1G61010	Solyc07g049480.3	mcscan_last_filtered [1.48e+03], rbbh [evalue=0.0/0.0, norm_bitscore=1.6/1.6, coverage=99.3/98.9, identity=78.5/78.5], orthofinder [OG0005553]	medium_confidence	Araport11	ITAG4_0	Arabidopsis	Tomato
AT1G61010	Vitvi05_01chr12g20230	fwd_liftoff_aegis [9], mcscan_anchors [1830], mcscan_last_filtered [1.83e+03], rbbh [evalue=0.0/0.0, norm_bitscore=1.7/1.7, coverage=99.1/98.8, identity=86.5/86.5], orthofinder [OG0005553]	high_confidence	Araport11	T2T_5_1	Arabidopsis	Grapevine
AT1G61010	Vitvi05_01chr12g20070	rev_liftoff_aegis [9], rev_lifton_aegis [11]	high_confidence	Araport11	T2T_5_1	Arabidopsis	Grapevine
AT1G61010	Vitvi05_01chr12g20010	mcscan_anchors [1780], mcscan_last_filtered [1.78e+03], orthofinder [OG0005553]	lower_confidence	Araport11	T2T_5_1	Arabidopsis	Grapevine
AT1G61030	Solyc02g078560.4	mcscan_anchors [417], mcscan_last_filtered [417], rbbh [evalue=1.37e-209/3.2299999999999994e-216, norm_bitscore=0.7/0.8, coverage=91.0/95.6, identity=49.0/48.2], orthofinder [OG0004951]	medium_confidence	Araport11	ITAG4_0	Arabidopsis	Tomato
AT1G61030	Vitvi05_01chr10g07910	mcscan_anchors [522], mcscan_last_filtered [522], orthofinder [OG0004951]	lower_confidence	Araport11	T2T_5_1	Arabidopsis	Grapevine
AT1G61040	Solyc02g078580.1	rev_lifton_aegis [10], mcscan_anchors [959], mcscan_last_filtered [959], rbbh [evalue=1.4300000000000002e-208/1.24e-214, norm_bitscore=0.9/0.9, coverage=99.7/99.5, identity=55.1/55.1], orthofinder [OG0009288]	high_confidence	Araport11	ITAG4_0	Arabidopsis	Tomato
AT1G61040	Vitvi05_01chr10g07880	rev_lifton_aegis [11], mcscan_anchors [1190], mcscan_last_filtered [1.19e+03], rbbh [evalue=7.96e-271/1.52e-266, norm_bitscore=1.2/1.1, coverage=100.0/100.0, identity=68.2/68.2], orthofinder [OG0009288]	high_confidence	Araport11	T2T_5_1	Arabidopsis	Grapevine
AT1G61050	Solyc02g078590.1	rev_lifton_aegis [10], mcscan_anchors [350], mcscan_last_filtered [350], rbbh [evalue=7.47e-126/5.439999999999999e-128, norm_bitscore=0.8/0.9, coverage=68.4/95.8, identity=59.2/49.4], orthofinder [OG0009289]	high_confidence	Araport11	ITAG4_0	Arabidopsis	Tomato
AT1G61050	Vitvi05_01chr10g07870	rev_lifton_aegis [10], mcscan_anchors [360], mcscan_last_filtered [360], rbbh [evalue=1.45e-130/3.29e-135, norm_bitscore=0.9/0.9, coverage=96.1/95.4, identity=50.9/50.9], orthofinder [OG0009289]	high_confidence	Araport11	T2T_5_1	Arabidopsis	Grapevine
AT1G61065	Solyc02g078630.2	mcscan_anchors [279], mcscan_last_filtered [279], rbbh [evalue=2.1299999999999998e-82/2.5199999999999998e-83, norm_bitscore=1.3/1.3, coverage=99.4/98.9, identity=70.3/70.3], orthofinder [OG0001086]	medium_confidence	Araport11	ITAG4_0	Arabidopsis	Tomato
AT1G61065	Solyc07g063340.3	mcscan_anchors [232], mcscan_last_filtered [232]	lower_confidence	Araport11	ITAG4_0	Arabidopsis	Tomato
AT1G61065	Vitvi05_01chr10g07810	mcscan_anchors [251], mcscan_last_filtered [251], orthofinder [OG0001086]	lower_confidence	Araport11	T2T_5_1	Arabidopsis	Grapevine
AT1G61065	Vitvi05_01chr19g04430	mcscan_last_filtered [238]	lower_confidence	Araport11	T2T_5_1	Arabidopsis	Grapevine
AT1G61070	Solyc07g007730.4	mcscan_last_filtered [94.8]	lower_confidence	Araport11	ITAG4_0	Arabidopsis	Tomato
AT1G61070	Solyc04g008470.3	mcscan_last_filtered [88.9]	lower_confidence	Araport11	ITAG4_0	Arabidopsis	Tomato
AT1G61070	Solyc07g007755.1	orthofinder [OG0000702]	lower_confidence	Araport11	ITAG4_0	Arabidopsis	Tomato
AT1G61070	Solyc07g007750.3	orthofinder [OG0000702]	lower_confidence	Araport11	ITAG4_0	Arabidopsis	Tomato
AT1G61070	Vitvi05_01chr01g20320	mcscan_last_filtered [122], orthofinder [OG0000702]	lower_confidence	Araport11	T2T_5_1	Arabidopsis	Grapevine
AT1G61080	Solyc02g078660.4	rev_lifton_aegis [9], mcscan_anchors [555], mcscan_last_filtered [555], rbbh [evalue=7.99e-114/2.06e-112, norm_bitscore=0.4/0.4, coverage=89.5/94.3, identity=45.6/47.2], orthofinder [OG0000821]	high_confidence	Araport11	ITAG4_0	Arabidopsis	Tomato
AT1G61080	Solyc03g006530.3	mcscan_anchors [463], mcscan_last_filtered [463], orthofinder [OG0000821]	lower_confidence	Araport11	ITAG4_0	Arabidopsis	Tomato
AT1G61080	Solyc10g009140.3	mcscan_last_filtered [467], orthofinder [OG0000821]	lower_confidence	Araport11	ITAG4_0	Arabidopsis	Tomato
AT1G61080	Vitvi05_01chr10g07720	rev_lifton_aegis [7], orthofinder [OG0000821]	high_confidence	Araport11	T2T_5_1	Arabidopsis	Grapevine
AT1G61080	Vitvi05_01chr10g07700	mcscan_anchors [609], mcscan_last_filtered [609], rbbh [evalue=4.4999999999999995e-134/8.759999999999999e-138, norm_bitscore=0.4/0.5, coverage=89.9/96.7, identity=46.8/46.5], orthofinder [OG0000821]	medium_confidence	Araport11	T2T_5_1	Arabidopsis	Grapevine
AT1G61080	Vitvi05_01chr12g07710	mcscan_last_filtered [450], orthofinder [OG0000821]	lower_confidence	Araport11	T2T_5_1	Arabidopsis	Grapevine
AT1G61100	Solyc02g078670.3	mcscan_anchors [347], mcscan_last_filtered [347], rbbh [evalue=3.19e-112/6.19e-114, norm_bitscore=0.4/0.4, coverage=85.9/84.1, identity=43.2/42.6], orthofinder [OG0002158]	medium_confidence	Araport11	ITAG4_0	Arabidopsis	Tomato
AT1G61100	Vitvi05_01chr10g07690	mcscan_anchors [500], mcscan_last_filtered [500], rbbh [evalue=8.89e-148/1.41e-144, norm_bitscore=0.6/0.5, coverage=98.3/92.1, identity=40.6/40.2], orthofinder [OG0002158]	medium_confidence	Araport11	T2T_5_1	Arabidopsis	Grapevine
AT1G61105	Solyc02g078680.1	mcscan_anchors [202], mcscan_last_filtered [202], rbbh [evalue=4e-74/3.48e-73, norm_bitscore=1.2/1.0, coverage=93.1/76.7, identity=59.6/64.6], orthofinder [OG0002127]	medium_confidence	Araport11	ITAG4_0	Arabidopsis	Tomato
AT1G61105	Solyc07g063360.1	mcscan_anchors [190], mcscan_last_filtered [190]	lower_confidence	Araport11	ITAG4_0	Arabidopsis	Tomato
AT1G61105	Vitvi05_01chr10g07680	rev_lifton_aegis [10], mcscan_anchors [245], mcscan_last_filtered [245], rbbh [evalue=1.11e-74/6e-75, norm_bitscore=1.2/1.1, coverage=96.8/82.6, identity=61.1/66.7], orthofinder [OG0002127]	high_confidence	Araport11	T2T_5_1	Arabidopsis	Grapevine
AT1G61105	Vitvi05_01chr19g04460	mcscan_last_filtered [217]	lower_confidence	Araport11	T2T_5_1	Arabidopsis	Grapevine
AT1G61110	Solyc07g063420.3	mcscan_anchors [382], mcscan_last_filtered [382]	lower_confidence	Araport11	ITAG4_0	Arabidopsis	Tomato
AT1G61110	Solyc10g006880.3	mcscan_last_filtered [321]	lower_confidence	Araport11	ITAG4_0	Arabidopsis	Tomato
AT1G61110	Solyc04g005610.3	mcscan_last_filtered [268]	lower_confidence	Araport11	ITAG4_0	Arabidopsis	Tomato
AT1G61110	Vitvi05_01chr10g07660	rev_lifton_aegis [10], mcscan_anchors [401], mcscan_last_filtered [401], rbbh [evalue=7.67e-119/1.54e-116, norm_bitscore=1.1/1.0, coverage=98.5/98.8, identity=58.6/58.6], orthofinder [OG0001469]	high_confidence	Araport11	T2T_5_1	Arabidopsis	Grapevine
AT1G61110	Vitvi05_01chr19g04560	mcscan_last_filtered [392]	lower_confidence	Araport11	T2T_5_1	Arabidopsis	Grapevine
AT1G61120	Solyc03g006550.4	mcscan_anchors [360], mcscan_last_filtered [360], rbbh [evalue=8.050000000000001e-161/3.78e-159, norm_bitscore=0.6/0.7, coverage=72.1/87.7, identity=41.0/40.9], orthofinder [OG0003304]	medium_confidence	Araport11	ITAG4_0	Arabidopsis	Tomato
AT1G61120	Vitvi05_01chr10g07600	rev_lifton_aegis [9], orthofinder [OG0003304]	high_confidence	Araport11	T2T_5_1	Arabidopsis	Grapevine
AT1G61120	Vitvi05_01chr10g07610	rbbh [evalue=6.16e-261/5.409999999999999e-262, norm_bitscore=0.9/0.9, coverage=94.2/99.5, identity=47.9/48.1], orthofinder [OG0003304]	medium_confidence	Araport11	T2T_5_1	Arabidopsis	Grapevine
AT1G61120	Vitvi05_01chr10g07620	mcscan_anchors [728], mcscan_last_filtered [728], orthofinder [OG0003304]	lower_confidence	Araport11	T2T_5_1	Arabidopsis	Grapevine
AT1G61130	Solyc02g078690.2	mcscan_anchors [711], mcscan_last_filtered [711], orthofinder [OG0002975]	lower_confidence	Araport11	ITAG4_0	Arabidopsis	Tomato
AT1G61130	Vitvi05_01chr10g07590	mcscan_anchors [851], mcscan_last_filtered [851], orthofinder [OG0002975]	lower_confidence	Araport11	T2T_5_1	Arabidopsis	Grapevine
AT1G61140	Solyc03g006570.3	mcscan_anchors [682], mcscan_last_filtered [682], rbbh [evalue=4.33e-310/1.7e-309, norm_bitscore=0.7/0.7, coverage=65.1/70.9, identity=60.0/56.1], orthofinder [OG0004952]	medium_confidence	Araport11	ITAG4_0	Arabidopsis	Tomato
AT1G61140	Vitvi05_01chr10g07570	mcscan_anchors [1530], mcscan_last_filtered [1.53e+03], rbbh [evalue=0.0/0.0, norm_bitscore=0.8/0.7, coverage=97.9/98.8, identity=45.9/45.8], orthofinder [OG0004952]	medium_confidence	Araport11	T2T_5_1	Arabidopsis	Grapevine
AT1G61150	Solyc03g006580.3	mcscan_anchors [565], mcscan_last_filtered [565], rbbh [evalue=1.56e-135/9.039999999999999e-137, norm_bitscore=1.6/1.6, coverage=98.8/98.8, identity=85.1/85.1], orthofinder [OG0009290]	medium_confidence	Araport11	ITAG4_0	Arabidopsis	Tomato
AT1G61150	Solyc02g078700.3	mcscan_anchors [398], mcscan_last_filtered [398]	lower_confidence	Araport11	ITAG4_0	Arabidopsis	Tomato
AT1G61150	Vitvi05_01chr10g07530	mcscan_anchors [594], mcscan_last_filtered [594], rbbh [evalue=1.9699999999999998e-128/3.33e-130, norm_bitscore=1.5/1.4, coverage=93.0/85.1, identity=85.0/85.7], orthofinder [OG0009290]	medium_confidence	Araport11	T2T_5_1	Arabidopsis	Grapevine
AT1G61170	Solyc02g078760.1	rev_lifton_aegis [11], mcscan_anchors [47], mcscan_last_filtered [47.6], rbbh [evalue=1.49e-14/5.94e-16, norm_bitscore=0.3/0.3, coverage=98.8/99.2, identity=36.1/37.6], orthofinder [OG0000402]	high_confidence	Araport11	ITAG4_0	Arabidopsis	Tomato
AT1G61170	Solyc03g006600.1	orthofinder [OG0000402]	lower_confidence	Araport11	ITAG4_0	Arabidopsis	Tomato
AT1G61170	Solyc08g045770.1	orthofinder [OG0000402]	lower_confidence	Araport11	ITAG4_0	Arabidopsis	Tomato
AT1G61170	Solyc11g043180.1	orthofinder [OG0000402]	lower_confidence	Araport11	ITAG4_0	Arabidopsis	Tomato
AT1G61170	Solyc04g007740.1	orthofinder [OG0000402]	lower_confidence	Araport11	ITAG4_0	Arabidopsis	Tomato
AT1G61170	Solyc07g054560.1	orthofinder [OG0000402]	lower_confidence	Araport11	ITAG4_0	Arabidopsis	Tomato
AT1G61170	Solyc08g068460.1	orthofinder [OG0000402]	lower_confidence	Araport11	ITAG4_0	Arabidopsis	Tomato
AT1G61170	Solyc01g106180.3	orthofinder [OG0000402]	lower_confidence	Araport11	ITAG4_0	Arabidopsis	Tomato
AT1G61170	Solyc09g082960.1	orthofinder [OG0000402]	lower_confidence	Araport11	ITAG4_0	Arabidopsis	Tomato
AT1G61170	Vitvi05_01chr12g08020	orthofinder [OG0000402]	lower_confidence	Araport11	T2T_5_1	Arabidopsis	Grapevine
AT1G61170	Vitvi05_01chr10g07500	orthofinder [OG0000402]	lower_confidence	Araport11	T2T_5_1	Arabidopsis	Grapevine
AT1G61180	Solyc04g005540.3	mcscan_last_filtered [81.7]	lower_confidence	Araport11	ITAG4_0	Arabidopsis	Tomato
AT1G61180	Solyc12g016220.3	mcscan_last_filtered [71.3]	lower_confidence	Araport11	ITAG4_0	Arabidopsis	Tomato
AT1G61180	Solyc07g044800.2	mcscan_last_filtered [67.2]	lower_confidence	Araport11	ITAG4_0	Arabidopsis	Tomato
AT1G61180	Vitvi05_01chr08g24050	rev_lifton_aegis [8]	high_confidence	Araport11	T2T_5_1	Arabidopsis	Grapevine
AT1G61180	Vitvi05_01chr09g13290	rev_lifton_aegis [6]	lower_confidence	Araport11	T2T_5_1	Arabidopsis	Grapevine
AT1G61190	Solyc04g005540.3	mcscan_last_filtered [61]	lower_confidence	Araport11	ITAG4_0	Arabidopsis	Tomato
AT1G61190	Solyc02g037540.3	mcscan_last_filtered [53.1]	lower_confidence	Araport11	ITAG4_0	Arabidopsis	Tomato
AT1G61190	Solyc07g044800.2	mcscan_last_filtered [47.9]	lower_confidence	Araport11	ITAG4_0	Arabidopsis	Tomato
AT1G61190	Vitvi05_01chr09g05830	rev_lifton_aegis [10]	high_confidence	Araport11	T2T_5_1	Arabidopsis	Grapevine
AT1G61190	Vitvi05_01chr09g07610	mcscan_last_filtered [409]	lower_confidence	Araport11	T2T_5_1	Arabidopsis	Grapevine
AT1G61190	Vitvi05_01chr09g16990	mcscan_last_filtered [401]	lower_confidence	Araport11	T2T_5_1	Arabidopsis	Grapevine
AT1G61190	Vitvi05_01chr09g12830	mcscan_last_filtered [367]	lower_confidence	Araport11	T2T_5_1	Arabidopsis	Grapevine
AT1G61190	Vitvi05_01chr09g07190	mcscan_last_filtered [352]	lower_confidence	Araport11	T2T_5_1	Arabidopsis	Grapevine
AT1G61190	Vitvi05_01chr09g14150	mcscan_last_filtered [329]	lower_confidence	Araport11	T2T_5_1	Arabidopsis	Grapevine
AT1G61190	Vitvi05_01chr09g12980	mcscan_last_filtered [329]	lower_confidence	Araport11	T2T_5_1	Arabidopsis	Grapevine
AT1G61190	Vitvi05_01chr09g13350	mcscan_last_filtered [326]	lower_confidence	Araport11	T2T_5_1	Arabidopsis	Grapevine
AT1G61190	Vitvi05_01chr09g04560	mcscan_last_filtered [307]	lower_confidence	Araport11	T2T_5_1	Arabidopsis	Grapevine
AT1G61190	Vitvi05_01chr09g03730	mcscan_last_filtered [305]	lower_confidence	Araport11	T2T_5_1	Arabidopsis	Grapevine
AT1G61190	Vitvi05_01chr11g12170	mcscan_last_filtered [303]	lower_confidence	Araport11	T2T_5_1	Arabidopsis	Grapevine
AT1G61190	Vitvi05_01chr19g21170	mcscan_last_filtered [293]	lower_confidence	Araport11	T2T_5_1	Arabidopsis	Grapevine
AT1G61190	Vitvi05_01chr09g06010	mcscan_last_filtered [293]	lower_confidence	Araport11	T2T_5_1	Arabidopsis	Grapevine
AT1G61210	Solyc02g078800.4	mcscan_anchors [453], mcscan_last_filtered [453], rbbh [evalue=1.21e-58/2.72e-60, norm_bitscore=0.2/0.2, coverage=79.8/87.5, identity=35.2/35.1], orthofinder [OG0004953]	medium_confidence	Araport11	ITAG4_0	Arabidopsis	Tomato
AT1G61210	Solyc04g008720.4	mcscan_last_filtered [596]	lower_confidence	Araport11	ITAG4_0	Arabidopsis	Tomato
AT1G61210	Vitvi05_01chr10g07470	mcscan_anchors [1010], mcscan_last_filtered [1.01e+03], rbbh [evalue=4.1500000000000005e-110/3.08e-114, norm_bitscore=0.3/0.5, coverage=99.7/99.6, identity=42.1/42.0], orthofinder [OG0004953]	medium_confidence	Araport11	T2T_5_1	Arabidopsis	Grapevine
AT1G61215	Solyc10g009160.3	rbbh [evalue=1.4e-78/2.1100000000000002e-79, norm_bitscore=0.5/0.6, coverage=79.8/92.3, identity=44.1/42.6], orthofinder [OG0005555]	medium_confidence	Araport11	ITAG4_0	Arabidopsis	Tomato
AT1G61215	Solyc02g078810.4	mcscan_anchors [244], mcscan_last_filtered [244], orthofinder [OG0005555]	lower_confidence	Araport11	ITAG4_0	Arabidopsis	Tomato
AT1G61215	Vitvi05_01chr10g07460	mcscan_anchors [338], mcscan_last_filtered [338], rbbh [evalue=2.53e-89/7.229999999999999e-89, norm_bitscore=0.6/0.6, coverage=74.8/89.0, identity=50.8/47.4], orthofinder [OG0005555]	medium_confidence	Araport11	T2T_5_1	Arabidopsis	Grapevine
AT1G61240	Solyc02g078820.3	mcscan_anchors [661], mcscan_last_filtered [661], rbbh [evalue=7.3499999999999996e-180/1.9200000000000002e-179, norm_bitscore=1.2/1.2, coverage=92.0/94.8, identity=64.3/65.1], orthofinder [OG0004954]	medium_confidence	Araport11	ITAG4_0	Arabidopsis	Tomato
AT1G61240	Solyc10g009170.2	mcscan_last_filtered [684], orthofinder [OG0004954]	lower_confidence	Araport11	ITAG4_0	Arabidopsis	Tomato
AT1G61240	Vitvi05_01chr10g07440	mcscan_anchors [359], mcscan_last_filtered [359]	lower_confidence	Araport11	T2T_5_1	Arabidopsis	Grapevine
AT1G61250	Solyc02g078840.4	mcscan_anchors [592], mcscan_last_filtered [592]	lower_confidence	Araport11	ITAG4_0	Arabidopsis	Tomato
AT1G61250	Solyc10g009180.3	mcscan_last_filtered [624]	lower_confidence	Araport11	ITAG4_0	Arabidopsis	Tomato
AT1G61250	Solyc07g054490.3	mcscan_last_filtered [605]	lower_confidence	Araport11	ITAG4_0	Arabidopsis	Tomato
AT1G61250	Solyc12g010750.2	mcscan_last_filtered [581]	lower_confidence	Araport11	ITAG4_0	Arabidopsis	Tomato
AT1G61250	Vitvi05_01chr10g07430	mcscan_anchors [714], mcscan_last_filtered [714], rbbh [evalue=4.12e-140/1.42e-141, norm_bitscore=1.4/1.3, coverage=100.0/100.0, identity=70.6/70.6]	medium_confidence	Araport11	T2T_5_1	Arabidopsis	Grapevine
AT1G61250	Vitvi05_01chr12g08040	mcscan_last_filtered [655]	lower_confidence	Araport11	T2T_5_1	Arabidopsis	Grapevine
AT1G61255	Vitvi05_01chr10g07410	mcscan_anchors [126], mcscan_last_filtered [126]	lower_confidence	Araport11	T2T_5_1	Arabidopsis	Grapevine
AT1G61260	Solyc02g079010.4	rev_lifton_aegis [10]	high_confidence	Araport11	ITAG4_0	Arabidopsis	Tomato
AT1G61260	Solyc07g063560.4	mcscan_anchors [194], mcscan_last_filtered [194], orthofinder [OG0002159]	lower_confidence	Araport11	ITAG4_0	Arabidopsis	Tomato
AT1G61260	Vitvi05_01chr10g07240	mcscan_anchors [256], mcscan_last_filtered [256], rbbh [evalue=9.289999999999999e-61/5.73e-59, norm_bitscore=0.6/0.6, coverage=99.1/96.4, identity=40.7/40.1], orthofinder [OG0002159]	medium_confidence	Araport11	T2T_5_1	Arabidopsis	Grapevine
AT1G61260	Vitvi05_01chr19g04830	mcscan_last_filtered [238], orthofinder [OG0002159]	lower_confidence	Araport11	T2T_5_1	Arabidopsis	Grapevine
AT1G61270	Solyc02g093870.4	mcscan_last_filtered [738]	lower_confidence	Araport11	ITAG4_0	Arabidopsis	Tomato
AT1G61270	Solyc03g111040.2	mcscan_last_filtered [612]	lower_confidence	Araport11	ITAG4_0	Arabidopsis	Tomato
AT1G61270	Solyc04g011590.3	mcscan_last_filtered [568]	lower_confidence	Araport11	ITAG4_0	Arabidopsis	Tomato
AT1G61270	Vitvi05_01chr14g24460	mcscan_last_filtered [746]	lower_confidence	Araport11	T2T_5_1	Arabidopsis	Grapevine
AT1G61280	Solyc01g150146.1	mcscan_last_filtered [179], orthofinder [OG0003305]	lower_confidence	Araport11	ITAG4_0	Arabidopsis	Tomato
AT1G61280	Vitvi05_01chr15g06780	mcscan_last_filtered [206], orthofinder [OG0003305]	lower_confidence	Araport11	T2T_5_1	Arabidopsis	Grapevine
AT1G61280	Vitvi05_01chr18g35290	mcscan_last_filtered [206], orthofinder [OG0003305]	lower_confidence	Araport11	T2T_5_1	Arabidopsis	Grapevine
AT1G61290	Solyc12g005580.2	rev_lifton_aegis [10], mcscan_last_filtered [549], rbbh [evalue=2.9799999999999997e-146/1.53e-148, norm_bitscore=1.4/1.3, coverage=96.4/96.1, identity=75.3/75.3], orthofinder [OG0002976]	high_confidence	Araport11	ITAG4_0	Arabidopsis	Tomato
AT1G61290	Solyc10g008570.3	mcscan_last_filtered [508]	lower_confidence	Araport11	ITAG4_0	Arabidopsis	Tomato
AT1G61290	Vitvi05_01chr10g07210	rev_lifton_aegis [10], mcscan_anchors [644], mcscan_last_filtered [644], rbbh [evalue=6.950000000000001e-164/7.740000000000001e-166, norm_bitscore=1.5/1.5, coverage=99.3/99.0, identity=81.8/81.8], orthofinder [OG0002976]	high_confidence	Araport11	T2T_5_1	Arabidopsis	Grapevine
AT1G61290	Vitvi05_01chr12g08180	mcscan_last_filtered [599], orthofinder [OG0002976]	lower_confidence	Araport11	T2T_5_1	Arabidopsis	Grapevine
AT1G61300	Solyc04g005540.3	mcscan_last_filtered [65.8]	lower_confidence	Araport11	ITAG4_0	Arabidopsis	Tomato
AT1G61300	Solyc07g044800.2	mcscan_last_filtered [50.7]	lower_confidence	Araport11	ITAG4_0	Arabidopsis	Tomato
AT1G61300	Solyc12g044190.3	mcscan_last_filtered [47.9]	lower_confidence	Araport11	ITAG4_0	Arabidopsis	Tomato
AT1G61300	Solyc10g074640.3	mcscan_last_filtered [47.6]	lower_confidence	Araport11	ITAG4_0	Arabidopsis	Tomato
AT1G61300	Vitvi05_01chr08g24050	rev_lifton_aegis [9 (copies)]	high_confidence	Araport11	T2T_5_1	Arabidopsis	Grapevine
AT1G61310	Solyc04g005540.3	mcscan_last_filtered [75.8]	lower_confidence	Araport11	ITAG4_0	Arabidopsis	Tomato
AT1G61310	Solyc07g044800.2	mcscan_last_filtered [65.8]	lower_confidence	Araport11	ITAG4_0	Arabidopsis	Tomato
AT1G61310	Solyc12g016220.3	mcscan_last_filtered [65.5]	lower_confidence	Araport11	ITAG4_0	Arabidopsis	Tomato
AT1G61310	Solyc02g037540.3	mcscan_last_filtered [53.1]	lower_confidence	Araport11	ITAG4_0	Arabidopsis	Tomato
AT1G61310	Vitvi05_01chr09g07610	mcscan_last_filtered [441]	lower_confidence	Araport11	T2T_5_1	Arabidopsis	Grapevine
AT1G61310	Vitvi05_01chr09g16990	mcscan_last_filtered [426]	lower_confidence	Araport11	T2T_5_1	Arabidopsis	Grapevine
AT1G61310	Vitvi05_01chr09g12830	mcscan_last_filtered [395]	lower_confidence	Araport11	T2T_5_1	Arabidopsis	Grapevine
AT1G61310	Vitvi05_01chr09g12980	mcscan_last_filtered [361]	lower_confidence	Araport11	T2T_5_1	Arabidopsis	Grapevine
AT1G61310	Vitvi05_01chr09g13350	mcscan_last_filtered [359]	lower_confidence	Araport11	T2T_5_1	Arabidopsis	Grapevine
AT1G61310	Vitvi05_01chr09g14150	mcscan_last_filtered [358]	lower_confidence	Araport11	T2T_5_1	Arabidopsis	Grapevine
AT1G61310	Vitvi05_01chr09g07190	mcscan_last_filtered [353]	lower_confidence	Araport11	T2T_5_1	Arabidopsis	Grapevine
AT1G61310	Vitvi05_01chr09g04560	mcscan_last_filtered [319]	lower_confidence	Araport11	T2T_5_1	Arabidopsis	Grapevine
AT1G61310	Vitvi05_01chr09g03730	mcscan_last_filtered [317]	lower_confidence	Araport11	T2T_5_1	Arabidopsis	Grapevine
AT1G61310	Vitvi05_01chr19g21170	mcscan_last_filtered [291]	lower_confidence	Araport11	T2T_5_1	Arabidopsis	Grapevine
AT1G61310	Vitvi05_01chr09g06010	mcscan_last_filtered [287]	lower_confidence	Araport11	T2T_5_1	Arabidopsis	Grapevine
AT1G61310	Vitvi05_01chr11g12170	mcscan_last_filtered [286]	lower_confidence	Araport11	T2T_5_1	Arabidopsis	Grapevine
AT1G61310	Vitvi05_01chr19g21300	mcscan_last_filtered [279]	lower_confidence	Araport11	T2T_5_1	Arabidopsis	Grapevine
AT1G61320	Solyc02g079120.1	orthofinder [OG0005556]	lower_confidence	Araport11	ITAG4_0	Arabidopsis	Tomato
AT1G61320	Vitvi05_01chr10g07060	orthofinder [OG0005556]	lower_confidence	Araport11	T2T_5_1	Arabidopsis	Grapevine
AT1G61330	Solyc02g079120.1	rbbh [evalue=7.03e-39/6.61e-38, norm_bitscore=0.3/0.3, coverage=94.6/90.9, identity=25.9/25.9], orthofinder [OG0005556]	medium_confidence	Araport11	ITAG4_0	Arabidopsis	Tomato
AT1G61330	Vitvi05_01chr10g07060	rbbh [evalue=3.57e-62/4.58e-59, norm_bitscore=0.5/0.4, coverage=90.8/84.5, identity=33.0/33.0], orthofinder [OG0005556]	medium_confidence	Araport11	T2T_5_1	Arabidopsis	Grapevine
AT1G61340	Solyc10g005480.3	rev_lifton_aegis [10], mcscan_last_filtered [108], orthofinder [OG0003306]	high_confidence	Araport11	ITAG4_0	Arabidopsis	Tomato
AT1G61340	Solyc03g006640.3	rbbh [evalue=2.2800000000000002e-33/5.3699999999999996e-30, norm_bitscore=0.6/0.7, coverage=88.7/94.4, identity=41.7/41.7], orthofinder [OG0003306]	medium_confidence	Araport11	ITAG4_0	Arabidopsis	Tomato
AT1G61340	Solyc02g079150.2	mcscan_last_filtered [94.8], orthofinder [OG0003306]	lower_confidence	Araport11	ITAG4_0	Arabidopsis	Tomato
AT1G61340	Vitvi05_01chr10g07050	mcscan_anchors [111], mcscan_last_filtered [111], rbbh [evalue=5.5300000000000005e-37/1.5e-33, norm_bitscore=0.7/0.5, coverage=88.2/59.3, identity=44.6/46.0], orthofinder [OG0003306]	medium_confidence	Araport11	T2T_5_1	Arabidopsis	Grapevine
AT1G61350	Solyc02g079200.1	rev_lifton_aegis [10], mcscan_last_filtered [701], rbbh [evalue=7.899999999999999e-188/5.0899999999999996e-191, norm_bitscore=0.9/0.9, coverage=98.3/96.7, identity=53.7/53.5], orthofinder [OG0009291]	high_confidence	Araport11	ITAG4_0	Arabidopsis	Tomato
AT1G61350	Vitvi05_01chr10g06970	rev_lifton_aegis [10], mcscan_anchors [802], mcscan_last_filtered [802], rbbh [evalue=1.8299999999999999e-186/6.48e-190, norm_bitscore=0.9/0.9, coverage=98.3/96.6, identity=53.8/53.6], orthofinder [OG0009291]	high_confidence	Araport11	T2T_5_1	Arabidopsis	Grapevine
AT1G61360	Solyc02g030380.3	rev_lifton_aegis [6]	lower_confidence	Araport11	ITAG4_0	Arabidopsis	Tomato
AT1G61380	Solyc03g006720.1	rbbh [evalue=1.61e-255/1.04e-253, norm_bitscore=0.9/0.9, coverage=97.3/96.3, identity=47.9/48.3]	medium_confidence	Araport11	ITAG4_0	Arabidopsis	Tomato
AT1G61390	Solyc03g006730.3	mcscan_last_filtered [494]	lower_confidence	Araport11	ITAG4_0	Arabidopsis	Tomato
AT1G61390	Solyc02g079580.4	mcscan_last_filtered [439]	lower_confidence	Araport11	ITAG4_0	Arabidopsis	Tomato
AT1G61390	Solyc04g008400.1	mcscan_last_filtered [387]	lower_confidence	Araport11	ITAG4_0	Arabidopsis	Tomato
AT1G61390	Solyc04g058110.3	mcscan_last_filtered [349]	lower_confidence	Araport11	ITAG4_0	Arabidopsis	Tomato
AT1G61390	Solyc03g111540.2	mcscan_last_filtered [334]	lower_confidence	Araport11	ITAG4_0	Arabidopsis	Tomato
AT1G61390	Solyc03g120110.3	mcscan_last_filtered [330]	lower_confidence	Araport11	ITAG4_0	Arabidopsis	Tomato
AT1G61390	Solyc02g079710.4	mcscan_last_filtered [307]	lower_confidence	Araport11	ITAG4_0	Arabidopsis	Tomato
AT1G61390	Vitvi05_01chr19g05710	mcscan_last_filtered [434]	lower_confidence	Araport11	T2T_5_1	Arabidopsis	Grapevine
AT1G61390	Vitvi05_01chr10g00210	mcscan_last_filtered [384]	lower_confidence	Araport11	T2T_5_1	Arabidopsis	Grapevine
AT1G61390	Vitvi05_01chr10g05200	mcscan_last_filtered [380]	lower_confidence	Araport11	T2T_5_1	Arabidopsis	Grapevine
AT1G61390	Vitvi05_01chr09g05380	mcscan_last_filtered [370]	lower_confidence	Araport11	T2T_5_1	Arabidopsis	Grapevine
AT1G61390	Vitvi05_01chr05g13520	mcscan_last_filtered [359]	lower_confidence	Araport11	T2T_5_1	Arabidopsis	Grapevine
AT1G61390	Vitvi05_01chr10g25770	mcscan_last_filtered [354]	lower_confidence	Araport11	T2T_5_1	Arabidopsis	Grapevine
AT1G61390	Vitvi05_01chr17g17160	mcscan_last_filtered [340]	lower_confidence	Araport11	T2T_5_1	Arabidopsis	Grapevine
AT1G61390	Vitvi05_01chr03g18640	mcscan_last_filtered [338]	lower_confidence	Araport11	T2T_5_1	Arabidopsis	Grapevine
AT1G61390	Vitvi05_01chr19g13980	mcscan_last_filtered [336]	lower_confidence	Araport11	T2T_5_1	Arabidopsis	Grapevine
AT1G61390	Vitvi05_01chr11g09320	mcscan_last_filtered [302]	lower_confidence	Araport11	T2T_5_1	Arabidopsis	Grapevine
AT1G61390	Vitvi05_01chr07g14450	mcscan_last_filtered [295]	lower_confidence	Araport11	T2T_5_1	Arabidopsis	Grapevine
AT1G61390	Vitvi05_01chr12g08770	mcscan_last_filtered [289]	lower_confidence	Araport11	T2T_5_1	Arabidopsis	Grapevine
AT1G61390	Vitvi05_01chr14g17520	mcscan_last_filtered [267]	lower_confidence	Araport11	T2T_5_1	Arabidopsis	Grapevine
AT1G61390	Vitvi05_01chr14g17540	mcscan_last_filtered [232]	lower_confidence	Araport11	T2T_5_1	Arabidopsis	Grapevine
AT1G61410	Solyc06g053770.4	orthofinder [OG0003307]	lower_confidence	Araport11	ITAG4_0	Arabidopsis	Tomato
AT1G61410	Vitvi05_01chr05g09660	orthofinder [OG0003307]	lower_confidence	Araport11	T2T_5_1	Arabidopsis	Grapevine
AT1G61410	Vitvi05_01chr18g29860	orthofinder [OG0003307]	lower_confidence	Araport11	T2T_5_1	Arabidopsis	Grapevine
AT1G61510	Vitvi05_01chr01g19780	rev_lifton_aegis [8]	high_confidence	Araport11	T2T_5_1	Arabidopsis	Grapevine
AT1G61520	Solyc12g011280.2	mcscan_last_filtered [734], rbbh [evalue=6.43e-173/7.87e-176, norm_bitscore=1.7/1.8, coverage=100.0/100.0, identity=86.5/86.5], orthofinder [OG0005557]	medium_confidence	Araport11	ITAG4_0	Arabidopsis	Tomato
AT1G61520	Solyc10g007690.3	mcscan_last_filtered [667], orthofinder [OG0005557]	lower_confidence	Araport11	ITAG4_0	Arabidopsis	Tomato
AT1G61520	Vitvi05_01chr15g00110	mcscan_last_filtered [701], rbbh [evalue=7.2e-174/1.29e-175, norm_bitscore=1.8/1.6, coverage=99.6/87.2, identity=87.2/87.2], orthofinder [OG0005557]	medium_confidence	Araport11	T2T_5_1	Arabidopsis	Grapevine
AT1G61560	Solyc06g010030.4	mcscan_last_filtered [695], rbbh [evalue=1.8599999999999998e-230/1.1e-236, norm_bitscore=1.1/1.1, coverage=98.6/97.6, identity=60.9/61.0], orthofinder [OG0000543]	medium_confidence	Araport11	ITAG4_0	Arabidopsis	Tomato
AT1G61560	Solyc04g049090.3	mcscan_last_filtered [646], orthofinder [OG0000543]	lower_confidence	Araport11	ITAG4_0	Arabidopsis	Tomato
AT1G61560	Solyc03g095650.3	mcscan_last_filtered [487], orthofinder [OG0000543]	lower_confidence	Araport11	ITAG4_0	Arabidopsis	Tomato
AT1G61560	Solyc11g069220.2	orthofinder [OG0000543]	lower_confidence	Araport11	ITAG4_0	Arabidopsis	Tomato
AT1G61560	Vitvi05_01chr13g07790	rbbh [evalue=7.53e-236/4.1399999999999996e-240, norm_bitscore=1.1/1.2, coverage=99.8/99.6, identity=60.1/60.1], orthofinder [OG0000543]	medium_confidence	Araport11	T2T_5_1	Arabidopsis	Grapevine
AT1G61560	Vitvi05_01chr18g22490	rev_lifton_aegis [6]	lower_confidence	Araport11	T2T_5_1	Arabidopsis	Grapevine
AT1G61560	Vitvi05_01chr06g04680	mcscan_last_filtered [851], orthofinder [OG0000543]	lower_confidence	Araport11	T2T_5_1	Arabidopsis	Grapevine
AT1G61560	Vitvi05_01chr08g11640	mcscan_last_filtered [802], orthofinder [OG0000543]	lower_confidence	Araport11	T2T_5_1	Arabidopsis	Grapevine
AT1G61560	Vitvi05_01chr13g07800	mcscan_last_filtered [704], orthofinder [OG0000543]	lower_confidence	Araport11	T2T_5_1	Arabidopsis	Grapevine
AT1G61570	Solyc08g083380.2	mcscan_last_filtered [146], rbbh [evalue=2.41e-21/1.65e-21, norm_bitscore=0.9/0.9, coverage=100.0/100.0, identity=50.6/50.6], orthofinder [OG0009292]	medium_confidence	Araport11	ITAG4_0	Arabidopsis	Tomato
AT1G61570	Vitvi05_01chr02g03410	mcscan_last_filtered [149], rbbh [evalue=3.92e-22/6.01e-22, norm_bitscore=0.9/0.9, coverage=96.6/95.6, identity=54.7/54.7], orthofinder [OG0009292]	medium_confidence	Araport11	T2T_5_1	Arabidopsis	Grapevine
AT1G61580	Solyc01g103510.4	rec_liftoff_aegis [9/9], rev_lifton_aegis [10], mcscan_last_filtered [1.08e+03], rbbh [evalue=2.38e-258/9.49e-261, norm_bitscore=1.8/1.6, coverage=100.0/87.8, identity=88.7/88.7]	high_confidence	Araport11	ITAG4_0	Arabidopsis	Tomato
AT1G61580	Solyc01g104590.3	mcscan_last_filtered [1.04e+03], orthofinder [OG0003205]	lower_confidence	Araport11	ITAG4_0	Arabidopsis	Tomato
AT1G61580	Vitvi05_01chr12g21420	mcscan_last_filtered [1.12e+03], rbbh [evalue=1.8199999999999998e-262/7.01e-265, norm_bitscore=1.8/1.8, coverage=100.0/100.0, identity=89.3/89.3], orthofinder [OG0003205]	medium_confidence	Araport11	T2T_5_1	Arabidopsis	Grapevine
AT1G61580	Vitvi05_01chr18g24300	mcscan_last_filtered [1.02e+03], orthofinder [OG0003205]	lower_confidence	Araport11	T2T_5_1	Arabidopsis	Grapevine
AT1G61590	Solyc08g074980.4	mcscan_last_filtered [742], rbbh [evalue=8.46e-227/3.8699999999999994e-225, norm_bitscore=1.5/1.4, coverage=91.5/92.1, identity=76.1/75.4], orthofinder [OG0009293]	medium_confidence	Araport11	ITAG4_0	Arabidopsis	Tomato
AT1G61590	Vitvi05_01chr02g18500	mcscan_last_filtered [783], rbbh [evalue=1.27e-231/1.35e-231, norm_bitscore=1.5/1.5, coverage=91.3/91.1, identity=78.6/78.6], orthofinder [OG0009293]	medium_confidence	Araport11	T2T_5_1	Arabidopsis	Grapevine
AT1G61600	Solyc02g089650.3	mcscan_last_filtered [128], rbbh [evalue=1.01e-91/1.1499999999999999e-92, norm_bitscore=0.7/0.7, coverage=100.0/100.0, identity=40.0/40.0], orthofinder [OG0003308]	medium_confidence	Araport11	ITAG4_0	Arabidopsis	Tomato
AT1G61600	Solyc05g010460.4	orthofinder [OG0003308]	lower_confidence	Araport11	ITAG4_0	Arabidopsis	Tomato
AT1G61600	Vitvi05_01chr01g02820	rev_lifton_aegis [11], orthofinder [OG0003308]	high_confidence	Araport11	T2T_5_1	Arabidopsis	Grapevine
AT1G61600	Vitvi05_01chr01g02810	mcscan_last_filtered [219], orthofinder [OG0003308]	lower_confidence	Araport11	T2T_5_1	Arabidopsis	Grapevine
AT1G61610	Solyc02g079580.4	mcscan_anchors [447], mcscan_last_filtered [447]	lower_confidence	Araport11	ITAG4_0	Arabidopsis	Tomato
AT1G61610	Solyc02g080010.2	mcscan_anchors [375], mcscan_last_filtered [375]	lower_confidence	Araport11	ITAG4_0	Arabidopsis	Tomato
AT1G61610	Solyc10g005440.3	mcscan_anchors [495], mcscan_last_filtered [495], orthofinder [OG0003309]	lower_confidence	Araport11	ITAG4_0	Arabidopsis	Tomato
AT1G61610	Solyc04g058110.3	mcscan_last_filtered [423]	lower_confidence	Araport11	ITAG4_0	Arabidopsis	Tomato
AT1G61610	Solyc04g008400.1	mcscan_last_filtered [392]	lower_confidence	Araport11	ITAG4_0	Arabidopsis	Tomato
AT1G61610	Solyc08g076060.3	mcscan_last_filtered [383]	lower_confidence	Araport11	ITAG4_0	Arabidopsis	Tomato
AT1G61610	Solyc05g008310.4	mcscan_last_filtered [378]	lower_confidence	Araport11	ITAG4_0	Arabidopsis	Tomato
AT1G61610	Solyc03g111540.2	mcscan_last_filtered [375]	lower_confidence	Araport11	ITAG4_0	Arabidopsis	Tomato
AT1G61610	Solyc12g006840.2	mcscan_last_filtered [368]	lower_confidence	Araport11	ITAG4_0	Arabidopsis	Tomato
AT1G61610	Solyc07g053080.4	mcscan_last_filtered [362]	lower_confidence	Araport11	ITAG4_0	Arabidopsis	Tomato
AT1G61610	Solyc03g120110.3	mcscan_last_filtered [360]	lower_confidence	Araport11	ITAG4_0	Arabidopsis	Tomato
AT1G61610	Solyc02g079570.4	orthofinder [OG0003309]	lower_confidence	Araport11	ITAG4_0	Arabidopsis	Tomato
AT1G61610	Vitvi05_01chr04g06320	rev_lifton_aegis [9]	high_confidence	Araport11	T2T_5_1	Arabidopsis	Grapevine
AT1G61610	Vitvi05_01chr10g06410	mcscan_anchors [881], mcscan_last_filtered [881], orthofinder [OG0003309]	lower_confidence	Araport11	T2T_5_1	Arabidopsis	Grapevine
AT1G61620	Solyc02g079400.3	mcscan_anchors [669], mcscan_last_filtered [669], rbbh [evalue=1.82e-173/2.97e-174, norm_bitscore=1.5/1.6, coverage=100.0/100.0, identity=76.3/76.3], orthofinder [OG0009294]	medium_confidence	Araport11	ITAG4_0	Arabidopsis	Tomato
AT1G61620	Vitvi05_01chr10g06610	mcscan_anchors [741], mcscan_last_filtered [741], rbbh [evalue=1.4899999999999999e-176/1.04e-174, norm_bitscore=1.6/1.6, coverage=100.0/100.0, identity=78.5/78.5], orthofinder [OG0009294]	medium_confidence	Araport11	T2T_5_1	Arabidopsis	Grapevine
AT1G61630	Solyc10g005450.2	mcscan_anchors [470], mcscan_last_filtered [470]	lower_confidence	Araport11	ITAG4_0	Arabidopsis	Tomato
AT1G61630	Solyc02g014430.3	mcscan_last_filtered [498], orthofinder [OG0001483]	lower_confidence	Araport11	ITAG4_0	Arabidopsis	Tomato
AT1G61630	Vitvi05_01chr10g06690	mcscan_anchors [534], mcscan_last_filtered [534]	lower_confidence	Araport11	T2T_5_1	Arabidopsis	Grapevine
AT1G61630	Vitvi05_01chr12g09790	mcscan_last_filtered [510], orthofinder [OG0001483]	lower_confidence	Araport11	T2T_5_1	Arabidopsis	Grapevine
AT1G61640	Solyc03g006660.3	mcscan_last_filtered [870], orthofinder [OG0004956]	lower_confidence	Araport11	ITAG4_0	Arabidopsis	Tomato
AT1G61640	Solyc02g084400.4	mcscan_last_filtered [820]	lower_confidence	Araport11	ITAG4_0	Arabidopsis	Tomato
AT1G61640	Solyc10g006790.4	mcscan_last_filtered [673]	lower_confidence	Araport11	ITAG4_0	Arabidopsis	Tomato
AT1G61640	Vitvi05_01chr10g06740	mcscan_anchors [1050], mcscan_last_filtered [1.05e+03], orthofinder [OG0004956]	lower_confidence	Araport11	T2T_5_1	Arabidopsis	Grapevine
AT1G61660	Solyc02g079760.3	mcscan_anchors [236], mcscan_last_filtered [236], rbbh [evalue=2.8400000000000003e-57/1.24e-55, norm_bitscore=0.5/0.4, coverage=100.0/99.1, identity=36.8/36.8], orthofinder [OG0001095]	medium_confidence	Araport11	ITAG4_0	Arabidopsis	Tomato
AT1G61660	Solyc03g031450.3	mcscan_anchors [215], mcscan_last_filtered [215], orthofinder [OG0001095]	lower_confidence	Araport11	ITAG4_0	Arabidopsis	Tomato
AT1G61660	Vitvi05_01chr10g05980	mcscan_last_filtered [274], orthofinder [OG0001095]	lower_confidence	Araport11	T2T_5_1	Arabidopsis	Grapevine
AT1G61660	Vitvi05_01chr19g06420	orthofinder [OG0001095]	lower_confidence	Araport11	T2T_5_1	Arabidopsis	Grapevine
AT1G61667	Solyc02g079790.3	mcscan_anchors [212], mcscan_last_filtered [212], rbbh [evalue=1.4800000000000001e-58/1.6400000000000002e-58, norm_bitscore=0.9/1.1, coverage=65.8/80.9, identity=67.2/67.2]	medium_confidence	Araport11	ITAG4_0	Arabidopsis	Tomato
AT1G61667	Solyc07g063860.4	mcscan_last_filtered [154]	lower_confidence	Araport11	ITAG4_0	Arabidopsis	Tomato
AT1G61667	Vitvi05_01chr10g05960	mcscan_last_filtered [201], rbbh [evalue=3.03e-63/4.96e-64, norm_bitscore=1.0/1.1, coverage=78.2/84.9, identity=62.9/62.9]	medium_confidence	Araport11	T2T_5_1	Arabidopsis	Grapevine
AT1G61670	Solyc06g048590.3	mcscan_last_filtered [835], rbbh [evalue=7.979999999999999e-241/1.4699999999999998e-243, norm_bitscore=1.3/1.3, coverage=92.8/90.1, identity=68.7/68.7], orthofinder [OG0002974]	medium_confidence	Araport11	ITAG4_0	Arabidopsis	Tomato
AT1G61670	Solyc10g074970.1	mcscan_last_filtered [835]	lower_confidence	Araport11	ITAG4_0	Arabidopsis	Tomato
AT1G61670	Vitvi05_01chr13g02470	mcscan_last_filtered [881], rbbh [evalue=1.8100000000000002e-248/2.07e-250, norm_bitscore=1.3/1.3, coverage=98.1/97.9, identity=66.7/66.7], orthofinder [OG0002974]	medium_confidence	Araport11	T2T_5_1	Arabidopsis	Grapevine
AT1G61670	Vitvi05_01chr08g08440	mcscan_last_filtered [929], orthofinder [OG0002974]	lower_confidence	Araport11	T2T_5_1	Arabidopsis	Grapevine
AT1G61680	Solyc10g005390.4	mcscan_anchors [368], mcscan_last_filtered [368], rbbh [evalue=7.17e-138/4.32e-136, norm_bitscore=0.7/0.7, coverage=86.7/87.9, identity=45.2/45.2], orthofinder [OG0000132]	medium_confidence	Araport11	ITAG4_0	Arabidopsis	Tomato
AT1G61680	Solyc10g005420.1	orthofinder [OG0000132]	lower_confidence	Araport11	ITAG4_0	Arabidopsis	Tomato
AT1G61680	Solyc10g005410.4	orthofinder [OG0000132]	lower_confidence	Araport11	ITAG4_0	Arabidopsis	Tomato
AT1G61680	Solyc05g026590.2	orthofinder [OG0000132]	lower_confidence	Araport11	ITAG4_0	Arabidopsis	Tomato
AT1G61680	Solyc05g026603.1	orthofinder [OG0000132]	lower_confidence	Araport11	ITAG4_0	Arabidopsis	Tomato
AT1G61680	Solyc05g026600.3	orthofinder [OG0000132]	lower_confidence	Araport11	ITAG4_0	Arabidopsis	Tomato
AT1G61680	Vitvi05_01chr10g05890	rbbh [evalue=7.2e-182/4.76e-183, norm_bitscore=0.9/0.9, coverage=95.1/96.0, identity=49.6/49.2], orthofinder [OG0000132]	medium_confidence	Araport11	T2T_5_1	Arabidopsis	Grapevine
AT1G61680	Vitvi05_01chr10g05850	mcscan_last_filtered [594], orthofinder [OG0000132]	lower_confidence	Araport11	T2T_5_1	Arabidopsis	Grapevine
AT1G61680	Vitvi05_01chr10g05830	orthofinder [OG0000132]	lower_confidence	Araport11	T2T_5_1	Arabidopsis	Grapevine
AT1G61680	Vitvi05_01chr10g05670	orthofinder [OG0000132]	lower_confidence	Araport11	T2T_5_1	Arabidopsis	Grapevine
AT1G61680	Vitvi05_01chr10g05710	orthofinder [OG0000132]	lower_confidence	Araport11	T2T_5_1	Arabidopsis	Grapevine
AT1G61680	Vitvi05_01chr10g05640	orthofinder [OG0000132]	lower_confidence	Araport11	T2T_5_1	Arabidopsis	Grapevine
AT1G61680	Vitvi05_01chr10g05620	orthofinder [OG0000132]	lower_confidence	Araport11	T2T_5_1	Arabidopsis	Grapevine
AT1G61680	Vitvi05_01chr10g05730	orthofinder [OG0000132]	lower_confidence	Araport11	T2T_5_1	Arabidopsis	Grapevine
AT1G61680	Vitvi05_01chr10g05660	orthofinder [OG0000132]	lower_confidence	Araport11	T2T_5_1	Arabidopsis	Grapevine
AT1G61680	Vitvi05_01chr10g05680	orthofinder [OG0000132]	lower_confidence	Araport11	T2T_5_1	Arabidopsis	Grapevine
AT1G61680	Vitvi05_01chr10g05790	orthofinder [OG0000132]	lower_confidence	Araport11	T2T_5_1	Arabidopsis	Grapevine
AT1G61680	Vitvi05_01chr10g05770	orthofinder [OG0000132]	lower_confidence	Araport11	T2T_5_1	Arabidopsis	Grapevine
AT1G61680	Vitvi05_01chr10g05870	orthofinder [OG0000132]	lower_confidence	Araport11	T2T_5_1	Arabidopsis	Grapevine
AT1G61680	Vitvi05_01chr10g05840	orthofinder [OG0000132]	lower_confidence	Araport11	T2T_5_1	Arabidopsis	Grapevine
AT1G61680	Vitvi05_01chr10g05720	orthofinder [OG0000132]	lower_confidence	Araport11	T2T_5_1	Arabidopsis	Grapevine
AT1G61680	Vitvi05_01chr10g05820	orthofinder [OG0000132]	lower_confidence	Araport11	T2T_5_1	Arabidopsis	Grapevine
AT1G61680	Vitvi05_01chr10g05610	orthofinder [OG0000132]	lower_confidence	Araport11	T2T_5_1	Arabidopsis	Grapevine
AT1G61680	Vitvi05_01chr10g05650	orthofinder [OG0000132]	lower_confidence	Araport11	T2T_5_1	Arabidopsis	Grapevine
AT1G61690	Solyc02g079850.4	mcscan_anchors [85], mcscan_last_filtered [85.8]	lower_confidence	Araport11	ITAG4_0	Arabidopsis	Tomato
AT1G61690	Vitvi05_01chr10g05600	mcscan_anchors [1070], mcscan_last_filtered [1.07e+03], rbbh [evalue=1.6599999999999999e-285/2.5500000000000002e-289, norm_bitscore=0.7/0.6, coverage=99.7/99.8, identity=45.7/45.4], orthofinder [OG0015430]	medium_confidence	Araport11	T2T_5_1	Arabidopsis	Grapevine
AT1G61700	Solyc06g083360.3	mcscan_last_filtered [196], orthofinder [OG0004959]	lower_confidence	Araport11	ITAG4_0	Arabidopsis	Tomato
AT1G61700	Vitvi05_01chr01g10850	mcscan_last_filtered [216], rbbh [evalue=5.04e-47/2.64e-47, norm_bitscore=2.0/2.0, coverage=100.0/100.0, identity=90.3/90.3], orthofinder [OG0004959]	medium_confidence	Araport11	T2T_5_1	Arabidopsis	Grapevine
AT1G61720	Solyc03g031470.3	mcscan_anchors [403], mcscan_last_filtered [403], rbbh [evalue=1.2199999999999999e-146/2.32e-146, norm_bitscore=1.2/1.2, coverage=96.2/97.9, identity=63.1/63.1], orthofinder [OG0009295]	medium_confidence	Araport11	ITAG4_0	Arabidopsis	Tomato
AT1G61720	Vitvi05_01chr02g01390	rev_lifton_aegis [10]	high_confidence	Araport11	T2T_5_1	Arabidopsis	Grapevine
AT1G61720	Vitvi05_01chr10g05520	mcscan_anchors [515], mcscan_last_filtered [515], rbbh [evalue=1.4e-162/2.5500000000000003e-163, norm_bitscore=1.3/1.4, coverage=96.8/97.3, identity=65.2/65.2], orthofinder [OG0009295]	medium_confidence	Araport11	T2T_5_1	Arabidopsis	Grapevine
AT1G61730	Solyc07g052900.1	rbbh [evalue=7.27e-25/6.76e-22, norm_bitscore=0.3/0.2, coverage=56.5/60.6, identity=32.5/31.7]	medium_confidence	Araport11	ITAG4_0	Arabidopsis	Tomato
AT1G61730	Vitvi05_01chr10g05420	mcscan_anchors [58], mcscan_last_filtered [58.9], orthofinder [OG0000236]	lower_confidence	Araport11	T2T_5_1	Arabidopsis	Grapevine
AT1G61730	Vitvi05_01chr12g08940	mcscan_last_filtered [55.1], orthofinder [OG0000236]	lower_confidence	Araport11	T2T_5_1	Arabidopsis	Grapevine
AT1G61730	Vitvi05_01chr16g08570	orthofinder [OG0000236]	lower_confidence	Araport11	T2T_5_1	Arabidopsis	Grapevine
AT1G61740	Solyc02g079980.3	rev_lifton_aegis [10], mcscan_anchors [516], mcscan_last_filtered [516], orthofinder [OG0001372]	high_confidence	Araport11	ITAG4_0	Arabidopsis	Tomato
AT1G61740	Solyc03g031530.4	mcscan_anchors [560], mcscan_last_filtered [560], rbbh [evalue=3.03e-177/1.11e-174, norm_bitscore=1.1/1.1, coverage=89.5/85.7, identity=62.5/62.5], orthofinder [OG0001372]	medium_confidence	Araport11	ITAG4_0	Arabidopsis	Tomato
AT1G61740	Vitvi05_01chr10g05330	mcscan_anchors [520], mcscan_last_filtered [520], orthofinder [OG0001372]	lower_confidence	Araport11	T2T_5_1	Arabidopsis	Grapevine
AT1G61750	Solyc02g080770.2	mcscan_last_filtered [54.4]	lower_confidence	Araport11	ITAG4_0	Arabidopsis	Tomato
AT1G61750	Vitvi05_01chr17g18380	mcscan_last_filtered [56.9]	lower_confidence	Araport11	T2T_5_1	Arabidopsis	Grapevine
AT1G61750	Vitvi05_01chr03g18660	mcscan_last_filtered [51]	lower_confidence	Araport11	T2T_5_1	Arabidopsis	Grapevine
AT1G61750	Vitvi05_01chr06g00110	mcscan_last_filtered [48.9]	lower_confidence	Araport11	T2T_5_1	Arabidopsis	Grapevine
AT1G61760	Solyc02g080100.1	mcscan_anchors [124], mcscan_last_filtered [124], orthofinder [OG0005558]	lower_confidence	Araport11	ITAG4_0	Arabidopsis	Tomato
AT1G61760	Vitvi05_01chr10g00290	mcscan_anchors [276], mcscan_last_filtered [276], orthofinder [OG0005558]	lower_confidence	Araport11	T2T_5_1	Arabidopsis	Grapevine
AT1G61770	Solyc02g080130.4	mcscan_anchors [541], mcscan_last_filtered [541], rbbh [evalue=2.67e-149/1.63e-150, norm_bitscore=1.4/1.4, coverage=100.0/95.9, identity=67.8/67.8], orthofinder [OG0009296]	medium_confidence	Araport11	ITAG4_0	Arabidopsis	Tomato
AT1G61770	Vitvi05_01chr10g00360	mcscan_anchors [607], mcscan_last_filtered [607], rbbh [evalue=1.38e-145/6.049999999999999e-147, norm_bitscore=1.4/1.0, coverage=100.0/71.8, identity=69.4/69.4], orthofinder [OG0009296]	medium_confidence	Araport11	T2T_5_1	Arabidopsis	Grapevine
AT1G61780	Solyc02g080140.4	mcscan_anchors [292], mcscan_last_filtered [292], rbbh [evalue=1.4500000000000001e-63/1.37e-63, norm_bitscore=1.9/1.9, coverage=100.0/100.0, identity=89.9/89.9], orthofinder [OG0009297]	medium_confidence	Araport11	ITAG4_0	Arabidopsis	Tomato
AT1G61780	Vitvi05_01chr10g00420	mcscan_anchors [294], mcscan_last_filtered [294], rbbh [evalue=1.32e-63/3.3500000000000004e-64, norm_bitscore=1.9/1.9, coverage=100.0/100.0, identity=88.9/88.9], orthofinder [OG0009297]	medium_confidence	Araport11	T2T_5_1	Arabidopsis	Grapevine
AT1G61790	Solyc02g080180.1	rev_lifton_aegis [10], orthofinder [OG0001963]	high_confidence	Araport11	ITAG4_0	Arabidopsis	Tomato
AT1G61790	Solyc03g031790.1	mcscan_anchors [411], mcscan_last_filtered [411], rbbh [evalue=1.63e-147/6.61e-149, norm_bitscore=1.2/1.2, coverage=90.5/91.2, identity=66.2/66.2], orthofinder [OG0001963]	medium_confidence	Araport11	ITAG4_0	Arabidopsis	Tomato
AT1G61790	Solyc10g008090.1	orthofinder [OG0001963]	lower_confidence	Araport11	ITAG4_0	Arabidopsis	Tomato
AT1G61790	Vitvi05_01chr10g00470	rev_lifton_aegis [11 (copies)], mcscan_anchors [484], mcscan_last_filtered [484], rbbh [evalue=1.15e-158/8.419999999999999e-159, norm_bitscore=1.3/1.3, coverage=89.6/91.5, identity=69.6/69.6], orthofinder [OG0001963]	high_confidence	Araport11	T2T_5_1	Arabidopsis	Grapevine
AT1G61795	Solyc02g080230.3	mcscan_anchors [114], mcscan_last_filtered [114]	lower_confidence	Araport11	ITAG4_0	Arabidopsis	Tomato
AT1G61795	Solyc03g031770.3	mcscan_anchors [93], mcscan_last_filtered [93.4]	lower_confidence	Araport11	ITAG4_0	Arabidopsis	Tomato
AT1G61795	Solyc10g005340.3	mcscan_anchors [108], mcscan_last_filtered [108]	lower_confidence	Araport11	ITAG4_0	Arabidopsis	Tomato
AT1G61795	Vitvi05_01chr10g00500	mcscan_anchors [112], mcscan_last_filtered [112]	lower_confidence	Araport11	T2T_5_1	Arabidopsis	Grapevine
AT1G61800	Solyc05g045670.4	mcscan_last_filtered [764], rbbh [evalue=1.62e-195/1.07e-195, norm_bitscore=1.3/1.4, coverage=83.2/88.6, identity=79.3/79.3], orthofinder [OG0002160]	medium_confidence	Araport11	ITAG4_0	Arabidopsis	Tomato
AT1G61800	Solyc03g031740.3	mcscan_anchors [642], mcscan_last_filtered [642], orthofinder [OG0002160]	lower_confidence	Araport11	ITAG4_0	Arabidopsis	Tomato
AT1G61800	Solyc07g064270.3	mcscan_last_filtered [696]	lower_confidence	Araport11	ITAG4_0	Arabidopsis	Tomato
AT1G61800	Vitvi05_01chr10g00590	mcscan_anchors [807], mcscan_last_filtered [807], rbbh [evalue=8.03e-206/2.0400000000000003e-208, norm_bitscore=1.4/1.1, coverage=82.0/73.6, identity=83.3/75.8]	medium_confidence	Araport11	T2T_5_1	Arabidopsis	Grapevine
AT1G61800	Vitvi05_01chr19g07770	mcscan_last_filtered [768]	lower_confidence	Araport11	T2T_5_1	Arabidopsis	Grapevine
AT1G61810	Vitvi05_01chr10g00600	orthofinder [OG0009298]	lower_confidence	Araport11	T2T_5_1	Arabidopsis	Grapevine
AT1G61820	Solyc07g063390.3	rev_lifton_aegis [10]	high_confidence	Araport11	ITAG4_0	Arabidopsis	Tomato
AT1G61820	Solyc02g080310.2	mcscan_anchors [514], mcscan_last_filtered [514]	lower_confidence	Araport11	ITAG4_0	Arabidopsis	Tomato
AT1G61820	Solyc03g031730.3	mcscan_anchors [541], mcscan_last_filtered [541]	lower_confidence	Araport11	ITAG4_0	Arabidopsis	Tomato
AT1G61820	Vitvi05_01chr10g00600	mcscan_anchors [661], mcscan_last_filtered [661], rbbh [evalue=2.14e-230/1.3299999999999998e-229, norm_bitscore=1.2/1.2, coverage=98.3/94.0, identity=59.6/60.7], orthofinder [OG0009298]	medium_confidence	Araport11	T2T_5_1	Arabidopsis	Grapevine
AT1G61850	Solyc02g080340.3	mcscan_anchors [2360], mcscan_last_filtered [2.36e+03], rbbh [evalue=0.0/0.0, norm_bitscore=1.2/1.2, coverage=99.9/99.9, identity=65.6/65.6], orthofinder [OG0009299]	medium_confidence	Araport11	ITAG4_0	Arabidopsis	Tomato
AT1G61850	Vitvi05_01chr10g00660	rec_liftoff_aegis [7/7], rev_lifton_aegis [11], mcscan_anchors [2780], mcscan_last_filtered [2.78e+03], rbbh [evalue=0.0/0.0, norm_bitscore=1.3/1.3, coverage=99.9/98.7, identity=71.8/71.8], orthofinder [OG0009299]	high_confidence	Araport11	T2T_5_1	Arabidopsis	Grapevine
AT1G61860	Solyc10g005300.3	mcscan_anchors [550], mcscan_last_filtered [550]	lower_confidence	Araport11	ITAG4_0	Arabidopsis	Tomato
AT1G61860	Solyc12g005160.3	mcscan_last_filtered [527]	lower_confidence	Araport11	ITAG4_0	Arabidopsis	Tomato
AT1G61860	Solyc07g064340.3	mcscan_last_filtered [442]	lower_confidence	Araport11	ITAG4_0	Arabidopsis	Tomato
AT1G61860	Vitvi05_01chr10g00680	mcscan_anchors [560], mcscan_last_filtered [560]	lower_confidence	Araport11	T2T_5_1	Arabidopsis	Grapevine
AT1G61860	Vitvi05_01chr07g13370	mcscan_last_filtered [452]	lower_confidence	Araport11	T2T_5_1	Arabidopsis	Grapevine
AT1G61870	Solyc10g005280.1	rev_lifton_aegis [8], mcscan_anchors [486], mcscan_last_filtered [486], rbbh [evalue=1.5899999999999998e-67/2.73e-68, norm_bitscore=0.5/0.5, coverage=52.3/51.4, identity=56.5/56.5], orthofinder [OG0004961]	high_confidence	Araport11	ITAG4_0	Arabidopsis	Tomato
AT1G61870	Vitvi05_01chr10g01950	rev_lifton_aegis [10], mcscan_last_filtered [589], rbbh [evalue=6.84e-71/4.09e-70, norm_bitscore=0.6/0.5, coverage=45.7/48.2, identity=60.4/56.5], orthofinder [OG0004961]	high_confidence	Araport11	T2T_5_1	Arabidopsis	Grapevine
AT1G61890	Solyc02g080490.3	mcscan_anchors [730], mcscan_last_filtered [730]	lower_confidence	Araport11	ITAG4_0	Arabidopsis	Tomato
AT1G61890	Solyc12g005850.2	mcscan_last_filtered [734]	lower_confidence	Araport11	ITAG4_0	Arabidopsis	Tomato
AT1G61890	Solyc07g052380.3	mcscan_last_filtered [711]	lower_confidence	Araport11	ITAG4_0	Arabidopsis	Tomato
AT1G61890	Solyc02g032660.3	mcscan_last_filtered [678]	lower_confidence	Araport11	ITAG4_0	Arabidopsis	Tomato
AT1G61890	Vitvi05_01chr10g01720	mcscan_anchors [835], mcscan_last_filtered [835]	lower_confidence	Araport11	T2T_5_1	Arabidopsis	Grapevine
AT1G61890	Vitvi05_01chr12g08320	mcscan_last_filtered [694]	lower_confidence	Araport11	T2T_5_1	Arabidopsis	Grapevine
AT1G61900	Solyc02g080500.3	mcscan_anchors [533], mcscan_last_filtered [533], rbbh [evalue=3.36e-171/4.47e-174, norm_bitscore=1.1/1.1, coverage=91.0/86.2, identity=59.8/60.8], orthofinder [OG0005559]	medium_confidence	Araport11	ITAG4_0	Arabidopsis	Tomato
AT1G61900	Solyc03g031680.3	mcscan_anchors [518], mcscan_last_filtered [518], orthofinder [OG0005559]	lower_confidence	Araport11	ITAG4_0	Arabidopsis	Tomato
AT1G61900	Vitvi05_01chr10g01710	mcscan_anchors [609], mcscan_last_filtered [609], rbbh [evalue=2.04e-178/7.0099999999999994e-180, norm_bitscore=1.2/1.1, coverage=89.2/84.3, identity=64.6/64.6], orthofinder [OG0005559]	medium_confidence	Araport11	T2T_5_1	Arabidopsis	Grapevine
AT1G61920	Vitvi05_01chr14g09650	mcscan_last_filtered [55.8]	lower_confidence	Araport11	T2T_5_1	Arabidopsis	Grapevine
AT1G61930	Solyc02g032800.1	mcscan_last_filtered [160], rbbh [evalue=1.4599999999999999e-46/3.04e-43, norm_bitscore=0.7/0.7, coverage=100.0/100.0, identity=45.3/47.1], orthofinder [OG0001964]	medium_confidence	Araport11	ITAG4_0	Arabidopsis	Tomato
AT1G61930	Solyc02g080510.1	mcscan_anchors [136], mcscan_last_filtered [136], orthofinder [OG0001964]	lower_confidence	Araport11	ITAG4_0	Arabidopsis	Tomato
AT1G61930	Vitvi05_01chr10g01680	rev_lifton_aegis [11 (copies)], mcscan_anchors [173], mcscan_last_filtered [173], rbbh [evalue=4.56e-44/8.040000000000001e-43, norm_bitscore=0.7/0.7, coverage=100.0/100.0, identity=45.4/45.4], orthofinder [OG0001964]	high_confidence	Araport11	T2T_5_1	Arabidopsis	Grapevine
AT1G61940	Solyc09g074510.3	orthofinder [OG0005560]	lower_confidence	Araport11	ITAG4_0	Arabidopsis	Tomato
AT1G61940	Vitvi05_01chr07g03910	orthofinder [OG0005560]	lower_confidence	Araport11	T2T_5_1	Arabidopsis	Grapevine
AT1G61950	Solyc03g031670.3	mcscan_anchors [850], mcscan_last_filtered [850]	lower_confidence	Araport11	ITAG4_0	Arabidopsis	Tomato
AT1G61950	Solyc07g064610.3	mcscan_last_filtered [779]	lower_confidence	Araport11	ITAG4_0	Arabidopsis	Tomato
AT1G61950	Solyc04g081910.4	mcscan_last_filtered [772]	lower_confidence	Araport11	ITAG4_0	Arabidopsis	Tomato
AT1G61950	Solyc02g032820.3	mcscan_last_filtered [645]	lower_confidence	Araport11	ITAG4_0	Arabidopsis	Tomato
AT1G61950	Vitvi05_01chr10g01670	mcscan_anchors [937], mcscan_last_filtered [937]	lower_confidence	Araport11	T2T_5_1	Arabidopsis	Grapevine
AT1G61950	Vitvi05_01chr19g08410	mcscan_last_filtered [815]	lower_confidence	Araport11	T2T_5_1	Arabidopsis	Grapevine
AT1G61970	Vitvi05_01chr07g09860	mcscan_last_filtered [108]	lower_confidence	Araport11	T2T_5_1	Arabidopsis	Grapevine
AT1G62020	Solyc04g080980.2	mcscan_last_filtered [2.74e+03], rbbh [evalue=0.0/0.0, norm_bitscore=1.4/1.4, coverage=100.0/100.0, identity=84.5/84.5], orthofinder [OG0002161]	medium_confidence	Araport11	ITAG4_0	Arabidopsis	Tomato
AT1G62020	Solyc07g032100.3	mcscan_last_filtered [2.69e+03], orthofinder [OG0002161]	lower_confidence	Araport11	ITAG4_0	Arabidopsis	Tomato
AT1G62020	Vitvi05_01chr07g17690	rec_liftoff_aegis [10/10], rev_lifton_aegis [11], mcscan_last_filtered [3.28e+03], rbbh [evalue=0.0/0.0, norm_bitscore=1.5/1.5, coverage=100.0/100.0, identity=86.1/86.1], orthofinder [OG0002161]	high_confidence	Araport11	T2T_5_1	Arabidopsis	Grapevine
AT1G62020	Vitvi05_01chr18g15680	mcscan_last_filtered [2.89e+03], orthofinder [OG0002161]	lower_confidence	Araport11	T2T_5_1	Arabidopsis	Grapevine
AT1G62040	Solyc02g080590.3	mcscan_anchors [352], mcscan_last_filtered [352], rbbh [evalue=2.7200000000000004e-73/6.130000000000001e-72, norm_bitscore=1.8/1.2, coverage=99.2/70.0, identity=90.8/90.8]	medium_confidence	Araport11	ITAG4_0	Arabidopsis	Tomato
AT1G62040	Solyc03g031650.4	mcscan_anchors [345], mcscan_last_filtered [345]	lower_confidence	Araport11	ITAG4_0	Arabidopsis	Tomato
AT1G62040	Solyc10g006270.4	mcscan_last_filtered [346]	lower_confidence	Araport11	ITAG4_0	Arabidopsis	Tomato
AT1G62040	Solyc07g064680.3	mcscan_last_filtered [336], orthofinder [OG0005561]	lower_confidence	Araport11	ITAG4_0	Arabidopsis	Tomato
AT1G62040	Solyc08g078820.3	mcscan_last_filtered [294]	lower_confidence	Araport11	ITAG4_0	Arabidopsis	Tomato
AT1G62040	Vitvi05_01chr19g08590	mcscan_last_filtered [345], rbbh [evalue=9.64e-74/4.16e-73, norm_bitscore=1.8/1.8, coverage=97.5/97.5, identity=90.6/90.6], orthofinder [OG0005561]	medium_confidence	Araport11	T2T_5_1	Arabidopsis	Grapevine
AT1G62040	Vitvi05_01chr10g01520	mcscan_anchors [316], mcscan_last_filtered [316]	lower_confidence	Araport11	T2T_5_1	Arabidopsis	Grapevine
AT1G62040	Vitvi05_01chr12g06340	mcscan_anchors [339], mcscan_last_filtered [339], orthofinder [OG0005561]	lower_confidence	Araport11	T2T_5_1	Arabidopsis	Grapevine
AT1G62040	Vitvi05_01chr15g12890	mcscan_last_filtered [299]	lower_confidence	Araport11	T2T_5_1	Arabidopsis	Grapevine
AT1G62040	Vitvi05_01chr02g07610	mcscan_last_filtered [279]	lower_confidence	Araport11	T2T_5_1	Arabidopsis	Grapevine
AT1G62045	Solyc02g080600.1	orthofinder [OG0005562]	lower_confidence	Araport11	ITAG4_0	Arabidopsis	Tomato
AT1G62045	Solyc02g032840.1	orthofinder [OG0005562]	lower_confidence	Araport11	ITAG4_0	Arabidopsis	Tomato
AT1G62045	Vitvi05_01chr10g01510	mcscan_anchors [57], mcscan_last_filtered [57.2], orthofinder [OG0005562]	lower_confidence	Araport11	T2T_5_1	Arabidopsis	Grapevine
AT1G62050	Solyc02g080610.4	rec_liftoff_aegis [8/8], rev_lifton_aegis [10], mcscan_anchors [640], mcscan_last_filtered [640], rbbh [evalue=2.93e-251/9.730000000000001e-247, norm_bitscore=1.1/1.1, coverage=100.0/94.6, identity=60.3/61.1], orthofinder [OG0004963]	high_confidence	Araport11	ITAG4_0	Arabidopsis	Tomato
AT1G62050	Vitvi05_01chr10g01500	rev_lifton_aegis [11], mcscan_anchors [780], mcscan_last_filtered [780], rbbh [evalue=7.66e-263/1.02e-260, norm_bitscore=1.2/1.2, coverage=94.9/94.9, identity=65.6/65.2], orthofinder [OG0004963]	high_confidence	Araport11	T2T_5_1	Arabidopsis	Grapevine
AT1G62120	Vitvi05_01chr07g09860	mcscan_last_filtered [95.5]	lower_confidence	Araport11	T2T_5_1	Arabidopsis	Grapevine
AT1G62130	Solyc03g110900.4	mcscan_last_filtered [861], orthofinder [OG0000397]	lower_confidence	Araport11	ITAG4_0	Arabidopsis	Tomato
AT1G62130	Solyc06g072000.3	mcscan_last_filtered [777], orthofinder [OG0000397]	lower_confidence	Araport11	ITAG4_0	Arabidopsis	Tomato
AT1G62130	Solyc06g071980.3	orthofinder [OG0000397]	lower_confidence	Araport11	ITAG4_0	Arabidopsis	Tomato
AT1G62130	Solyc06g071970.1	orthofinder [OG0000397]	lower_confidence	Araport11	ITAG4_0	Arabidopsis	Tomato
AT1G62130	Solyc06g071990.4	orthofinder [OG0000397]	lower_confidence	Araport11	ITAG4_0	Arabidopsis	Tomato
AT1G62130	Solyc06g072013.1	orthofinder [OG0000397]	lower_confidence	Araport11	ITAG4_0	Arabidopsis	Tomato
AT1G62130	Vitvi05_01chr17g01790	mcscan_last_filtered [1.29e+03], orthofinder [OG0000397]	lower_confidence	Araport11	T2T_5_1	Arabidopsis	Grapevine
AT1G62180	Solyc02g080640.4	mcscan_anchors [878], mcscan_last_filtered [878]	lower_confidence	Araport11	ITAG4_0	Arabidopsis	Tomato
AT1G62180	Solyc03g031620.3	mcscan_anchors [850], mcscan_last_filtered [850]	lower_confidence	Araport11	ITAG4_0	Arabidopsis	Tomato
AT1G62180	Solyc02g032860.3	mcscan_last_filtered [864]	lower_confidence	Araport11	ITAG4_0	Arabidopsis	Tomato
AT1G62180	Vitvi05_01chr10g01420	mcscan_anchors [905], mcscan_last_filtered [905]	lower_confidence	Araport11	T2T_5_1	Arabidopsis	Grapevine
AT1G62180	Vitvi05_01chr12g06490	mcscan_anchors [791], mcscan_last_filtered [791]	lower_confidence	Araport11	T2T_5_1	Arabidopsis	Grapevine
AT1G62190	Solyc07g064410.1	mcscan_last_filtered [292], orthofinder [OG0003311]	lower_confidence	Araport11	ITAG4_0	Arabidopsis	Tomato
AT1G62190	Vitvi05_01chr19g08050	mcscan_last_filtered [417], orthofinder [OG0003311]	lower_confidence	Araport11	T2T_5_1	Arabidopsis	Grapevine
AT1G62200	Solyc02g021240.3	mcscan_last_filtered [872], orthofinder [OG0000867]	lower_confidence	Araport11	ITAG4_0	Arabidopsis	Tomato
AT1G62200	Solyc12g042300.2	mcscan_last_filtered [858], orthofinder [OG0000867]	lower_confidence	Araport11	ITAG4_0	Arabidopsis	Tomato
AT1G62200	Solyc12g042280.3	orthofinder [OG0000867]	lower_confidence	Araport11	ITAG4_0	Arabidopsis	Tomato
AT1G62200	Solyc12g042250.3	orthofinder [OG0000867]	lower_confidence	Araport11	ITAG4_0	Arabidopsis	Tomato
AT1G62200	Solyc12g042260.3	orthofinder [OG0000867]	lower_confidence	Araport11	ITAG4_0	Arabidopsis	Tomato
AT1G62200	Vitvi05_01chr01g08600	mcscan_last_filtered [854], orthofinder [OG0000867]	lower_confidence	Araport11	T2T_5_1	Arabidopsis	Grapevine
AT1G62250	Solyc02g080780.3	mcscan_anchors [393], mcscan_last_filtered [393], rbbh [evalue=7.75e-103/1.09e-102, norm_bitscore=1.1/1.1, coverage=73.5/70.8, identity=73.1/73.1], orthofinder [OG0009301]	medium_confidence	Araport11	ITAG4_0	Arabidopsis	Tomato
AT1G62250	Vitvi05_01chr10g01310	mcscan_anchors [421], mcscan_last_filtered [421], rbbh [evalue=6.600000000000001e-110/2.5000000000000003e-110, norm_bitscore=1.2/1.2, coverage=88.1/89.1, identity=67.5/67.6], orthofinder [OG0009301]	medium_confidence	Araport11	T2T_5_1	Arabidopsis	Grapevine
AT1G62240	Solyc05g055460.1	mcscan_last_filtered [146]	lower_confidence	Araport11	ITAG4_0	Arabidopsis	Tomato
AT1G62240	Solyc07g047870.1	mcscan_last_filtered [138]	lower_confidence	Araport11	ITAG4_0	Arabidopsis	Tomato
AT1G62240	Vitvi05_01chr16g04320	mcscan_last_filtered [137]	lower_confidence	Araport11	T2T_5_1	Arabidopsis	Grapevine
AT1G62260	Solyc05g006460.3	mcscan_last_filtered [849], rbbh [evalue=7.219999999999999e-126/5.23e-126, norm_bitscore=0.6/0.6, coverage=92.2/89.4, identity=65.3/63.6], orthofinder [OG0009302]	medium_confidence	Araport11	ITAG4_0	Arabidopsis	Tomato
AT1G62260	Vitvi05_01chr03g02990	rev_lifton_aegis [10], mcscan_last_filtered [957], rbbh [evalue=1.02e-115/1.02e-116, norm_bitscore=0.5/0.5, coverage=64.4/61.6, identity=63.4/63.4], orthofinder [OG0009302]	high_confidence	Araport11	T2T_5_1	Arabidopsis	Grapevine
AT1G62262	Solyc03g031590.4	mcscan_anchors [464], mcscan_last_filtered [464], orthofinder [OG0001484]	lower_confidence	Araport11	ITAG4_0	Arabidopsis	Tomato
AT1G62262	Solyc07g051950.3	mcscan_last_filtered [389], orthofinder [OG0001484]	lower_confidence	Araport11	ITAG4_0	Arabidopsis	Tomato
AT1G62262	Solyc04g080990.2	mcscan_last_filtered [371]	lower_confidence	Araport11	ITAG4_0	Arabidopsis	Tomato
AT1G62262	Vitvi05_01chr10g01040	mcscan_anchors [561], mcscan_last_filtered [561], orthofinder [OG0001484]	lower_confidence	Araport11	T2T_5_1	Arabidopsis	Grapevine
AT1G62262	Vitvi05_01chr12g06610	mcscan_anchors [448], mcscan_last_filtered [448], orthofinder [OG0001484]	lower_confidence	Araport11	T2T_5_1	Arabidopsis	Grapevine
AT1G62262	Vitvi05_01chr18g15690	mcscan_last_filtered [490], orthofinder [OG0001484]	lower_confidence	Araport11	T2T_5_1	Arabidopsis	Grapevine
AT1G62280	Solyc03g031590.4	rbbh [evalue=4.5799999999999995e-138/1.11e-138, norm_bitscore=1.0/1.0, coverage=85.5/84.7, identity=62.8/62.8], orthofinder [OG0001484]	medium_confidence	Araport11	ITAG4_0	Arabidopsis	Tomato
AT1G62280	Solyc07g051950.3	orthofinder [OG0001484]	lower_confidence	Araport11	ITAG4_0	Arabidopsis	Tomato
AT1G62280	Vitvi05_01chr10g01040	rbbh [evalue=2.1299999999999998e-147/2.13e-145, norm_bitscore=1.1/1.1, coverage=89.9/89.7, identity=62.0/62.0], orthofinder [OG0001484]	medium_confidence	Araport11	T2T_5_1	Arabidopsis	Grapevine
AT1G62280	Vitvi05_01chr18g15690	orthofinder [OG0001484]	lower_confidence	Araport11	T2T_5_1	Arabidopsis	Grapevine
AT1G62280	Vitvi05_01chr12g06610	orthofinder [OG0001484]	lower_confidence	Araport11	T2T_5_1	Arabidopsis	Grapevine
AT1G62290	Solyc02g080880.4	mcscan_anchors [1040], mcscan_last_filtered [1.04e+03], orthofinder [OG0002982]	lower_confidence	Araport11	ITAG4_0	Arabidopsis	Tomato
AT1G62290	Solyc02g032940.4	mcscan_last_filtered [992], orthofinder [OG0002982]	lower_confidence	Araport11	ITAG4_0	Arabidopsis	Tomato
AT1G62290	Solyc07g051850.3	mcscan_last_filtered [852]	lower_confidence	Araport11	ITAG4_0	Arabidopsis	Tomato
AT1G62290	Vitvi05_01chr10g01010	mcscan_anchors [1020], mcscan_last_filtered [1.02e+03], orthofinder [OG0002982]	lower_confidence	Araport11	T2T_5_1	Arabidopsis	Grapevine
AT1G62290	Vitvi05_01chr19g08830	mcscan_last_filtered [847]	lower_confidence	Araport11	T2T_5_1	Arabidopsis	Grapevine
AT1G62300	Solyc02g032950.3	rev_lifton_aegis [9], mcscan_last_filtered [479], orthofinder [OG0002162]	high_confidence	Araport11	ITAG4_0	Arabidopsis	Tomato
AT1G62300	Solyc02g080890.3	mcscan_anchors [506], mcscan_last_filtered [506], rbbh [evalue=1.1299999999999999e-137/1.53e-137, norm_bitscore=0.7/0.7, coverage=84.5/96.2, identity=55.5/51.0], orthofinder [OG0002162]	medium_confidence	Araport11	ITAG4_0	Arabidopsis	Tomato
AT1G62300	Solyc07g051840.4	mcscan_last_filtered [382], orthofinder [OG0002162]	lower_confidence	Araport11	ITAG4_0	Arabidopsis	Tomato
AT1G62300	Vitvi05_01chr10g01000	rev_lifton_aegis [10 (copies)], mcscan_anchors [573], mcscan_last_filtered [573], rbbh [evalue=1.4299999999999999e-139/1.88e-134, norm_bitscore=0.7/0.7, coverage=82.3/86.4, identity=55.9/56.2], orthofinder [OG0002162]	high_confidence	Araport11	T2T_5_1	Arabidopsis	Grapevine
AT1G62300	Vitvi05_01chr12g06640	mcscan_anchors [475], mcscan_last_filtered [475], orthofinder [OG0002162]	lower_confidence	Araport11	T2T_5_1	Arabidopsis	Grapevine
AT1G62305	Solyc02g080970.4	mcscan_anchors [536], mcscan_last_filtered [536], rbbh [evalue=6.660000000000001e-161/1.49e-157, norm_bitscore=1.2/1.1, coverage=95.8/88.6, identity=62.5/62.5], orthofinder [OG0004965]	medium_confidence	Araport11	ITAG4_0	Arabidopsis	Tomato
AT1G62305	Vitvi05_01chr10g00800	mcscan_anchors [626], mcscan_last_filtered [626], rbbh [evalue=1.7399999999999999e-171/3.0299999999999996e-170, norm_bitscore=1.3/1.3, coverage=98.2/97.6, identity=64.7/64.4], orthofinder [OG0004965]	medium_confidence	Araport11	T2T_5_1	Arabidopsis	Grapevine
AT1G62310	Solyc02g081010.3	mcscan_anchors [803], mcscan_last_filtered [803], orthofinder [OG0001031]	lower_confidence	Araport11	ITAG4_0	Arabidopsis	Tomato
AT1G62310	Vitvi05_01chr10g00770	mcscan_anchors [1050], mcscan_last_filtered [1.05e+03], orthofinder [OG0001031]	lower_confidence	Araport11	T2T_5_1	Arabidopsis	Grapevine
AT1G62310	Vitvi05_01chr15g08320	orthofinder [OG0001031]	lower_confidence	Araport11	T2T_5_1	Arabidopsis	Grapevine
AT1G62310	Vitvi05_01chr12g22920	orthofinder [OG0001031]	lower_confidence	Araport11	T2T_5_1	Arabidopsis	Grapevine
AT1G62310	Vitvi05_01chr05g22360	orthofinder [OG0001031]	lower_confidence	Araport11	T2T_5_1	Arabidopsis	Grapevine
AT1G62310	Vitvi05_01chr17g17450	orthofinder [OG0001031]	lower_confidence	Araport11	T2T_5_1	Arabidopsis	Grapevine
AT1G62320	Solyc02g081030.4	mcscan_anchors [874], mcscan_last_filtered [874]	lower_confidence	Araport11	ITAG4_0	Arabidopsis	Tomato
AT1G62320	Solyc07g048110.4	mcscan_last_filtered [1.23e+03]	lower_confidence	Araport11	ITAG4_0	Arabidopsis	Tomato
AT1G62320	Solyc02g036260.4	mcscan_last_filtered [1.16e+03]	lower_confidence	Araport11	ITAG4_0	Arabidopsis	Tomato
AT1G62320	Solyc06g084330.3	mcscan_last_filtered [1.09e+03]	lower_confidence	Araport11	ITAG4_0	Arabidopsis	Tomato
AT1G62320	Solyc09g064810.4	mcscan_last_filtered [913]	lower_confidence	Araport11	ITAG4_0	Arabidopsis	Tomato
AT1G62320	Vitvi05_01chr10g00750	mcscan_anchors [1510], mcscan_last_filtered [1.51e+03]	lower_confidence	Araport11	T2T_5_1	Arabidopsis	Grapevine
AT1G62320	Vitvi05_01chr12g06980	mcscan_anchors [1270], mcscan_last_filtered [1.27e+03]	lower_confidence	Araport11	T2T_5_1	Arabidopsis	Grapevine
AT1G62320	Vitvi05_01chr07g02800	mcscan_last_filtered [1.15e+03]	lower_confidence	Araport11	T2T_5_1	Arabidopsis	Grapevine
AT1G62330	Solyc02g081080.3	mcscan_anchors [865], mcscan_last_filtered [865], rbbh [evalue=6.84e-256/3.53e-255, norm_bitscore=1.1/1.2, coverage=92.2/90.7, identity=60.8/63.5], orthofinder [OG0004966]	medium_confidence	Araport11	ITAG4_0	Arabidopsis	Tomato
AT1G62330	Vitvi05_01chr10g01990	mcscan_last_filtered [917], rbbh [evalue=1.34e-256/3.5400000000000003e-259, norm_bitscore=1.1/1.2, coverage=87.9/88.0, identity=63.6/64.0], orthofinder [OG0004966]	medium_confidence	Araport11	T2T_5_1	Arabidopsis	Grapevine
AT1G62340	Solyc03g078200.3	mcscan_last_filtered [870], rbbh [evalue=0.0/0.0, norm_bitscore=1.1/1.1, coverage=94.0/96.2, identity=59.6/59.7], orthofinder [OG0009303]	medium_confidence	Araport11	ITAG4_0	Arabidopsis	Tomato
AT1G62340	Vitvi05_01chr10g02000	rev_lifton_aegis [10], mcscan_last_filtered [1.01e+03], rbbh [evalue=0.0/0.0, norm_bitscore=1.2/1.2, coverage=97.2/95.4, identity=60.7/62.6], orthofinder [OG0009303]	high_confidence	Araport11	T2T_5_1	Arabidopsis	Grapevine
AT1G62350	Solyc08g061590.4	rev_lifton_aegis [9], mcscan_last_filtered [478], rbbh [evalue=2.1199999999999998e-111/1.39e-109, norm_bitscore=1.3/1.2, coverage=83.4/80.7, identity=76.8/76.8], orthofinder [OG0009304]	high_confidence	Araport11	ITAG4_0	Arabidopsis	Tomato
AT1G62350	Vitvi05_01chr06g17860	mcscan_last_filtered [533], rbbh [evalue=4.58e-117/9.61e-117, norm_bitscore=1.3/1.3, coverage=81.8/82.7, identity=82.1/81.7], orthofinder [OG0009304]	medium_confidence	Araport11	T2T_5_1	Arabidopsis	Grapevine
AT1G62360	Solyc02g081120.4	mcscan_anchors [567], mcscan_last_filtered [567], rbbh [evalue=8.449999999999999e-141/2.81e-143, norm_bitscore=1.1/1.2, coverage=68.4/73.5, identity=78.0/78.9], orthofinder [OG0005563]	medium_confidence	Araport11	ITAG4_0	Arabidopsis	Tomato
AT1G62360	Vitvi05_01chr10g02030	mcscan_last_filtered [679], rbbh [evalue=1.61e-156/4.2e-159, norm_bitscore=1.2/1.2, coverage=100.0/100.0, identity=66.1/66.1], orthofinder [OG0005563]	medium_confidence	Araport11	T2T_5_1	Arabidopsis	Grapevine
AT1G62360	Vitvi05_01chr12g07090	mcscan_anchors [587], mcscan_last_filtered [587], orthofinder [OG0005563]	lower_confidence	Araport11	T2T_5_1	Arabidopsis	Grapevine
AT1G62370	Solyc02g081180.2	mcscan_anchors [152], mcscan_last_filtered [152]	lower_confidence	Araport11	ITAG4_0	Arabidopsis	Tomato
AT1G62370	Solyc03g031830.1	mcscan_last_filtered [138]	lower_confidence	Araport11	ITAG4_0	Arabidopsis	Tomato
AT1G62370	Solyc07g049400.1	mcscan_last_filtered [133]	lower_confidence	Araport11	ITAG4_0	Arabidopsis	Tomato
AT1G62370	Vitvi05_01chr10g02470	mcscan_anchors [152], mcscan_last_filtered [152]	lower_confidence	Araport11	T2T_5_1	Arabidopsis	Grapevine
AT1G62370	Vitvi05_01chr12g07300	mcscan_anchors [138], mcscan_last_filtered [138]	lower_confidence	Araport11	T2T_5_1	Arabidopsis	Grapevine
AT1G62380	Solyc02g081190.4	mcscan_anchors [564], mcscan_last_filtered [564]	lower_confidence	Araport11	ITAG4_0	Arabidopsis	Tomato
AT1G62380	Solyc07g049530.3	mcscan_last_filtered [616]	lower_confidence	Araport11	ITAG4_0	Arabidopsis	Tomato
AT1G62380	Solyc02g036350.3	mcscan_last_filtered [567]	lower_confidence	Araport11	ITAG4_0	Arabidopsis	Tomato
AT1G62380	Solyc12g005940.2	mcscan_last_filtered [524]	lower_confidence	Araport11	ITAG4_0	Arabidopsis	Tomato
AT1G62380	Vitvi05_01chr10g02480	mcscan_anchors [593], mcscan_last_filtered [593]	lower_confidence	Araport11	T2T_5_1	Arabidopsis	Grapevine
AT1G62380	Vitvi05_01chr12g07310	mcscan_anchors [618], mcscan_last_filtered [618]	lower_confidence	Araport11	T2T_5_1	Arabidopsis	Grapevine
AT1G62390	Solyc02g081200.1	rec_liftoff_aegis [8/8], rev_lifton_aegis [11], mcscan_anchors [1220], mcscan_last_filtered [1.22e+03], rbbh [evalue=0.0/0.0, norm_bitscore=1.2/1.2, coverage=99.5/97.6, identity=65.4/65.4], orthofinder [OG0005564]	high_confidence	Araport11	ITAG4_0	Arabidopsis	Tomato
AT1G62390	Solyc02g036360.1	mcscan_last_filtered [1.17e+03], orthofinder [OG0005564]	lower_confidence	Araport11	ITAG4_0	Arabidopsis	Tomato
AT1G62390	Vitvi05_01chr10g02490	mcscan_anchors [1400], mcscan_last_filtered [1.4e+03], rbbh [evalue=0.0/0.0, norm_bitscore=1.2/1.1, coverage=99.3/90.6, identity=67.1/67.1], orthofinder [OG0005564]	medium_confidence	Araport11	T2T_5_1	Arabidopsis	Grapevine
AT1G62390	Vitvi05_01chr18g21210	rev_lifton_aegis [6]	lower_confidence	Araport11	T2T_5_1	Arabidopsis	Grapevine
AT1G62400	Solyc04g014690.3	mcscan_last_filtered [851], rbbh [evalue=2.81e-227/1.5100000000000002e-226, norm_bitscore=1.6/1.6, coverage=100.0/100.0, identity=83.2/83.2], orthofinder [OG0005565]	medium_confidence	Araport11	ITAG4_0	Arabidopsis	Tomato
AT1G62400	Solyc11g012050.1	mcscan_anchors [815], mcscan_last_filtered [815], orthofinder [OG0005565]	lower_confidence	Araport11	ITAG4_0	Arabidopsis	Tomato
AT1G62400	Vitvi05_01chr10g02640	mcscan_anchors [844], mcscan_last_filtered [844], rbbh [evalue=3.5e-217/2.14e-218, norm_bitscore=1.5/1.6, coverage=89.8/92.0, identity=85.2/85.2], orthofinder [OG0005565]	medium_confidence	Araport11	T2T_5_1	Arabidopsis	Grapevine
AT1G62422	Solyc11g012060.2	mcscan_anchors [87], mcscan_last_filtered [87.2], orthofinder [OG0001967]	lower_confidence	Araport11	ITAG4_0	Arabidopsis	Tomato
AT1G62422	Vitvi05_01chr10g02660	mcscan_anchors [222], mcscan_last_filtered [222], rbbh [evalue=6.95e-54/2.67e-54, norm_bitscore=0.9/0.9, coverage=98.9/98.5, identity=52.8/51.0], orthofinder [OG0001967]	medium_confidence	Araport11	T2T_5_1	Arabidopsis	Grapevine
AT1G62422	Vitvi05_01chr12g07530	mcscan_last_filtered [161], orthofinder [OG0001967]	lower_confidence	Araport11	T2T_5_1	Arabidopsis	Grapevine
AT1G62420	Solyc11g012120.2	mcscan_anchors [111], mcscan_last_filtered [111], orthofinder [OG0002984]	lower_confidence	Araport11	ITAG4_0	Arabidopsis	Tomato
AT1G62420	Vitvi05_01chr10g02760	mcscan_anchors [183], mcscan_last_filtered [183], rbbh [evalue=8.72e-57/2.04e-55, norm_bitscore=0.6/0.6, coverage=83.5/90.1, identity=47.3/46.1], orthofinder [OG0002984]	medium_confidence	Araport11	T2T_5_1	Arabidopsis	Grapevine
AT1G62420	Vitvi05_01chr12g07620	mcscan_last_filtered [151], orthofinder [OG0002984]	lower_confidence	Araport11	T2T_5_1	Arabidopsis	Grapevine
AT1G62430	Solyc09g083330.3	mcscan_last_filtered [860], orthofinder [OG0005566]	lower_confidence	Araport11	ITAG4_0	Arabidopsis	Tomato
AT1G62430	Solyc07g064960.2	mcscan_last_filtered [720]	lower_confidence	Araport11	ITAG4_0	Arabidopsis	Tomato
AT1G62430	Solyc03g005410.4	mcscan_last_filtered [627]	lower_confidence	Araport11	ITAG4_0	Arabidopsis	Tomato
AT1G62430	Vitvi05_01chr19g09280	mcscan_last_filtered [994], rbbh [evalue=1.28e-244/2.95e-246, norm_bitscore=1.6/1.6, coverage=98.8/95.9, identity=78.9/78.9], orthofinder [OG0005566]	medium_confidence	Araport11	T2T_5_1	Arabidopsis	Grapevine
AT1G62430	Vitvi05_01chr10g02780	mcscan_anchors [1010], mcscan_last_filtered [1.01e+03], orthofinder [OG0005566]	lower_confidence	Araport11	T2T_5_1	Arabidopsis	Grapevine
AT1G62440	Solyc11g005150.3	rev_lifton_aegis [10], mcscan_last_filtered [549], rbbh [evalue=2.8000000000000003e-72/8.129999999999999e-74, norm_bitscore=0.3/0.4, coverage=40.8/51.1, identity=74.8/74.8], orthofinder [OG0008459]	high_confidence	Araport11	ITAG4_0	Arabidopsis	Tomato
AT1G62440	Vitvi05_01chr09g14840	rev_lifton_aegis [11], mcscan_last_filtered [703]	high_confidence	Araport11	T2T_5_1	Arabidopsis	Grapevine
AT1G62450	Solyc11g012270.2	mcscan_anchors [334], mcscan_last_filtered [334], orthofinder [OG0001373]	lower_confidence	Araport11	ITAG4_0	Arabidopsis	Tomato
AT1G62450	Solyc04g014760.3	mcscan_last_filtered [378], orthofinder [OG0001373]	lower_confidence	Araport11	ITAG4_0	Arabidopsis	Tomato
AT1G62450	Solyc05g054110.3	mcscan_last_filtered [367], orthofinder [OG0001373]	lower_confidence	Araport11	ITAG4_0	Arabidopsis	Tomato
AT1G62450	Vitvi05_01chr10g02940	mcscan_anchors [394], mcscan_last_filtered [394]	lower_confidence	Araport11	T2T_5_1	Arabidopsis	Grapevine
AT1G62450	Vitvi05_01chr12g06240	mcscan_last_filtered [362], orthofinder [OG0001373]	lower_confidence	Araport11	T2T_5_1	Arabidopsis	Grapevine
AT1G62490	Vitvi05_01chr05g05000	rev_lifton_aegis [9]	high_confidence	Araport11	T2T_5_1	Arabidopsis	Grapevine
AT1G62500	Solyc08g078890.3	rev_lifton_aegis [11], mcscan_anchors [283], mcscan_last_filtered [283], rbbh [evalue=6.78e-47/9.839999999999999e-46, norm_bitscore=0.5/0.5, coverage=29.5/30.0, identity=81.8/81.8], orthofinder [OG0009305]	high_confidence	Araport11	ITAG4_0	Arabidopsis	Tomato
AT1G62500	Vitvi05_01chr02g07520	rev_lifton_aegis [8], mcscan_anchors [230], mcscan_last_filtered [230], rbbh [evalue=3.89e-50/1.29e-49, norm_bitscore=0.6/0.7, coverage=29.2/36.7, identity=88.5/88.5], orthofinder [OG0009305]	high_confidence	Araport11	T2T_5_1	Arabidopsis	Grapevine
AT1G62500	Vitvi05_01chr11g07300	mcscan_last_filtered [201]	lower_confidence	Araport11	T2T_5_1	Arabidopsis	Grapevine
AT1G62510	Solyc08g078900.1	rev_lifton_aegis [10], mcscan_anchors [222], mcscan_last_filtered [222]	high_confidence	Araport11	ITAG4_0	Arabidopsis	Tomato
AT1G62510	Vitvi05_01chr02g07510	mcscan_anchors [223], mcscan_last_filtered [223]	lower_confidence	Araport11	T2T_5_1	Arabidopsis	Grapevine
AT1G62510	Vitvi05_01chr12g15480	mcscan_last_filtered [212]	lower_confidence	Araport11	T2T_5_1	Arabidopsis	Grapevine
AT1G62515	Vitvi05_01chr02g07500	rev_lifton_aegis [9]	high_confidence	Araport11	T2T_5_1	Arabidopsis	Grapevine
AT1G62520	Solyc08g079010.1	rev_lifton_aegis [8], rbbh [evalue=9.35e-54/5.09e-54, norm_bitscore=0.6/1.1, coverage=53.4/100.0, identity=62.0/62.0], orthofinder [OG0003312]	high_confidence	Araport11	ITAG4_0	Arabidopsis	Tomato
AT1G62520	Solyc08g079000.4	mcscan_anchors [234], mcscan_last_filtered [234]	lower_confidence	Araport11	ITAG4_0	Arabidopsis	Tomato
AT1G62520	Vitvi05_01chr02g07390	rev_lifton_aegis [11], mcscan_anchors [390], mcscan_last_filtered [390], rbbh [evalue=2.14e-95/2.47e-97, norm_bitscore=1.0/1.0, coverage=100.0/100.0, identity=60.2/60.2], orthofinder [OG0003312]	high_confidence	Araport11	T2T_5_1	Arabidopsis	Grapevine
AT1G62530	Solyc08g079030.4	mcscan_anchors [101], mcscan_last_filtered [101], rbbh [evalue=2.25e-20/3.8e-19, norm_bitscore=0.3/0.1, coverage=44.7/18.1, identity=37.5/41.1], orthofinder [OG0004967]	medium_confidence	Araport11	ITAG4_0	Arabidopsis	Tomato
AT1G62530	Vitvi05_01chr02g07350	mcscan_anchors [115], mcscan_last_filtered [115], orthofinder [OG0004967]	lower_confidence	Araport11	T2T_5_1	Arabidopsis	Grapevine
AT1G62540	Solyc05g050920.3	mcscan_last_filtered [373]	lower_confidence	Araport11	ITAG4_0	Arabidopsis	Tomato
AT1G62540	Solyc06g062310.3	orthofinder [OG0000258]	lower_confidence	Araport11	ITAG4_0	Arabidopsis	Tomato
AT1G62540	Solyc06g060610.2	orthofinder [OG0000258]	lower_confidence	Araport11	ITAG4_0	Arabidopsis	Tomato
AT1G62540	Vitvi05_01chr02g07340	mcscan_anchors [702], mcscan_last_filtered [702], orthofinder [OG0000258]	lower_confidence	Araport11	T2T_5_1	Arabidopsis	Grapevine
AT1G62560	Solyc06g062310.3	orthofinder [OG0000258]	lower_confidence	Araport11	ITAG4_0	Arabidopsis	Tomato
AT1G62560	Solyc06g060610.2	orthofinder [OG0000258]	lower_confidence	Araport11	ITAG4_0	Arabidopsis	Tomato
AT1G62560	Vitvi05_01chr02g07340	orthofinder [OG0000258]	lower_confidence	Araport11	T2T_5_1	Arabidopsis	Grapevine
AT1G62570	Solyc06g062310.3	orthofinder [OG0000258]	lower_confidence	Araport11	ITAG4_0	Arabidopsis	Tomato
AT1G62570	Solyc06g060610.2	orthofinder [OG0000258]	lower_confidence	Araport11	ITAG4_0	Arabidopsis	Tomato
AT1G62570	Vitvi05_01chr02g07340	orthofinder [OG0000258]	lower_confidence	Araport11	T2T_5_1	Arabidopsis	Grapevine
AT1G62580	Solyc06g060610.2	mcscan_last_filtered [698], orthofinder [OG0000258]	lower_confidence	Araport11	ITAG4_0	Arabidopsis	Tomato
AT1G62580	Solyc06g062310.3	orthofinder [OG0000258]	lower_confidence	Araport11	ITAG4_0	Arabidopsis	Tomato
AT1G62580	Vitvi05_01chr02g07340	orthofinder [OG0000258]	lower_confidence	Araport11	T2T_5_1	Arabidopsis	Grapevine
AT1G62590	Solyc06g007300.2	rev_lifton_aegis [10]	high_confidence	Araport11	ITAG4_0	Arabidopsis	Tomato
AT1G62600	Solyc06g060610.2	rbbh [evalue=2.08e-206/1.58e-208, norm_bitscore=1.3/1.2, coverage=98.7/92.7, identity=62.5/62.1], orthofinder [OG0000258]	medium_confidence	Araport11	ITAG4_0	Arabidopsis	Tomato
AT1G62600	Solyc06g062310.3	orthofinder [OG0000258]	lower_confidence	Araport11	ITAG4_0	Arabidopsis	Tomato
AT1G62600	Vitvi05_01chr02g07310	rev_lifton_aegis [6]	lower_confidence	Araport11	T2T_5_1	Arabidopsis	Grapevine
AT1G62600	Vitvi05_01chr02g07340	orthofinder [OG0000258]	lower_confidence	Araport11	T2T_5_1	Arabidopsis	Grapevine
AT1G62610	Solyc10g080890.2	mcscan_last_filtered [376], orthofinder [OG0000703]	lower_confidence	Araport11	ITAG4_0	Arabidopsis	Tomato
AT1G62610	Solyc12g100220.2	mcscan_last_filtered [339]	lower_confidence	Araport11	ITAG4_0	Arabidopsis	Tomato
AT1G62610	Solyc10g078360.3	mcscan_last_filtered [309], orthofinder [OG0000703]	lower_confidence	Araport11	ITAG4_0	Arabidopsis	Tomato
AT1G62610	Solyc12g044940.2	mcscan_last_filtered [281]	lower_confidence	Araport11	ITAG4_0	Arabidopsis	Tomato
AT1G62610	Solyc10g006860.4	mcscan_last_filtered [272]	lower_confidence	Araport11	ITAG4_0	Arabidopsis	Tomato
AT1G62610	Solyc10g080900.3	orthofinder [OG0000703]	lower_confidence	Araport11	ITAG4_0	Arabidopsis	Tomato
AT1G62610	Vitvi05_01chr08g10090	mcscan_last_filtered [368], orthofinder [OG0000703]	lower_confidence	Araport11	T2T_5_1	Arabidopsis	Grapevine
AT1G62620	Solyc06g062310.3	orthofinder [OG0000258]	lower_confidence	Araport11	ITAG4_0	Arabidopsis	Tomato
AT1G62620	Solyc06g060610.2	orthofinder [OG0000258]	lower_confidence	Araport11	ITAG4_0	Arabidopsis	Tomato
AT1G62620	Vitvi05_01chr02g07310	rev_lifton_aegis [8]	high_confidence	Araport11	T2T_5_1	Arabidopsis	Grapevine
AT1G62620	Vitvi05_01chr02g07340	rbbh [evalue=5.0099999999999995e-199/6.760000000000001e-200, norm_bitscore=1.2/1.2, coverage=99.1/95.3, identity=60.2/60.2], orthofinder [OG0000258]	medium_confidence	Araport11	T2T_5_1	Arabidopsis	Grapevine
AT1G62630	Vitvi05_01chr09g12830	mcscan_last_filtered [379]	lower_confidence	Araport11	T2T_5_1	Arabidopsis	Grapevine
AT1G62630	Vitvi05_01chr09g07610	mcscan_last_filtered [351]	lower_confidence	Araport11	T2T_5_1	Arabidopsis	Grapevine
AT1G62640	Solyc03g097470.3	mcscan_last_filtered [742], rbbh [evalue=2.42e-198/6.11e-199, norm_bitscore=1.4/1.3, coverage=98.0/91.0, identity=71.5/71.5], orthofinder [OG0009306]	medium_confidence	Araport11	ITAG4_0	Arabidopsis	Tomato
AT1G62640	Solyc08g006560.3	mcscan_last_filtered [644]	lower_confidence	Araport11	ITAG4_0	Arabidopsis	Tomato
AT1G62640	Vitvi05_01chr02g07240	mcscan_anchors [855], mcscan_last_filtered [855], rbbh [evalue=1.47e-219/8.030000000000001e-222, norm_bitscore=1.5/1.5, coverage=99.5/99.5, identity=76.4/76.4], orthofinder [OG0009306]	medium_confidence	Araport11	T2T_5_1	Arabidopsis	Grapevine
AT1G62660	Solyc08g079080.5	mcscan_anchors [832], mcscan_last_filtered [832], orthofinder [OG0004969]	lower_confidence	Araport11	ITAG4_0	Arabidopsis	Tomato
AT1G62660	Solyc03g083910.5	mcscan_last_filtered [666]	lower_confidence	Araport11	ITAG4_0	Arabidopsis	Tomato
AT1G62660	Vitvi05_01chr02g07160	rev_lifton_aegis [10], mcscan_anchors [897], mcscan_last_filtered [897], orthofinder [OG0004969]	high_confidence	Araport11	T2T_5_1	Arabidopsis	Grapevine
AT1G62660	Vitvi05_01chr16g10430	mcscan_last_filtered [703]	lower_confidence	Araport11	T2T_5_1	Arabidopsis	Grapevine
AT1G62680	Solyc06g007850.3	mcscan_last_filtered [235]	lower_confidence	Araport11	ITAG4_0	Arabidopsis	Tomato
AT1G62680	Solyc06g007300.2	mcscan_last_filtered [223]	lower_confidence	Araport11	ITAG4_0	Arabidopsis	Tomato
AT1G62680	Solyc05g009253.1	mcscan_last_filtered [221]	lower_confidence	Araport11	ITAG4_0	Arabidopsis	Tomato
AT1G62680	Solyc04g080120.1	mcscan_last_filtered [177]	lower_confidence	Araport11	ITAG4_0	Arabidopsis	Tomato
AT1G62680	Vitvi05_01chr14g08460	mcscan_last_filtered [391]	lower_confidence	Araport11	T2T_5_1	Arabidopsis	Grapevine
AT1G62680	Vitvi05_01chr14g08710	mcscan_last_filtered [367]	lower_confidence	Araport11	T2T_5_1	Arabidopsis	Grapevine
AT1G62680	Vitvi05_01chr14g08250	mcscan_last_filtered [352]	lower_confidence	Araport11	T2T_5_1	Arabidopsis	Grapevine
AT1G62680	Vitvi05_01chr02g18020	mcscan_last_filtered [349]	lower_confidence	Araport11	T2T_5_1	Arabidopsis	Grapevine
AT1G62680	Vitvi05_01chr12g03260	mcscan_last_filtered [336]	lower_confidence	Araport11	T2T_5_1	Arabidopsis	Grapevine
AT1G62700	Solyc03g083880.4	rec_liftoff_aegis [7/7], rev_lifton_aegis [11], mcscan_last_filtered [417]	high_confidence	Araport11	ITAG4_0	Arabidopsis	Tomato
AT1G62700	Solyc08g079120.3	mcscan_anchors [435], mcscan_last_filtered [435], rbbh [evalue=6.55e-119/3.44e-119, norm_bitscore=0.9/1.1, coverage=83.8/92.2, identity=59.0/58.7]	medium_confidence	Araport11	ITAG4_0	Arabidopsis	Tomato
AT1G62700	Solyc06g034340.3	mcscan_last_filtered [348], orthofinder [OG0002986]	lower_confidence	Araport11	ITAG4_0	Arabidopsis	Tomato
AT1G62700	Solyc11g018660.2	mcscan_last_filtered [325]	lower_confidence	Araport11	ITAG4_0	Arabidopsis	Tomato
AT1G62700	Solyc06g065410.3	mcscan_last_filtered [313]	lower_confidence	Araport11	ITAG4_0	Arabidopsis	Tomato
AT1G62700	Vitvi05_01chr02g07070	mcscan_anchors [535], mcscan_last_filtered [535], orthofinder [OG0002986]	lower_confidence	Araport11	T2T_5_1	Arabidopsis	Grapevine
AT1G62700	Vitvi05_01chr16g10450	mcscan_last_filtered [459], orthofinder [OG0002986]	lower_confidence	Araport11	T2T_5_1	Arabidopsis	Grapevine
AT1G62710	Solyc08g079160.3	mcscan_anchors [814], mcscan_last_filtered [814], rbbh [evalue=2.71e-242/8.369999999999999e-239, norm_bitscore=1.4/1.3, coverage=100.0/100.0, identity=66.1/66.1], orthofinder [OG0005567]	medium_confidence	Araport11	ITAG4_0	Arabidopsis	Tomato
AT1G62710	Solyc01g059850.3	orthofinder [OG0005567]	lower_confidence	Araport11	ITAG4_0	Arabidopsis	Tomato
AT1G62710	Vitvi05_01chr02g07050	rev_lifton_aegis [10], mcscan_anchors [758], mcscan_last_filtered [758], rbbh [evalue=6.69e-239/4.79e-237, norm_bitscore=1.4/1.3, coverage=99.2/98.6, identity=66.9/66.9], orthofinder [OG0005567]	high_confidence	Araport11	T2T_5_1	Arabidopsis	Grapevine
AT1G62720	Solyc06g007810.1	mcscan_last_filtered [86.2]	lower_confidence	Araport11	ITAG4_0	Arabidopsis	Tomato
AT1G62730	Solyc08g007440.2	rec_liftoff_aegis [8/8], rev_lifton_aegis [11], mcscan_last_filtered [543], rbbh [evalue=3.45e-160/1.05e-156, norm_bitscore=1.5/1.4, coverage=100.0/100.0, identity=72.9/72.9], orthofinder [OG0009307]	high_confidence	Araport11	ITAG4_0	Arabidopsis	Tomato
AT1G62730	Vitvi05_01chr13g23820	rev_lifton_aegis [10], mcscan_last_filtered [541], rbbh [evalue=2.84e-156/1.15e-153, norm_bitscore=1.4/1.4, coverage=98.4/98.0, identity=72.3/72.3], orthofinder [OG0009307]	high_confidence	Araport11	T2T_5_1	Arabidopsis	Grapevine
AT1G62740	Solyc08g079170.3	mcscan_anchors [1290], mcscan_last_filtered [1.29e+03], rbbh [evalue=7.48e-214/1.6800000000000002e-217, norm_bitscore=1.1/1.1, coverage=100.0/100.0, identity=68.8/68.3], orthofinder [OG0002987]	medium_confidence	Araport11	ITAG4_0	Arabidopsis	Tomato
AT1G62740	Vitvi05_01chr02g07020	mcscan_anchors [1270], mcscan_last_filtered [1.27e+03], rbbh [evalue=4.21e-267/3.33e-269, norm_bitscore=1.3/1.3, coverage=100.0/100.0, identity=76.8/76.8], orthofinder [OG0002987]	medium_confidence	Araport11	T2T_5_1	Arabidopsis	Grapevine
AT1G62750	Solyc08g079180.3	mcscan_anchors [1850], mcscan_last_filtered [1.85e+03], rbbh [evalue=0.0/0.0, norm_bitscore=1.7/1.6, coverage=100.0/100.0, identity=85.4/85.4], orthofinder [OG0009308]	medium_confidence	Araport11	ITAG4_0	Arabidopsis	Tomato
AT1G62750	Vitvi05_01chr02g07010	rec_liftoff_aegis [8/8], rev_lifton_aegis [11], mcscan_anchors [2000], mcscan_last_filtered [2e+03], rbbh [evalue=0.0/0.0, norm_bitscore=1.6/1.7, coverage=98.7/99.5, identity=84.8/84.5], orthofinder [OG0009308]	high_confidence	Araport11	T2T_5_1	Arabidopsis	Grapevine
AT1G62760	Solyc04g047885.1	mcscan_last_filtered [319]	lower_confidence	Araport11	ITAG4_0	Arabidopsis	Tomato
AT1G62760	Vitvi05_01chr09g20420	mcscan_last_filtered [241]	lower_confidence	Araport11	T2T_5_1	Arabidopsis	Grapevine
AT1G62760	Vitvi05_01chr18g19970	mcscan_last_filtered [202]	lower_confidence	Araport11	T2T_5_1	Arabidopsis	Grapevine
AT1G62760	Vitvi05_01chr18g23520	mcscan_last_filtered [181]	lower_confidence	Araport11	T2T_5_1	Arabidopsis	Grapevine
AT1G62760	Vitvi05_01chr01g16830	mcscan_last_filtered [175]	lower_confidence	Araport11	T2T_5_1	Arabidopsis	Grapevine
AT1G62760	Vitvi05_01chr09g10410	mcscan_last_filtered [172]	lower_confidence	Araport11	T2T_5_1	Arabidopsis	Grapevine
AT1G62766	Vitvi05_01chr09g01210	rev_lifton_aegis [7]	high_confidence	Araport11	T2T_5_1	Arabidopsis	Grapevine
AT1G62770	Solyc01g091110.3	rev_lifton_aegis [9]	high_confidence	Araport11	ITAG4_0	Arabidopsis	Tomato
AT1G62770	Solyc06g034370.1	mcscan_last_filtered [144]	lower_confidence	Araport11	ITAG4_0	Arabidopsis	Tomato
AT1G62770	Vitvi05_01chr02g06940	rev_lifton_aegis [10], mcscan_anchors [216], mcscan_last_filtered [216]	high_confidence	Araport11	T2T_5_1	Arabidopsis	Grapevine
AT1G62780	Solyc08g079240.4	mcscan_anchors [382], mcscan_last_filtered [382], rbbh [evalue=1.05e-90/7.35e-91, norm_bitscore=1.1/1.1, coverage=91.2/87.9, identity=63.6/63.6], orthofinder [OG0009309]	medium_confidence	Araport11	ITAG4_0	Arabidopsis	Tomato
AT1G62780	Vitvi05_01chr02g06930	mcscan_anchors [438], mcscan_last_filtered [438], rbbh [evalue=1.73e-97/1.1399999999999999e-98, norm_bitscore=1.2/1.2, coverage=98.3/98.4, identity=64.3/64.9], orthofinder [OG0009309]	medium_confidence	Araport11	T2T_5_1	Arabidopsis	Grapevine
AT1G62790	Solyc08g007460.3	rbbh [evalue=1.93e-23/8.35e-25, norm_bitscore=0.6/0.6, coverage=78.8/79.6, identity=43.1/43.1], orthofinder [OG0005568]	medium_confidence	Araport11	ITAG4_0	Arabidopsis	Tomato
AT1G62790	Solyc08g079250.4	orthofinder [OG0005568]	lower_confidence	Araport11	ITAG4_0	Arabidopsis	Tomato
AT1G62790	Vitvi05_01chr02g06920	orthofinder [OG0005568]	lower_confidence	Araport11	T2T_5_1	Arabidopsis	Grapevine
AT1G62800	Solyc08g068330.3	mcscan_last_filtered [823]	lower_confidence	Araport11	ITAG4_0	Arabidopsis	Tomato
AT1G62800	Vitvi05_01chr11g04410	mcscan_last_filtered [949]	lower_confidence	Araport11	T2T_5_1	Arabidopsis	Grapevine
AT1G62800	Vitvi05_01chr04g04390	mcscan_last_filtered [899]	lower_confidence	Araport11	T2T_5_1	Arabidopsis	Grapevine
AT1G62810	Vitvi05_01chr02g06740	rev_lifton_aegis [11], mcscan_anchors [1100], mcscan_last_filtered [1.1e+03], rbbh [evalue=0.0/0.0, norm_bitscore=1.3/1.3, coverage=95.1/94.2, identity=65.8/65.8], orthofinder [OG0003313]	high_confidence	Araport11	T2T_5_1	Arabidopsis	Grapevine
AT1G62810	Vitvi05_01chr02g05670	mcscan_last_filtered [911]	lower_confidence	Araport11	T2T_5_1	Arabidopsis	Grapevine
AT1G62810	Vitvi05_01chr02g06780	orthofinder [OG0003313]	lower_confidence	Araport11	T2T_5_1	Arabidopsis	Grapevine
AT1G62810	Vitvi05_01chr03g13340	orthofinder [OG0003313]	lower_confidence	Araport11	T2T_5_1	Arabidopsis	Grapevine
AT1G62820	Solyc11g072270.3	mcscan_last_filtered [400]	lower_confidence	Araport11	ITAG4_0	Arabidopsis	Tomato
AT1G62820	Solyc03g083520.4	mcscan_last_filtered [343], orthofinder [OG0004971]	lower_confidence	Araport11	ITAG4_0	Arabidopsis	Tomato
AT1G62820	Vitvi05_01chr02g06620	mcscan_anchors [323], mcscan_last_filtered [323], orthofinder [OG0004971]	lower_confidence	Araport11	T2T_5_1	Arabidopsis	Grapevine
AT1G62830	Vitvi05_01chr03g17760	rev_lifton_aegis [9], mcscan_last_filtered [1.05e+03], rbbh [evalue=1.55e-312/1.62e-313, norm_bitscore=1.0/1.3, coverage=67.9/85.5, identity=73.7/73.7], orthofinder [OG0015432]	high_confidence	Araport11	T2T_5_1	Arabidopsis	Grapevine
AT1G62840	Solyc08g079480.3	mcscan_anchors [202], mcscan_last_filtered [202]	lower_confidence	Araport11	ITAG4_0	Arabidopsis	Tomato
AT1G62840	Solyc08g007480.2	mcscan_last_filtered [167]	lower_confidence	Araport11	ITAG4_0	Arabidopsis	Tomato
AT1G62840	Vitvi05_01chr02g06570	mcscan_anchors [213], mcscan_last_filtered [213]	lower_confidence	Araport11	T2T_5_1	Arabidopsis	Grapevine
AT1G62850	Solyc08g079490.4	mcscan_anchors [381], mcscan_last_filtered [381], rbbh [evalue=1.6499999999999998e-82/1.3299999999999998e-82, norm_bitscore=1.0/0.9, coverage=99.2/84.7, identity=60.3/60.3], orthofinder [OG0009310]	medium_confidence	Araport11	ITAG4_0	Arabidopsis	Tomato
AT1G62850	Vitvi05_01chr02g06560	mcscan_anchors [420], mcscan_last_filtered [420], rbbh [evalue=2.91e-88/4.51e-90, norm_bitscore=1.1/1.1, coverage=99.2/99.6, identity=67.7/67.7], orthofinder [OG0009310]	medium_confidence	Araport11	T2T_5_1	Arabidopsis	Grapevine
AT1G62870	Solyc03g007180.1	rev_lifton_aegis [10], mcscan_last_filtered [888]	high_confidence	Araport11	ITAG4_0	Arabidopsis	Tomato
AT1G62870	Solyc08g079550.1	mcscan_anchors [1010], mcscan_last_filtered [1.01e+03], orthofinder [OG0004972]	lower_confidence	Araport11	ITAG4_0	Arabidopsis	Tomato
AT1G62870	Vitvi05_01chr02g06500	rec_liftoff_aegis [9/9], rev_lifton_aegis [11], mcscan_anchors [1110], mcscan_last_filtered [1.11e+03], rbbh [evalue=0.0/0.0, norm_bitscore=1.3/1.2, coverage=96.5/93.4, identity=68.3/68.6], orthofinder [OG0004972]	high_confidence	Araport11	T2T_5_1	Arabidopsis	Grapevine
AT1G62870	Vitvi05_01chr16g11700	mcscan_last_filtered [1.12e+03]	lower_confidence	Araport11	T2T_5_1	Arabidopsis	Grapevine
AT1G62880	Solyc06g060550.3	mcscan_last_filtered [240], orthofinder [OG0002988]	lower_confidence	Araport11	ITAG4_0	Arabidopsis	Tomato
AT1G62880	Solyc08g007510.3	mcscan_last_filtered [206]	lower_confidence	Araport11	ITAG4_0	Arabidopsis	Tomato
AT1G62880	Vitvi05_01chr02g06440	mcscan_anchors [271], mcscan_last_filtered [271], orthofinder [OG0002988]	lower_confidence	Araport11	T2T_5_1	Arabidopsis	Grapevine
AT1G62886	Solyc08g079610.3	mcscan_anchors [79], mcscan_last_filtered [79.3]	lower_confidence	Araport11	ITAG4_0	Arabidopsis	Tomato
AT1G62886	Vitvi05_01chr02g06420	mcscan_anchors [115], mcscan_last_filtered [115]	lower_confidence	Araport11	T2T_5_1	Arabidopsis	Grapevine
AT1G62900	Vitvi05_01chr08g04380	mcscan_last_filtered [207]	lower_confidence	Araport11	T2T_5_1	Arabidopsis	Grapevine
AT1G62910	Solyc06g007850.3	mcscan_last_filtered [249]	lower_confidence	Araport11	ITAG4_0	Arabidopsis	Tomato
AT1G62910	Solyc06g007300.2	mcscan_last_filtered [241]	lower_confidence	Araport11	ITAG4_0	Arabidopsis	Tomato
AT1G62910	Solyc05g009253.1	mcscan_last_filtered [219]	lower_confidence	Araport11	ITAG4_0	Arabidopsis	Tomato
AT1G62910	Vitvi05_01chr14g08410	rev_lifton_aegis [9]	high_confidence	Araport11	T2T_5_1	Arabidopsis	Grapevine
AT1G62910	Vitvi05_01chr14g08460	mcscan_last_filtered [392]	lower_confidence	Araport11	T2T_5_1	Arabidopsis	Grapevine
AT1G62910	Vitvi05_01chr14g08250	mcscan_last_filtered [365]	lower_confidence	Araport11	T2T_5_1	Arabidopsis	Grapevine
AT1G62910	Vitvi05_01chr02g18020	mcscan_last_filtered [363]	lower_confidence	Araport11	T2T_5_1	Arabidopsis	Grapevine
AT1G62910	Vitvi05_01chr14g08710	mcscan_last_filtered [362]	lower_confidence	Araport11	T2T_5_1	Arabidopsis	Grapevine
AT1G62910	Vitvi05_01chr12g03260	mcscan_last_filtered [356]	lower_confidence	Araport11	T2T_5_1	Arabidopsis	Grapevine
AT1G62914	Solyc05g009253.1	rev_lifton_aegis [10]	high_confidence	Araport11	ITAG4_0	Arabidopsis	Tomato
AT1G62920	Solyc02g089820.4	orthofinder [OG0003314]	lower_confidence	Araport11	ITAG4_0	Arabidopsis	Tomato
AT1G62920	Vitvi05_01chr14g18620	orthofinder [OG0003314]	lower_confidence	Araport11	T2T_5_1	Arabidopsis	Grapevine
AT1G62940	Solyc02g088710.3	rev_lifton_aegis [10], mcscan_last_filtered [954], rbbh [evalue=7.870000000000001e-283/1.2800000000000001e-281, norm_bitscore=1.4/1.4, coverage=98.5/96.2, identity=72.3/72.3], orthofinder [OG0009311]	high_confidence	Araport11	ITAG4_0	Arabidopsis	Tomato
AT1G62940	Vitvi05_01chr01g22870	rev_lifton_aegis [10], mcscan_last_filtered [1.06e+03], rbbh [evalue=7.929999999999999e-298/2.33e-295, norm_bitscore=1.5/1.5, coverage=97.8/95.7, identity=75.6/75.6], orthofinder [OG0009311]	high_confidence	Araport11	T2T_5_1	Arabidopsis	Grapevine
AT1G62950	Solyc08g079740.3	mcscan_anchors [1160], mcscan_last_filtered [1.16e+03], orthofinder [OG0004974]	lower_confidence	Araport11	ITAG4_0	Arabidopsis	Tomato
AT1G62950	Vitvi05_01chr02g06180	mcscan_anchors [1320], mcscan_last_filtered [1.32e+03], orthofinder [OG0004974]	lower_confidence	Araport11	T2T_5_1	Arabidopsis	Grapevine
AT1G62960	Solyc08g079750.3	mcscan_anchors [615], mcscan_last_filtered [615], rbbh [evalue=2.76e-227/5.59e-229, norm_bitscore=1.1/1.2, coverage=95.9/95.6, identity=62.6/62.6], orthofinder [OG0009312]	medium_confidence	Araport11	ITAG4_0	Arabidopsis	Tomato
AT1G62960	Solyc03g007070.3	mcscan_last_filtered [593]	lower_confidence	Araport11	ITAG4_0	Arabidopsis	Tomato
AT1G62960	Vitvi05_01chr02g06170	mcscan_anchors [813], mcscan_last_filtered [813], rbbh [evalue=1.2799999999999999e-228/1.68e-231, norm_bitscore=1.1/1.2, coverage=98.2/99.1, identity=61.7/61.4], orthofinder [OG0009312]	medium_confidence	Araport11	T2T_5_1	Arabidopsis	Grapevine
AT1G62960	Vitvi05_01chr16g12130	mcscan_last_filtered [673]	lower_confidence	Araport11	T2T_5_1	Arabidopsis	Grapevine
AT1G62970	Solyc07g007230.4	rev_lifton_aegis [7], mcscan_last_filtered [102]	high_confidence	Araport11	ITAG4_0	Arabidopsis	Tomato
AT1G62970	Solyc11g006170.3	mcscan_last_filtered [83]	lower_confidence	Araport11	ITAG4_0	Arabidopsis	Tomato
AT1G62970	Vitvi05_01chr03g16400	mcscan_last_filtered [161], orthofinder [OG0005569]	lower_confidence	Araport11	T2T_5_1	Arabidopsis	Grapevine
AT1G62975	Solyc06g035490.3	mcscan_last_filtered [116]	lower_confidence	Araport11	ITAG4_0	Arabidopsis	Tomato
AT1G62975	Solyc04g056535.1	mcscan_last_filtered [95.8]	lower_confidence	Araport11	ITAG4_0	Arabidopsis	Tomato
AT1G62980	Solyc08g080060.4	mcscan_anchors [376], mcscan_last_filtered [376], orthofinder [OG0004976]	lower_confidence	Araport11	ITAG4_0	Arabidopsis	Tomato
AT1G62980	Vitvi05_01chr02g05840	mcscan_anchors [374], mcscan_last_filtered [374], orthofinder [OG0004976]	lower_confidence	Araport11	T2T_5_1	Arabidopsis	Grapevine
AT1G62981	Solyc08g080070.1	mcscan_anchors [144], mcscan_last_filtered [144]	lower_confidence	Araport11	ITAG4_0	Arabidopsis	Tomato
AT1G62981	Vitvi05_01chr02g05830	mcscan_anchors [171], mcscan_last_filtered [171]	lower_confidence	Araport11	T2T_5_1	Arabidopsis	Grapevine
AT1G62990	Solyc08g080120.3	mcscan_anchors [601], mcscan_last_filtered [601], rbbh [evalue=2.29e-154/3.17e-152, norm_bitscore=1.5/1.4, coverage=99.0/85.5, identity=74.1/82.2], orthofinder [OG0009313]	medium_confidence	Araport11	ITAG4_0	Arabidopsis	Tomato
AT1G62990	Vitvi05_01chr02g05740	mcscan_anchors [598], mcscan_last_filtered [598], rbbh [evalue=3.5e-160/5.01e-158, norm_bitscore=1.5/1.5, coverage=99.3/99.3, identity=78.3/78.1], orthofinder [OG0009313]	medium_confidence	Araport11	T2T_5_1	Arabidopsis	Grapevine
AT1G63000	Solyc08g080140.4	mcscan_anchors [693], mcscan_last_filtered [693], rbbh [evalue=3.3000000000000003e-184/1.21e-184, norm_bitscore=1.7/1.6, coverage=97.7/90.0, identity=83.4/83.4], orthofinder [OG0009314]	medium_confidence	Araport11	ITAG4_0	Arabidopsis	Tomato
AT1G63000	Vitvi05_01chr02g05720	mcscan_anchors [699], mcscan_last_filtered [699], rbbh [evalue=8.050000000000001e-192/5.16e-193, norm_bitscore=1.7/1.8, coverage=96.7/97.0, identity=87.4/87.4], orthofinder [OG0009314]	medium_confidence	Araport11	T2T_5_1	Arabidopsis	Grapevine
AT1G63010	Solyc08g080200.4	mcscan_anchors [1390], mcscan_last_filtered [1.39e+03]	lower_confidence	Araport11	ITAG4_0	Arabidopsis	Tomato
AT1G63010	Solyc12g056440.2	mcscan_anchors [1330], mcscan_last_filtered [1.33e+03]	lower_confidence	Araport11	ITAG4_0	Arabidopsis	Tomato
AT1G63010	Solyc08g007800.3	mcscan_last_filtered [1.33e+03]	lower_confidence	Araport11	ITAG4_0	Arabidopsis	Tomato
AT1G63010	Solyc01g091870.3	mcscan_last_filtered [1.14e+03]	lower_confidence	Araport11	ITAG4_0	Arabidopsis	Tomato
AT1G63010	Vitvi05_01chr02g05630	mcscan_anchors [1490], mcscan_last_filtered [1.49e+03]	lower_confidence	Araport11	T2T_5_1	Arabidopsis	Grapevine
AT1G63010	Vitvi05_01chr15g13500	mcscan_last_filtered [1.27e+03]	lower_confidence	Araport11	T2T_5_1	Arabidopsis	Grapevine
AT1G63020	Solyc08g080220.3	mcscan_anchors [601], mcscan_last_filtered [601], rbbh [evalue=6.9e-263/1.72e-264, norm_bitscore=0.5/0.9, coverage=57.3/100.0, identity=49.8/49.8], orthofinder [OG0009315]	medium_confidence	Araport11	ITAG4_0	Arabidopsis	Tomato
AT1G63020	Vitvi05_01chr02g05610	mcscan_anchors [931], mcscan_last_filtered [931], rbbh [evalue=0.0/0.0, norm_bitscore=0.9/0.8, coverage=95.7/85.7, identity=49.8/49.8], orthofinder [OG0009315]	medium_confidence	Araport11	T2T_5_1	Arabidopsis	Grapevine
AT1G63030	Solyc12g056430.1	mcscan_anchors [149], mcscan_last_filtered [149]	lower_confidence	Araport11	ITAG4_0	Arabidopsis	Tomato
AT1G63030	Solyc08g007820.1	mcscan_last_filtered [154]	lower_confidence	Araport11	ITAG4_0	Arabidopsis	Tomato
AT1G63030	Vitvi05_01chr02g05450	mcscan_anchors [154], mcscan_last_filtered [154]	lower_confidence	Araport11	T2T_5_1	Arabidopsis	Grapevine
AT1G63030	Vitvi05_01chr19g15800	mcscan_last_filtered [149]	lower_confidence	Araport11	T2T_5_1	Arabidopsis	Grapevine
AT1G63030	Vitvi05_01chr17g11690	mcscan_last_filtered [140]	lower_confidence	Araport11	T2T_5_1	Arabidopsis	Grapevine
AT1G63050	Solyc08g080340.3	mcscan_anchors [911], mcscan_last_filtered [911], orthofinder [OG0002992]	lower_confidence	Araport11	ITAG4_0	Arabidopsis	Tomato
AT1G63050	Solyc12g056420.2	mcscan_anchors [837], mcscan_last_filtered [837]	lower_confidence	Araport11	ITAG4_0	Arabidopsis	Tomato
AT1G63050	Solyc08g007860.4	mcscan_last_filtered [882], orthofinder [OG0002992]	lower_confidence	Araport11	ITAG4_0	Arabidopsis	Tomato
AT1G63050	Vitvi05_01chr02g05390	mcscan_anchors [975], mcscan_last_filtered [975], orthofinder [OG0002992]	lower_confidence	Araport11	T2T_5_1	Arabidopsis	Grapevine
AT1G63060	Solyc05g053555.1	rbbh [evalue=5.43e-24/4.4e-23, norm_bitscore=0.6/0.6, coverage=96.0/91.8, identity=39.1/39.1], orthofinder [OG0002163]	medium_confidence	Araport11	ITAG4_0	Arabidopsis	Tomato
AT1G63060	Vitvi05_01chr01g24880	rbbh [evalue=1.1900000000000002e-31/2.4900000000000002e-29, norm_bitscore=0.7/0.6, coverage=96.0/96.3, identity=43.0/43.0], orthofinder [OG0002163]	medium_confidence	Araport11	T2T_5_1	Arabidopsis	Grapevine
AT1G63080	Solyc06g007850.3	mcscan_last_filtered [256]	lower_confidence	Araport11	ITAG4_0	Arabidopsis	Tomato
AT1G63080	Solyc06g007300.2	mcscan_last_filtered [244]	lower_confidence	Araport11	ITAG4_0	Arabidopsis	Tomato
AT1G63080	Solyc05g009253.1	mcscan_last_filtered [201]	lower_confidence	Araport11	ITAG4_0	Arabidopsis	Tomato
AT1G63080	Vitvi05_01chr14g08460	mcscan_last_filtered [389]	lower_confidence	Araport11	T2T_5_1	Arabidopsis	Grapevine
AT1G63080	Vitvi05_01chr02g18020	mcscan_last_filtered [372]	lower_confidence	Araport11	T2T_5_1	Arabidopsis	Grapevine
AT1G63080	Vitvi05_01chr14g08710	mcscan_last_filtered [361]	lower_confidence	Araport11	T2T_5_1	Arabidopsis	Grapevine
AT1G63080	Vitvi05_01chr14g08250	mcscan_last_filtered [361]	lower_confidence	Araport11	T2T_5_1	Arabidopsis	Grapevine
AT1G63080	Vitvi05_01chr12g03260	mcscan_last_filtered [356]	lower_confidence	Araport11	T2T_5_1	Arabidopsis	Grapevine
AT1G63090	Solyc08g080360.3	mcscan_anchors [422], mcscan_last_filtered [422], orthofinder [OG0001969]	lower_confidence	Araport11	ITAG4_0	Arabidopsis	Tomato
AT1G63090	Solyc12g056410.2	mcscan_anchors [393], mcscan_last_filtered [393], orthofinder [OG0001969]	lower_confidence	Araport11	ITAG4_0	Arabidopsis	Tomato
AT1G63090	Solyc10g017960.2	mcscan_last_filtered [303]	lower_confidence	Araport11	ITAG4_0	Arabidopsis	Tomato
AT1G63090	Solyc01g091700.4	mcscan_last_filtered [301]	lower_confidence	Araport11	ITAG4_0	Arabidopsis	Tomato
AT1G63090	Vitvi05_01chr02g05350	mcscan_anchors [510], mcscan_last_filtered [510], rbbh [evalue=9.43e-137/1.3899999999999999e-136, norm_bitscore=1.3/1.4, coverage=100.0/98.6, identity=62.1/62.6], orthofinder [OG0001969]	medium_confidence	Araport11	T2T_5_1	Arabidopsis	Grapevine
AT1G63090	Vitvi05_01chr15g14520	mcscan_last_filtered [360]	lower_confidence	Araport11	T2T_5_1	Arabidopsis	Grapevine
AT1G63090	Vitvi05_01chr16g13700	orthofinder [OG0001969]	lower_confidence	Araport11	T2T_5_1	Arabidopsis	Grapevine
AT1G63100	Solyc01g009840.3	rev_lifton_aegis [7], orthofinder [OG0003315]	high_confidence	Araport11	ITAG4_0	Arabidopsis	Tomato
AT1G63100	Solyc08g080400.2	mcscan_anchors [524], mcscan_last_filtered [524], rbbh [evalue=4.3499999999999995e-180/7.09e-184, norm_bitscore=0.8/1.1, coverage=70.9/95.6, identity=60.1/60.1], orthofinder [OG0003315]	medium_confidence	Araport11	ITAG4_0	Arabidopsis	Tomato
AT1G63100	Vitvi05_01chr02g04800	rev_lifton_aegis [10], mcscan_anchors [687], mcscan_last_filtered [687], rbbh [evalue=5.7e-232/7.64e-233, norm_bitscore=1.0/1.0, coverage=99.2/97.6, identity=56.7/56.3], orthofinder [OG0003315]	high_confidence	Araport11	T2T_5_1	Arabidopsis	Grapevine
AT1G63100	Vitvi05_01chr02g04830	orthofinder [OG0003315]	lower_confidence	Araport11	T2T_5_1	Arabidopsis	Grapevine
AT1G63105	Vitvi05_01chr03g02760	mcscan_last_filtered [66.2]	lower_confidence	Araport11	T2T_5_1	Arabidopsis	Grapevine
AT1G63105	Vitvi05_01chr17g00560	mcscan_last_filtered [47.9]	lower_confidence	Araport11	T2T_5_1	Arabidopsis	Grapevine
AT1G63110	Solyc08g080420.4	mcscan_anchors [777], mcscan_last_filtered [777], rbbh [evalue=1.02e-214/1.93e-217, norm_bitscore=1.3/1.2, coverage=97.2/90.2, identity=66.7/66.7], orthofinder [OG0004979]	medium_confidence	Araport11	ITAG4_0	Arabidopsis	Tomato
AT1G63110	Vitvi05_01chr02g04930	mcscan_anchors [536], mcscan_last_filtered [536], rbbh [evalue=2.12e-112/1.03e-113, norm_bitscore=0.8/0.2, coverage=58.3/17.7, identity=61.8/61.8], orthofinder [OG0004979]	medium_confidence	Araport11	T2T_5_1	Arabidopsis	Grapevine
AT1G63120	Solyc03g026080.3	mcscan_last_filtered [486], rbbh [evalue=7.14e-148/3.42e-148, norm_bitscore=1.3/1.3, coverage=99.7/97.5, identity=63.9/64.4], orthofinder [OG0003316]	medium_confidence	Araport11	ITAG4_0	Arabidopsis	Tomato
AT1G63120	Solyc08g080500.3	mcscan_anchors [540], mcscan_last_filtered [540], orthofinder [OG0003316]	lower_confidence	Araport11	ITAG4_0	Arabidopsis	Tomato
AT1G63120	Vitvi05_01chr02g05010	mcscan_anchors [637], mcscan_last_filtered [637], rbbh [evalue=1.47e-158/1.2000000000000001e-160, norm_bitscore=1.4/1.4, coverage=99.7/99.1, identity=67.9/67.9], orthofinder [OG0003316]	medium_confidence	Araport11	T2T_5_1	Arabidopsis	Grapevine
AT1G63120	Vitvi05_01chr16g13840	mcscan_last_filtered [557], orthofinder [OG0003316]	lower_confidence	Araport11	T2T_5_1	Arabidopsis	Grapevine
AT1G63140	Solyc03g097700.3	rev_lifton_aegis [8]	high_confidence	Araport11	ITAG4_0	Arabidopsis	Tomato
AT1G63140	Vitvi05_01chr12g07790	rev_lifton_aegis [9]	high_confidence	Araport11	T2T_5_1	Arabidopsis	Grapevine
AT1G63160	Solyc08g080510.4	mcscan_anchors [836], mcscan_last_filtered [836], rbbh [evalue=3.3299999999999995e-216/4.52e-216, norm_bitscore=1.8/1.8, coverage=99.4/99.4, identity=90.1/90.1], orthofinder [OG0009316]	medium_confidence	Araport11	ITAG4_0	Arabidopsis	Tomato
AT1G63160	Vitvi05_01chr02g05020	mcscan_anchors [922], mcscan_last_filtered [922], rbbh [evalue=2.91e-216/7.51e-217, norm_bitscore=1.8/1.8, coverage=99.4/99.4, identity=90.1/90.1], orthofinder [OG0009316]	medium_confidence	Araport11	T2T_5_1	Arabidopsis	Grapevine
AT1G63170	Solyc12g056400.3	mcscan_anchors [294], mcscan_last_filtered [294]	lower_confidence	Araport11	ITAG4_0	Arabidopsis	Tomato
AT1G63170	Solyc05g051040.4	mcscan_last_filtered [369], orthofinder [OG0001374]	lower_confidence	Araport11	ITAG4_0	Arabidopsis	Tomato
AT1G63170	Solyc01g091600.4	orthofinder [OG0001374]	lower_confidence	Araport11	ITAG4_0	Arabidopsis	Tomato
AT1G63170	Vitvi05_01chr02g05040	mcscan_anchors [537], mcscan_last_filtered [537], orthofinder [OG0001374]	lower_confidence	Araport11	T2T_5_1	Arabidopsis	Grapevine
AT1G63170	Vitvi05_01chr15g14660	mcscan_last_filtered [423], orthofinder [OG0001374]	lower_confidence	Araport11	T2T_5_1	Arabidopsis	Grapevine
AT1G63180	Solyc08g080570.4	mcscan_anchors [809], mcscan_last_filtered [809], orthofinder [OG0004980]	lower_confidence	Araport11	ITAG4_0	Arabidopsis	Tomato
AT1G63180	Vitvi05_01chr02g05150	mcscan_anchors [856], mcscan_last_filtered [856], orthofinder [OG0004980]	lower_confidence	Araport11	T2T_5_1	Arabidopsis	Grapevine
AT1G63205	Solyc03g097080.4	rbbh [evalue=7.84e-13/1.21e-14, norm_bitscore=0.3/0.4, coverage=63.7/68.5, identity=33.1/36.4]	medium_confidence	Araport11	ITAG4_0	Arabidopsis	Tomato
AT1G63210	Solyc10g081020.2	mcscan_last_filtered [1.91e+03], orthofinder [OG0005570]	lower_confidence	Araport11	ITAG4_0	Arabidopsis	Tomato
AT1G63210	Vitvi05_01chr08g09280	orthofinder [OG0005570]	lower_confidence	Araport11	T2T_5_1	Arabidopsis	Grapevine
AT1G63220	Solyc08g080680.4	mcscan_anchors [175], mcscan_last_filtered [175], rbbh [evalue=1.05e-56/1.16e-55, norm_bitscore=1.2/1.2, coverage=100.0/100.0, identity=62.8/62.8], orthofinder [OG0009317]	medium_confidence	Araport11	ITAG4_0	Arabidopsis	Tomato
AT1G63220	Solyc10g018060.2	mcscan_last_filtered [165]	lower_confidence	Araport11	ITAG4_0	Arabidopsis	Tomato
AT1G63220	Vitvi05_01chr02g05300	mcscan_anchors [237], mcscan_last_filtered [237], rbbh [evalue=6.51e-60/2.94e-61, norm_bitscore=1.2/1.2, coverage=100.0/100.0, identity=64.0/64.0], orthofinder [OG0009317]	medium_confidence	Araport11	T2T_5_1	Arabidopsis	Grapevine
AT1G63230	Solyc06g007270.1	orthofinder [OG0000206]	lower_confidence	Araport11	ITAG4_0	Arabidopsis	Tomato
AT1G63230	Solyc06g007260.1	orthofinder [OG0000206]	lower_confidence	Araport11	ITAG4_0	Arabidopsis	Tomato
AT1G63230	Solyc06g007810.1	orthofinder [OG0000206]	lower_confidence	Araport11	ITAG4_0	Arabidopsis	Tomato
AT1G63230	Vitvi05_01chr17g00490	orthofinder [OG0000206]	lower_confidence	Araport11	T2T_5_1	Arabidopsis	Grapevine
AT1G63240	Solyc03g025970.3	orthofinder [OG0003317]	lower_confidence	Araport11	ITAG4_0	Arabidopsis	Tomato
AT1G63240	Vitvi05_01chr02g04850	orthofinder [OG0003317]	lower_confidence	Araport11	T2T_5_1	Arabidopsis	Grapevine
AT1G63240	Vitvi05_01chr02g04820	orthofinder [OG0003317]	lower_confidence	Araport11	T2T_5_1	Arabidopsis	Grapevine
AT1G63240	Vitvi05_01chr16g14660	orthofinder [OG0003317]	lower_confidence	Araport11	T2T_5_1	Arabidopsis	Grapevine
AT1G63250	Solyc12g056340.2	mcscan_anchors [858], mcscan_last_filtered [858], rbbh [evalue=3.38e-298/2.85e-299, norm_bitscore=1.0/1.0, coverage=96.9/100.0, identity=56.0/56.0], orthofinder [OG0005571]	medium_confidence	Araport11	ITAG4_0	Arabidopsis	Tomato
AT1G63250	Vitvi05_01chr02g04730	mcscan_anchors [1000], mcscan_last_filtered [1e+03], rbbh [evalue=6.89e-319/1.39e-319, norm_bitscore=1.1/1.2, coverage=100.0/100.0, identity=59.2/59.4], orthofinder [OG0005571]	medium_confidence	Araport11	T2T_5_1	Arabidopsis	Grapevine
AT1G63260	Solyc08g080730.3	mcscan_anchors [518], mcscan_last_filtered [518], rbbh [evalue=2.51e-129/1.36e-130, norm_bitscore=1.3/1.4, coverage=85.3/91.7, identity=73.3/73.3], orthofinder [OG0009318]	medium_confidence	Araport11	ITAG4_0	Arabidopsis	Tomato
AT1G63260	Vitvi05_01chr02g04750	mcscan_anchors [606], mcscan_last_filtered [606], rbbh [evalue=6.88e-145/2.7500000000000004e-144, norm_bitscore=1.4/1.5, coverage=85.3/91.7, identity=82.3/82.3], orthofinder [OG0009318]	medium_confidence	Araport11	T2T_5_1	Arabidopsis	Grapevine
AT1G63270	Solyc12g010220.3	rev_lifton_aegis [10], mcscan_last_filtered [517], rbbh [evalue=7.039999999999999e-146/1e-147, norm_bitscore=1.8/1.8, coverage=100.0/100.0, identity=87.8/87.8], orthofinder [OG0009319]	high_confidence	Araport11	ITAG4_0	Arabidopsis	Tomato
AT1G63270	Vitvi05_01chr08g24000	rev_lifton_aegis [10], mcscan_last_filtered [450], rbbh [evalue=1.8e-127/1.64e-128, norm_bitscore=1.6/1.6, coverage=98.7/98.3, identity=76.7/76.7], orthofinder [OG0009319]	high_confidence	Araport11	T2T_5_1	Arabidopsis	Grapevine
AT1G63290	Solyc05g007260.3	mcscan_last_filtered [506], orthofinder [OG0005572]	lower_confidence	Araport11	ITAG4_0	Arabidopsis	Tomato
AT1G63290	Vitvi05_01chr14g24150	mcscan_last_filtered [567], rbbh [evalue=1.61e-130/1.05e-131, norm_bitscore=1.6/1.6, coverage=95.6/97.9, identity=81.1/81.1], orthofinder [OG0005572]	medium_confidence	Araport11	T2T_5_1	Arabidopsis	Grapevine
AT1G63300	Solyc08g007970.3	mcscan_last_filtered [588], rbbh [evalue=5.51e-150/1.32e-158, norm_bitscore=0.5/0.5, coverage=99.8/99.5, identity=40.2/40.5], orthofinder [OG0001485]	medium_confidence	Araport11	ITAG4_0	Arabidopsis	Tomato
AT1G63300	Solyc08g080780.4	mcscan_anchors [745], mcscan_last_filtered [745]	lower_confidence	Araport11	ITAG4_0	Arabidopsis	Tomato
AT1G63300	Vitvi05_01chr02g04410	mcscan_anchors [1330], mcscan_last_filtered [1.33e+03], rbbh [evalue=5.56e-232/1.59e-232, norm_bitscore=0.7/0.6, coverage=100.0/100.0, identity=47.9/47.8], orthofinder [OG0001485]	medium_confidence	Araport11	T2T_5_1	Arabidopsis	Grapevine
AT1G63310	Solyc01g066860.3	rev_lifton_aegis [10], mcscan_last_filtered [94.4], orthofinder [OG0005573]	high_confidence	Araport11	ITAG4_0	Arabidopsis	Tomato
AT1G63310	Solyc12g099590.1	mcscan_last_filtered [75.8], rbbh [evalue=3.06e-28/1.86e-25, norm_bitscore=0.7/0.7, coverage=67.1/83.0, identity=48.7/48.7], orthofinder [OG0005573]	medium_confidence	Araport11	ITAG4_0	Arabidopsis	Tomato
AT1G63310	Vitvi05_01chr02g03720	mcscan_last_filtered [125], rbbh [evalue=6.55e-32/8.03e-31, norm_bitscore=0.7/0.7, coverage=91.0/91.8, identity=48.0/48.0], orthofinder [OG0005573]	medium_confidence	Araport11	T2T_5_1	Arabidopsis	Grapevine
AT1G63340	Solyc05g050920.3	mcscan_last_filtered [359]	lower_confidence	Araport11	ITAG4_0	Arabidopsis	Tomato
AT1G63340	Solyc06g062310.3	orthofinder [OG0000258]	lower_confidence	Araport11	ITAG4_0	Arabidopsis	Tomato
AT1G63340	Solyc06g060610.2	orthofinder [OG0000258]	lower_confidence	Araport11	ITAG4_0	Arabidopsis	Tomato
AT1G63340	Vitvi05_01chr02g07340	orthofinder [OG0000258]	lower_confidence	Araport11	T2T_5_1	Arabidopsis	Grapevine
AT1G63350	Solyc10g074640.3	mcscan_last_filtered [50]	lower_confidence	Araport11	ITAG4_0	Arabidopsis	Tomato
AT1G63350	Solyc10g076440.1	mcscan_last_filtered [47.9]	lower_confidence	Araport11	ITAG4_0	Arabidopsis	Tomato
AT1G63350	Vitvi05_01chr09g14690	rev_lifton_aegis [6]	lower_confidence	Araport11	T2T_5_1	Arabidopsis	Grapevine
AT1G63360	Solyc10g076440.1	mcscan_last_filtered [56.2]	lower_confidence	Araport11	ITAG4_0	Arabidopsis	Tomato
AT1G63360	Solyc12g016220.3	mcscan_last_filtered [53.4]	lower_confidence	Araport11	ITAG4_0	Arabidopsis	Tomato
AT1G63360	Solyc10g055170.1	mcscan_last_filtered [46.9]	lower_confidence	Araport11	ITAG4_0	Arabidopsis	Tomato
AT1G63360	Vitvi05_01chr09g16990	mcscan_last_filtered [397]	lower_confidence	Araport11	T2T_5_1	Arabidopsis	Grapevine
AT1G63360	Vitvi05_01chr09g12830	mcscan_last_filtered [396]	lower_confidence	Araport11	T2T_5_1	Arabidopsis	Grapevine
AT1G63360	Vitvi05_01chr09g07610	mcscan_last_filtered [385]	lower_confidence	Araport11	T2T_5_1	Arabidopsis	Grapevine
AT1G63360	Vitvi05_01chr09g14150	mcscan_last_filtered [290]	lower_confidence	Araport11	T2T_5_1	Arabidopsis	Grapevine
AT1G63360	Vitvi05_01chr09g12980	mcscan_last_filtered [288]	lower_confidence	Araport11	T2T_5_1	Arabidopsis	Grapevine
AT1G63360	Vitvi05_01chr09g13350	mcscan_last_filtered [276]	lower_confidence	Araport11	T2T_5_1	Arabidopsis	Grapevine
AT1G63370	Solyc06g060610.2	mcscan_last_filtered [673], orthofinder [OG0000258]	lower_confidence	Araport11	ITAG4_0	Arabidopsis	Tomato
AT1G63370	Solyc06g062310.3	orthofinder [OG0000258]	lower_confidence	Araport11	ITAG4_0	Arabidopsis	Tomato
AT1G63370	Vitvi05_01chr02g07310	rev_lifton_aegis [8 (copies)]	high_confidence	Araport11	T2T_5_1	Arabidopsis	Grapevine
AT1G63370	Vitvi05_01chr02g07340	mcscan_last_filtered [641], orthofinder [OG0000258]	lower_confidence	Araport11	T2T_5_1	Arabidopsis	Grapevine
AT1G63380	Solyc10g080890.2	mcscan_last_filtered [384], orthofinder [OG0000703]	lower_confidence	Araport11	ITAG4_0	Arabidopsis	Tomato
AT1G63380	Solyc12g100220.2	mcscan_last_filtered [345]	lower_confidence	Araport11	ITAG4_0	Arabidopsis	Tomato
AT1G63380	Solyc10g078360.3	mcscan_last_filtered [301], orthofinder [OG0000703]	lower_confidence	Araport11	ITAG4_0	Arabidopsis	Tomato
AT1G63380	Solyc12g044940.2	mcscan_last_filtered [283]	lower_confidence	Araport11	ITAG4_0	Arabidopsis	Tomato
AT1G63380	Solyc10g006860.4	mcscan_last_filtered [275]	lower_confidence	Araport11	ITAG4_0	Arabidopsis	Tomato
AT1G63380	Solyc10g080900.3	orthofinder [OG0000703]	lower_confidence	Araport11	ITAG4_0	Arabidopsis	Tomato
AT1G63380	Vitvi05_01chr08g10090	mcscan_last_filtered [371], orthofinder [OG0000703]	lower_confidence	Araport11	T2T_5_1	Arabidopsis	Grapevine
AT1G63390	Solyc06g062310.3	orthofinder [OG0000258]	lower_confidence	Araport11	ITAG4_0	Arabidopsis	Tomato
AT1G63390	Solyc06g060610.2	orthofinder [OG0000258]	lower_confidence	Araport11	ITAG4_0	Arabidopsis	Tomato
AT1G63390	Vitvi05_01chr02g07310	rev_lifton_aegis [6 (copies)]	lower_confidence	Araport11	T2T_5_1	Arabidopsis	Grapevine
AT1G63390	Vitvi05_01chr02g07340	orthofinder [OG0000258]	lower_confidence	Araport11	T2T_5_1	Arabidopsis	Grapevine
AT1G63400	Solyc06g007850.3	mcscan_last_filtered [193]	lower_confidence	Araport11	ITAG4_0	Arabidopsis	Tomato
AT1G63400	Vitvi05_01chr14g08460	mcscan_last_filtered [343]	lower_confidence	Araport11	T2T_5_1	Arabidopsis	Grapevine
AT1G63400	Vitvi05_01chr02g18020	mcscan_last_filtered [332]	lower_confidence	Araport11	T2T_5_1	Arabidopsis	Grapevine
AT1G63400	Vitvi05_01chr14g08710	mcscan_last_filtered [332]	lower_confidence	Araport11	T2T_5_1	Arabidopsis	Grapevine
AT1G63400	Vitvi05_01chr14g08250	mcscan_last_filtered [308]	lower_confidence	Araport11	T2T_5_1	Arabidopsis	Grapevine
AT1G63400	Vitvi05_01chr12g03260	mcscan_last_filtered [304]	lower_confidence	Araport11	T2T_5_1	Arabidopsis	Grapevine
AT1G63410	Solyc08g080760.2	rev_lifton_aegis [11], orthofinder [OG0000563]	high_confidence	Araport11	ITAG4_0	Arabidopsis	Tomato
AT1G63410	Solyc12g056310.2	rbbh [evalue=3.88e-51/2.21e-49, norm_bitscore=0.8/0.8, coverage=87.0/98.0, identity=46.0/46.2], orthofinder [OG0000563]	medium_confidence	Araport11	ITAG4_0	Arabidopsis	Tomato
AT1G63410	Solyc08g080750.4	mcscan_anchors [153], mcscan_last_filtered [153], orthofinder [OG0000563]	lower_confidence	Araport11	ITAG4_0	Arabidopsis	Tomato
AT1G63410	Solyc12g056305.1	mcscan_anchors [160], mcscan_last_filtered [160], orthofinder [OG0000563]	lower_confidence	Araport11	ITAG4_0	Arabidopsis	Tomato
AT1G63410	Solyc08g007980.3	orthofinder [OG0000563]	lower_confidence	Araport11	ITAG4_0	Arabidopsis	Tomato
AT1G63410	Solyc08g080770.3	orthofinder [OG0000563]	lower_confidence	Araport11	ITAG4_0	Arabidopsis	Tomato
AT1G63410	Vitvi05_01chr02g04380	mcscan_anchors [183], mcscan_last_filtered [183], rbbh [evalue=3.31e-50/8.17e-51, norm_bitscore=0.8/0.8, coverage=86.6/97.5, identity=47.5/47.5], orthofinder [OG0000563]	medium_confidence	Araport11	T2T_5_1	Arabidopsis	Grapevine
AT1G63410	Vitvi05_01chr09g00370	orthofinder [OG0000563]	lower_confidence	Araport11	T2T_5_1	Arabidopsis	Grapevine
AT1G63410	Vitvi05_01chr02g04400	orthofinder [OG0000563]	lower_confidence	Araport11	T2T_5_1	Arabidopsis	Grapevine
AT1G63410	Vitvi05_01chr02g04390	orthofinder [OG0000563]	lower_confidence	Araport11	T2T_5_1	Arabidopsis	Grapevine
AT1G63420	Solyc03g025770.4	mcscan_last_filtered [582]	lower_confidence	Araport11	ITAG4_0	Arabidopsis	Tomato
AT1G63420	Solyc01g094380.2	mcscan_last_filtered [542]	lower_confidence	Araport11	ITAG4_0	Arabidopsis	Tomato
AT1G63420	Vitvi05_01chr02g04360	mcscan_anchors [727], mcscan_last_filtered [727]	lower_confidence	Araport11	T2T_5_1	Arabidopsis	Grapevine
AT1G63420	Vitvi05_01chr16g15180	mcscan_last_filtered [594]	lower_confidence	Araport11	T2T_5_1	Arabidopsis	Grapevine
AT1G63420	Vitvi05_01chr15g19990	mcscan_last_filtered [537]	lower_confidence	Araport11	T2T_5_1	Arabidopsis	Grapevine
AT1G63430	Solyc08g080830.3	mcscan_anchors [1030], mcscan_last_filtered [1.03e+03], rbbh [evalue=2.7e-249/2.1599999999999998e-250, norm_bitscore=1.0/1.1, coverage=100.0/98.3, identity=65.3/65.9], orthofinder [OG0003318]	medium_confidence	Araport11	ITAG4_0	Arabidopsis	Tomato
AT1G63430	Solyc12g056300.3	mcscan_anchors [957], mcscan_last_filtered [957], orthofinder [OG0003318]	lower_confidence	Araport11	ITAG4_0	Arabidopsis	Tomato
AT1G63430	Vitvi05_01chr02g04350	mcscan_anchors [1200], mcscan_last_filtered [1.2e+03], rbbh [evalue=9.87e-262/1.75e-262, norm_bitscore=1.1/1.1, coverage=100.0/98.6, identity=67.1/67.5], orthofinder [OG0003318]	medium_confidence	Araport11	T2T_5_1	Arabidopsis	Grapevine
AT1G63440	Solyc08g080890.3	rec_liftoff_aegis [9/8], rev_lifton_aegis [11], rbbh [evalue=0.0/0.0, norm_bitscore=1.2/1.4, coverage=89.3/99.8, identity=71.6/71.6], orthofinder [OG0003319]	high_confidence	Araport11	ITAG4_0	Arabidopsis	Tomato
AT1G63440	Solyc08g080870.3	mcscan_anchors [1730], mcscan_last_filtered [1.73e+03]	lower_confidence	Araport11	ITAG4_0	Arabidopsis	Tomato
AT1G63440	Vitvi05_01chr02g04290	rec_liftoff_aegis [9/9], rev_lifton_aegis [11], orthofinder [OG0003319]	high_confidence	Araport11	T2T_5_1	Arabidopsis	Grapevine
AT1G63440	Vitvi05_01chr02g04280	rbbh [evalue=0.0/0.0, norm_bitscore=1.5/1.5, coverage=99.7/99.9, identity=76.0/76.3], orthofinder [OG0003319]	medium_confidence	Araport11	T2T_5_1	Arabidopsis	Grapevine
AT1G63440	Vitvi05_01chr02g04300	mcscan_anchors [2220], mcscan_last_filtered [2.22e+03], orthofinder [OG0003319]	lower_confidence	Araport11	T2T_5_1	Arabidopsis	Grapevine
AT1G63450	Solyc08g080930.1	rev_lifton_aegis [10], mcscan_anchors [639], mcscan_last_filtered [639], rbbh [evalue=4.41e-225/2.08e-225, norm_bitscore=1.0/1.0, coverage=90.7/95.6, identity=53.7/53.1], orthofinder [OG0003320]	high_confidence	Araport11	ITAG4_0	Arabidopsis	Tomato
AT1G63450	Solyc12g056260.1	mcscan_anchors [650], mcscan_last_filtered [650], orthofinder [OG0003320]	lower_confidence	Araport11	ITAG4_0	Arabidopsis	Tomato
AT1G63450	Vitvi05_01chr02g04250	rev_lifton_aegis [9], mcscan_anchors [663], mcscan_last_filtered [663], rbbh [evalue=1.1e-227/8.890000000000001e-226, norm_bitscore=1.0/1.2, coverage=96.1/98.5, identity=50.7/50.9], orthofinder [OG0003320]	high_confidence	Araport11	T2T_5_1	Arabidopsis	Grapevine
AT1G63460	Solyc12g056240.2	rbbh [evalue=9.01e-101/1.52e-101, norm_bitscore=1.7/1.7, coverage=95.8/94.2, identity=82.0/82.0], orthofinder [OG0005574]	medium_confidence	Araport11	ITAG4_0	Arabidopsis	Tomato
AT1G63460	Solyc12g056230.2	mcscan_anchors [381], mcscan_last_filtered [381], orthofinder [OG0005574]	lower_confidence	Araport11	ITAG4_0	Arabidopsis	Tomato
AT1G63460	Vitvi05_01chr02g04230	rbbh [evalue=1.88e-90/4.09e-90, norm_bitscore=1.6/1.5, coverage=97.0/95.3, identity=72.4/72.4], orthofinder [OG0005574]	medium_confidence	Araport11	T2T_5_1	Arabidopsis	Grapevine
AT1G63460	Vitvi05_01chr02g04240	mcscan_anchors [378], mcscan_last_filtered [378]	lower_confidence	Araport11	T2T_5_1	Arabidopsis	Grapevine
AT1G63470	Solyc08g008030.3	mcscan_last_filtered [241], rbbh [evalue=1.06e-80/6.6e-81, norm_bitscore=0.7/0.7, coverage=100.0/100.0, identity=45.6/45.6], orthofinder [OG0000868]	medium_confidence	Araport11	ITAG4_0	Arabidopsis	Tomato
AT1G63470	Solyc08g080960.4	mcscan_anchors [186], mcscan_last_filtered [186], orthofinder [OG0000868]	lower_confidence	Araport11	ITAG4_0	Arabidopsis	Tomato
AT1G63470	Vitvi05_01chr02g04220	mcscan_anchors [318], mcscan_last_filtered [318], rbbh [evalue=2.63e-100/2.32e-106, norm_bitscore=0.8/0.9, coverage=100.0/100.0, identity=54.1/54.1], orthofinder [OG0000868]	medium_confidence	Araport11	T2T_5_1	Arabidopsis	Grapevine
AT1G63480	Solyc08g080960.4	orthofinder [OG0000868]	lower_confidence	Araport11	ITAG4_0	Arabidopsis	Tomato
AT1G63480	Solyc08g008030.3	orthofinder [OG0000868]	lower_confidence	Araport11	ITAG4_0	Arabidopsis	Tomato
AT1G63480	Vitvi05_01chr02g04220	orthofinder [OG0000868]	lower_confidence	Araport11	T2T_5_1	Arabidopsis	Grapevine
AT1G63490	Solyc08g081000.3	mcscan_anchors [1560], mcscan_last_filtered [1.56e+03], rbbh [evalue=0.0/0.0, norm_bitscore=0.9/0.7, coverage=99.6/99.8, identity=42.3/42.1], orthofinder [OG0009320]	medium_confidence	Araport11	ITAG4_0	Arabidopsis	Tomato
AT1G63490	Vitvi05_01chr02g04180	rec_liftoff_aegis [6/6], rev_lifton_aegis [11], mcscan_anchors [2040], mcscan_last_filtered [2.04e+03], rbbh [evalue=0.0/0.0, norm_bitscore=1.1/0.8, coverage=99.6/99.8, identity=46.1/46.1], orthofinder [OG0009320]	high_confidence	Araport11	T2T_5_1	Arabidopsis	Grapevine
AT1G63500	Solyc11g064890.2	mcscan_last_filtered [1.04e+03], rbbh [evalue=2.9899999999999998e-288/9.56e-287, norm_bitscore=1.6/1.6, coverage=99.4/99.2, identity=79.6/79.6], orthofinder [OG0003321]	medium_confidence	Araport11	ITAG4_0	Arabidopsis	Tomato
AT1G63500	Solyc12g099830.2	mcscan_last_filtered [1.04e+03], orthofinder [OG0003321]	lower_confidence	Araport11	ITAG4_0	Arabidopsis	Tomato
AT1G63500	Solyc09g011750.3	mcscan_last_filtered [835]	lower_confidence	Araport11	ITAG4_0	Arabidopsis	Tomato
AT1G63500	Solyc10g085000.2	mcscan_last_filtered [816]	lower_confidence	Araport11	ITAG4_0	Arabidopsis	Tomato
AT1G63500	Vitvi05_01chr02g04170	mcscan_anchors [1190], mcscan_last_filtered [1.19e+03], rbbh [evalue=3.25e-294/1.71e-294, norm_bitscore=1.6/1.6, coverage=99.6/99.4, identity=80.0/80.0], orthofinder [OG0003321]	medium_confidence	Araport11	T2T_5_1	Arabidopsis	Grapevine
AT1G63500	Vitvi05_01chr15g19810	mcscan_last_filtered [1.09e+03]	lower_confidence	Araport11	T2T_5_1	Arabidopsis	Grapevine
AT1G63500	Vitvi05_01chr06g08550	mcscan_last_filtered [925]	lower_confidence	Araport11	T2T_5_1	Arabidopsis	Grapevine
AT1G63500	Vitvi05_01chr08g15150	mcscan_last_filtered [911]	lower_confidence	Araport11	T2T_5_1	Arabidopsis	Grapevine
AT1G63520	Solyc08g081060.3	orthofinder [OG0005575]	lower_confidence	Araport11	ITAG4_0	Arabidopsis	Tomato
AT1G63520	Vitvi05_01chr02g04100	orthofinder [OG0005575]	lower_confidence	Araport11	T2T_5_1	Arabidopsis	Grapevine
AT1G63550	Solyc03g111530.4	mcscan_last_filtered [55.5]	lower_confidence	Araport11	ITAG4_0	Arabidopsis	Tomato
AT1G63570	Solyc06g034090.1	mcscan_last_filtered [47.9]	lower_confidence	Araport11	ITAG4_0	Arabidopsis	Tomato
AT1G63600	Solyc03g111530.4	mcscan_last_filtered [47.9]	lower_confidence	Araport11	ITAG4_0	Arabidopsis	Tomato
AT1G63610	Solyc04g082310.3	mcscan_last_filtered [642], rbbh [evalue=7.12e-149/3.78e-148, norm_bitscore=1.2/1.3, coverage=83.6/86.9, identity=78.2/77.7], orthofinder [OG0009321]	medium_confidence	Araport11	ITAG4_0	Arabidopsis	Tomato
AT1G63610	Vitvi05_01chr18g01540	mcscan_last_filtered [688], rbbh [evalue=2.4600000000000002e-157/1.0300000000000001e-156, norm_bitscore=1.3/1.3, coverage=83.6/86.2, identity=81.9/81.3], orthofinder [OG0009321]	medium_confidence	Araport11	T2T_5_1	Arabidopsis	Grapevine
AT1G63630	Solyc06g007270.1	orthofinder [OG0000206]	lower_confidence	Araport11	ITAG4_0	Arabidopsis	Tomato
AT1G63630	Solyc06g007260.1	orthofinder [OG0000206]	lower_confidence	Araport11	ITAG4_0	Arabidopsis	Tomato
AT1G63630	Solyc06g007810.1	orthofinder [OG0000206]	lower_confidence	Araport11	ITAG4_0	Arabidopsis	Tomato
AT1G63630	Vitvi05_01chr08g15620	orthofinder [OG0000206]	lower_confidence	Araport11	T2T_5_1	Arabidopsis	Grapevine
AT1G63640	Solyc06g069130.4	mcscan_last_filtered [973]	lower_confidence	Araport11	ITAG4_0	Arabidopsis	Tomato
AT1G63640	Vitvi05_01chr02g04080	rec_liftoff_aegis [7/7], rev_lifton_aegis [10], mcscan_anchors [1560], mcscan_last_filtered [1.56e+03], rbbh [evalue=0.0/0.0, norm_bitscore=1.0/1.0, coverage=97.5/97.4, identity=58.9/59.0], orthofinder [OG0001040]	high_confidence	Araport11	T2T_5_1	Arabidopsis	Grapevine
AT1G63650	Solyc08g081140.4	mcscan_anchors [272], mcscan_last_filtered [272], orthofinder [OG0003322]	lower_confidence	Araport11	ITAG4_0	Arabidopsis	Tomato
AT1G63650	Vitvi05_01chr02g04050	mcscan_anchors [537], mcscan_last_filtered [537], orthofinder [OG0003322]	lower_confidence	Araport11	T2T_5_1	Arabidopsis	Grapevine
AT1G63650	Vitvi05_01chr15g19450	orthofinder [OG0003322]	lower_confidence	Araport11	T2T_5_1	Arabidopsis	Grapevine
AT1G63660	Solyc08g081150.4	rev_lifton_aegis [10], mcscan_anchors [1200], mcscan_last_filtered [1.2e+03], rbbh [evalue=0.0/0.0, norm_bitscore=1.6/1.6, coverage=99.6/95.3, identity=79.7/79.7], orthofinder [OG0009322]	high_confidence	Araport11	ITAG4_0	Arabidopsis	Tomato
AT1G63660	Vitvi05_01chr02g04030	rec_liftoff_aegis [8/8], rev_lifton_aegis [11], mcscan_anchors [1280], mcscan_last_filtered [1.28e+03], rbbh [evalue=0.0/0.0, norm_bitscore=1.7/1.7, coverage=100.0/100.0, identity=80.7/80.7], orthofinder [OG0009322]	high_confidence	Araport11	T2T_5_1	Arabidopsis	Grapevine
AT1G63670	Solyc08g081160.3	mcscan_anchors [60], mcscan_last_filtered [60]	lower_confidence	Araport11	ITAG4_0	Arabidopsis	Tomato
AT1G63680	Solyc08g081170.4	mcscan_anchors [1440], mcscan_last_filtered [1.44e+03], rbbh [evalue=0.0/0.0, norm_bitscore=1.3/1.3, coverage=100.0/96.6, identity=71.8/71.5], orthofinder [OG0009323]	medium_confidence	Araport11	ITAG4_0	Arabidopsis	Tomato
AT1G63680	Vitvi05_01chr02g04010	mcscan_anchors [1540], mcscan_last_filtered [1.54e+03], rbbh [evalue=0.0/0.0, norm_bitscore=1.3/1.3, coverage=99.5/98.6, identity=69.9/69.8], orthofinder [OG0009323]	medium_confidence	Araport11	T2T_5_1	Arabidopsis	Grapevine
AT1G63690	Solyc08g081180.3	mcscan_anchors [1050], mcscan_last_filtered [1.05e+03], rbbh [evalue=4.39e-297/2.71e-300, norm_bitscore=1.5/1.5, coverage=99.6/98.9, identity=75.5/75.5], orthofinder [OG0009324]	medium_confidence	Araport11	ITAG4_0	Arabidopsis	Tomato
AT1G63690	Solyc01g094680.4	mcscan_anchors [1020], mcscan_last_filtered [1.02e+03]	lower_confidence	Araport11	ITAG4_0	Arabidopsis	Tomato
AT1G63690	Solyc10g012430.3	mcscan_last_filtered [965]	lower_confidence	Araport11	ITAG4_0	Arabidopsis	Tomato
AT1G63690	Vitvi05_01chr02g03970	mcscan_anchors [1290], mcscan_last_filtered [1.29e+03], rbbh [evalue=4.18e-314/1.35e-315, norm_bitscore=1.6/1.6, coverage=98.0/96.7, identity=80.4/80.4], orthofinder [OG0009324]	medium_confidence	Araport11	T2T_5_1	Arabidopsis	Grapevine
AT1G63690	Vitvi05_01chr15g19310	mcscan_last_filtered [1.11e+03]	lower_confidence	Araport11	T2T_5_1	Arabidopsis	Grapevine
AT1G63700	Solyc08g081210.4	rec_liftoff_aegis [6/6], rev_lifton_aegis [10], mcscan_anchors [1100], mcscan_last_filtered [1.1e+03]	high_confidence	Araport11	ITAG4_0	Arabidopsis	Tomato
AT1G63700	Solyc03g025360.3	mcscan_last_filtered [1.12e+03], rbbh [evalue=4.45e-317/2.15e-317, norm_bitscore=1.0/1.0, coverage=99.4/98.3, identity=58.8/59.0], orthofinder [OG0002164]	medium_confidence	Araport11	ITAG4_0	Arabidopsis	Tomato
AT1G63700	Solyc06g036080.4	mcscan_last_filtered [1.08e+03], orthofinder [OG0002164]	lower_confidence	Araport11	ITAG4_0	Arabidopsis	Tomato
AT1G63700	Vitvi05_01chr02g03920	mcscan_anchors [1580], mcscan_last_filtered [1.58e+03], rbbh [evalue=0.0/0.0, norm_bitscore=1.1/1.1, coverage=99.5/99.7, identity=63.0/63.0], orthofinder [OG0002164]	medium_confidence	Araport11	T2T_5_1	Arabidopsis	Grapevine
AT1G63700	Vitvi05_01chr16g15940	mcscan_last_filtered [1.4e+03], orthofinder [OG0002164]	lower_confidence	Araport11	T2T_5_1	Arabidopsis	Grapevine
AT1G63700	Vitvi05_01chr02g04640	orthofinder [OG0002164]	lower_confidence	Araport11	T2T_5_1	Arabidopsis	Grapevine
AT1G63710	Solyc08g081220.1	rec_liftoff_aegis [9/9], rev_lifton_aegis [10], mcscan_anchors [1050], mcscan_last_filtered [1.05e+03], orthofinder [OG0009325]	high_confidence	Araport11	ITAG4_0	Arabidopsis	Tomato
AT1G63710	Solyc01g094750.4	mcscan_anchors [1020], mcscan_last_filtered [1.02e+03]	lower_confidence	Araport11	ITAG4_0	Arabidopsis	Tomato
AT1G63710	Vitvi05_01chr02g03890	fwd_liftoff_aegis [9], mcscan_anchors [1160], mcscan_last_filtered [1.16e+03], orthofinder [OG0009325]	high_confidence	Araport11	T2T_5_1	Arabidopsis	Grapevine
AT1G63710	Vitvi05_01chr15g19230	rev_liftoff_aegis [10], rev_lifton_aegis [10], mcscan_last_filtered [1.11e+03]	high_confidence	Araport11	T2T_5_1	Arabidopsis	Grapevine
AT1G63720	Solyc08g081240.3	mcscan_anchors [284], mcscan_last_filtered [284]	lower_confidence	Araport11	ITAG4_0	Arabidopsis	Tomato
AT1G63720	Vitvi05_01chr02g03840	mcscan_anchors [295], mcscan_last_filtered [295]	lower_confidence	Araport11	T2T_5_1	Arabidopsis	Grapevine
AT1G63740	Solyc01g014840.3	mcscan_last_filtered [140]	lower_confidence	Araport11	ITAG4_0	Arabidopsis	Tomato
AT1G63740	Solyc11g011090.1	mcscan_last_filtered [128]	lower_confidence	Araport11	ITAG4_0	Arabidopsis	Tomato
AT1G63740	Solyc01g102840.3	mcscan_last_filtered [123]	lower_confidence	Araport11	ITAG4_0	Arabidopsis	Tomato
AT1G63740	Solyc09g007710.3	mcscan_last_filtered [107]	lower_confidence	Araport11	ITAG4_0	Arabidopsis	Tomato
AT1G63740	Solyc09g092410.4	mcscan_last_filtered [99.2]	lower_confidence	Araport11	ITAG4_0	Arabidopsis	Tomato
AT1G63740	Vitvi05_01chr18g31130	mcscan_last_filtered [266]	lower_confidence	Araport11	T2T_5_1	Arabidopsis	Grapevine
AT1G63740	Vitvi05_01chr18g33430	mcscan_last_filtered [258]	lower_confidence	Araport11	T2T_5_1	Arabidopsis	Grapevine
AT1G63740	Vitvi05_01chr18g35140	mcscan_last_filtered [245]	lower_confidence	Araport11	T2T_5_1	Arabidopsis	Grapevine
AT1G63740	Vitvi05_01chr18g28570	mcscan_last_filtered [224]	lower_confidence	Araport11	T2T_5_1	Arabidopsis	Grapevine
AT1G63740	Vitvi05_01chr18g25840	mcscan_last_filtered [224]	lower_confidence	Araport11	T2T_5_1	Arabidopsis	Grapevine
AT1G63740	Vitvi05_01chr18g33640	mcscan_last_filtered [223]	lower_confidence	Araport11	T2T_5_1	Arabidopsis	Grapevine
AT1G63740	Vitvi05_01chr18g31490	mcscan_last_filtered [198]	lower_confidence	Araport11	T2T_5_1	Arabidopsis	Grapevine
AT1G63750	Vitvi05_01chr18g31130	mcscan_last_filtered [168]	lower_confidence	Araport11	T2T_5_1	Arabidopsis	Grapevine
AT1G63770	Solyc08g081250.4	mcscan_anchors [1030], mcscan_last_filtered [1.03e+03], rbbh [evalue=7.82e-251/1.2299999999999999e-249, norm_bitscore=0.7/1.4, coverage=45.3/90.4, identity=78.0/78.0], orthofinder [OG0009326]	medium_confidence	Araport11	ITAG4_0	Arabidopsis	Tomato
AT1G63770	Vitvi05_01chr02g03830	mcscan_anchors [2410], mcscan_last_filtered [2.41e+03], rbbh [evalue=0.0/0.0, norm_bitscore=1.6/1.6, coverage=100.0/100.0, identity=78.4/78.4], orthofinder [OG0009326]	medium_confidence	Araport11	T2T_5_1	Arabidopsis	Grapevine
AT1G63780	Solyc01g007250.4	mcscan_last_filtered [651], rbbh [evalue=3.9699999999999998e-168/8.68e-168, norm_bitscore=1.6/1.4, coverage=100.0/88.3, identity=78.0/78.0], orthofinder [OG0009327]	medium_confidence	Araport11	ITAG4_0	Arabidopsis	Tomato
AT1G63780	Solyc11g065980.3	mcscan_last_filtered [535]	lower_confidence	Araport11	ITAG4_0	Arabidopsis	Tomato
AT1G63780	Vitvi05_01chr13g23610	mcscan_last_filtered [684], rbbh [evalue=2.62e-177/4.58e-176, norm_bitscore=1.7/1.7, coverage=100.0/100.0, identity=80.3/80.3], orthofinder [OG0009327]	medium_confidence	Araport11	T2T_5_1	Arabidopsis	Grapevine
AT1G63800	Solyc10g012270.2	rev_lifton_aegis [8]	high_confidence	Araport11	ITAG4_0	Arabidopsis	Tomato
AT1G63800	Solyc10g012240.3	mcscan_last_filtered [451], rbbh [evalue=3.6900000000000004e-103/1.2300000000000001e-103, norm_bitscore=1.6/1.6, coverage=100.0/100.0, identity=79.9/79.9], orthofinder [OG0002165]	medium_confidence	Araport11	ITAG4_0	Arabidopsis	Tomato
AT1G63800	Solyc01g094810.3	mcscan_anchors [467], mcscan_last_filtered [467], orthofinder [OG0002165]	lower_confidence	Araport11	ITAG4_0	Arabidopsis	Tomato
AT1G63800	Solyc08g081270.3	mcscan_anchors [465], mcscan_last_filtered [465], orthofinder [OG0002165]	lower_confidence	Araport11	ITAG4_0	Arabidopsis	Tomato
AT1G63800	Solyc11g071870.2	mcscan_last_filtered [346]	lower_confidence	Araport11	ITAG4_0	Arabidopsis	Tomato
AT1G63800	Vitvi05_01chr02g00070	mcscan_anchors [495], mcscan_last_filtered [495], rbbh [evalue=2.58e-107/9.43e-108, norm_bitscore=1.6/1.7, coverage=100.0/100.0, identity=82.0/82.0], orthofinder [OG0002165]	medium_confidence	Araport11	T2T_5_1	Arabidopsis	Grapevine
AT1G63800	Vitvi05_01chr15g19120	mcscan_last_filtered [483], orthofinder [OG0002165]	lower_confidence	Araport11	T2T_5_1	Arabidopsis	Grapevine
AT1G63810	Solyc02g085230.3	mcscan_last_filtered [1.33e+03], rbbh [evalue=0.0/0.0, norm_bitscore=1.1/1.1, coverage=99.1/99.0, identity=56.1/56.1], orthofinder [OG0001486]	medium_confidence	Araport11	ITAG4_0	Arabidopsis	Tomato
AT1G63810	Vitvi05_01chr04g18280	mcscan_last_filtered [1.97e+03], rbbh [evalue=0.0/0.0, norm_bitscore=1.3/1.3, coverage=99.7/99.6, identity=65.6/65.6], orthofinder [OG0001486]	medium_confidence	Araport11	T2T_5_1	Arabidopsis	Grapevine
AT1G63810	Vitvi05_01chr19g18010	rev_lifton_aegis [6], orthofinder [OG0001486]	lower_confidence	Araport11	T2T_5_1	Arabidopsis	Grapevine
AT1G63810	Vitvi05_01chr16g00730	orthofinder [OG0001486]	lower_confidence	Araport11	T2T_5_1	Arabidopsis	Grapevine
AT1G63810	Vitvi05_01chr14g05120	orthofinder [OG0001486]	lower_confidence	Araport11	T2T_5_1	Arabidopsis	Grapevine
AT1G63810	Vitvi05_01chr18g22690	orthofinder [OG0001486]	lower_confidence	Araport11	T2T_5_1	Arabidopsis	Grapevine
AT1G63820	Solyc08g081350.2	mcscan_anchors [164], mcscan_last_filtered [164], rbbh [evalue=1.31e-47/8.329999999999999e-46, norm_bitscore=0.5/0.5, coverage=71.4/75.2, identity=45.1/45.5], orthofinder [OG0005576]	medium_confidence	Araport11	ITAG4_0	Arabidopsis	Tomato
AT1G63820	Vitvi05_01chr02g00120	mcscan_anchors [185], mcscan_last_filtered [185], orthofinder [OG0005576]	lower_confidence	Araport11	T2T_5_1	Arabidopsis	Grapevine
AT1G63830	Solyc12g056210.3	mcscan_last_filtered [489], rbbh [evalue=5.86e-122/8.830000000000001e-122, norm_bitscore=1.5/1.3, coverage=88.8/77.8, identity=78.3/78.3], orthofinder [OG0002166]	medium_confidence	Araport11	ITAG4_0	Arabidopsis	Tomato
AT1G63830	Solyc01g094870.3	mcscan_anchors [428], mcscan_last_filtered [428]	lower_confidence	Araport11	ITAG4_0	Arabidopsis	Tomato
AT1G63830	Solyc08g081360.3	mcscan_anchors [355], mcscan_last_filtered [355]	lower_confidence	Araport11	ITAG4_0	Arabidopsis	Tomato
AT1G63830	Vitvi05_01chr15g18590	mcscan_last_filtered [482], rbbh [evalue=3.4600000000000002e-121/1e-122, norm_bitscore=1.5/1.2, coverage=92.3/78.4, identity=73.7/72.5], orthofinder [OG0002166]	medium_confidence	Araport11	T2T_5_1	Arabidopsis	Grapevine
AT1G63830	Vitvi05_01chr02g00130	mcscan_anchors [339], mcscan_last_filtered [339]	lower_confidence	Araport11	T2T_5_1	Arabidopsis	Grapevine
AT1G63840	Solyc08g081370.1	mcscan_anchors [189], mcscan_last_filtered [189]	lower_confidence	Araport11	ITAG4_0	Arabidopsis	Tomato
AT1G63840	Solyc08g008080.1	mcscan_last_filtered [169]	lower_confidence	Araport11	ITAG4_0	Arabidopsis	Tomato
AT1G63850	Solyc08g081380.3	mcscan_anchors [911], mcscan_last_filtered [911], rbbh [evalue=1.06e-251/2.7599999999999997e-250, norm_bitscore=1.3/1.1, coverage=96.2/78.7, identity=68.1/68.1], orthofinder [OG0009328]	medium_confidence	Araport11	ITAG4_0	Arabidopsis	Tomato
AT1G63850	Vitvi05_01chr02g00150	mcscan_anchors [1090], mcscan_last_filtered [1.09e+03], rbbh [evalue=5.18e-261/5.1e-258, norm_bitscore=1.3/1.1, coverage=100.0/78.3, identity=70.5/70.5], orthofinder [OG0009328]	medium_confidence	Araport11	T2T_5_1	Arabidopsis	Grapevine
AT1G63855	Solyc02g061950.4	mcscan_last_filtered [412], rbbh [evalue=3.8399999999999997e-112/1.39e-112, norm_bitscore=1.4/1.3, coverage=96.4/90.9, identity=72.0/71.4], orthofinder [OG0009329]	medium_confidence	Araport11	ITAG4_0	Arabidopsis	Tomato
AT1G63855	Vitvi05_01chr04g21030	mcscan_last_filtered [454], rbbh [evalue=1.78e-113/4.9e-114, norm_bitscore=1.4/1.4, coverage=93.3/89.9, identity=74.4/73.7], orthofinder [OG0009329]	medium_confidence	Araport11	T2T_5_1	Arabidopsis	Grapevine
AT1G63860	Solyc11g062150.3	mcscan_last_filtered [78.2]	lower_confidence	Araport11	ITAG4_0	Arabidopsis	Tomato
AT1G63870	Solyc01g113620.3	mcscan_last_filtered [121]	lower_confidence	Araport11	ITAG4_0	Arabidopsis	Tomato
AT1G63870	Solyc07g055390.1	mcscan_last_filtered [111]	lower_confidence	Araport11	ITAG4_0	Arabidopsis	Tomato
AT1G63870	Solyc09g007710.3	mcscan_last_filtered [110]	lower_confidence	Araport11	ITAG4_0	Arabidopsis	Tomato
AT1G63870	Solyc01g102840.3	mcscan_last_filtered [108]	lower_confidence	Araport11	ITAG4_0	Arabidopsis	Tomato
AT1G63870	Vitvi05_01chr18g35140	mcscan_last_filtered [251]	lower_confidence	Araport11	T2T_5_1	Arabidopsis	Grapevine
AT1G63870	Vitvi05_01chr18g33430	mcscan_last_filtered [226]	lower_confidence	Araport11	T2T_5_1	Arabidopsis	Grapevine
AT1G63870	Vitvi05_01chr18g25840	mcscan_last_filtered [225]	lower_confidence	Araport11	T2T_5_1	Arabidopsis	Grapevine
AT1G63870	Vitvi05_01chr05g13560	mcscan_last_filtered [203]	lower_confidence	Araport11	T2T_5_1	Arabidopsis	Grapevine
AT1G63870	Vitvi05_01chr18g28570	mcscan_last_filtered [200]	lower_confidence	Araport11	T2T_5_1	Arabidopsis	Grapevine
AT1G63870	Vitvi05_01chr05g13710	mcscan_last_filtered [200]	lower_confidence	Araport11	T2T_5_1	Arabidopsis	Grapevine
AT1G63870	Vitvi05_01chr18g26460	mcscan_last_filtered [196]	lower_confidence	Araport11	T2T_5_1	Arabidopsis	Grapevine
AT1G63870	Vitvi05_01chr18g31440	mcscan_last_filtered [180]	lower_confidence	Araport11	T2T_5_1	Arabidopsis	Grapevine
AT1G63870	Vitvi05_01chr18g31490	mcscan_last_filtered [180]	lower_confidence	Araport11	T2T_5_1	Arabidopsis	Grapevine
AT1G63870	Vitvi05_01chr15g03260	mcscan_last_filtered [179]	lower_confidence	Araport11	T2T_5_1	Arabidopsis	Grapevine
AT1G63870	Vitvi05_01chr18g31130	mcscan_last_filtered [178]	lower_confidence	Araport11	T2T_5_1	Arabidopsis	Grapevine
AT1G63870	Vitvi05_01chr18g32750	mcscan_last_filtered [177]	lower_confidence	Araport11	T2T_5_1	Arabidopsis	Grapevine
AT1G63870	Vitvi05_01chr05g17380	mcscan_last_filtered [151]	lower_confidence	Araport11	T2T_5_1	Arabidopsis	Grapevine
AT1G63870	Vitvi05_01chr18g28340	mcscan_last_filtered [149]	lower_confidence	Araport11	T2T_5_1	Arabidopsis	Grapevine
AT1G63870	Vitvi05_01chr05g13740	mcscan_last_filtered [134]	lower_confidence	Araport11	T2T_5_1	Arabidopsis	Grapevine
AT1G63900	Solyc06g084360.4	mcscan_last_filtered [702], rbbh [evalue=3.7e-186/3.95e-186, norm_bitscore=1.5/1.4, coverage=100.0/89.5, identity=73.0/73.0], orthofinder [OG0005545]	medium_confidence	Araport11	ITAG4_0	Arabidopsis	Tomato
AT1G63900	Vitvi05_01chr07g03090	mcscan_last_filtered [762], rbbh [evalue=1.2699999999999999e-188/3.86e-188, norm_bitscore=1.5/1.5, coverage=100.0/100.0, identity=73.5/73.5], orthofinder [OG0005545]	medium_confidence	Araport11	T2T_5_1	Arabidopsis	Grapevine
AT1G63910	Solyc08g081500.3	mcscan_anchors [380], mcscan_last_filtered [380], rbbh [evalue=1.03e-83/8.82e-84, norm_bitscore=0.7/0.8, coverage=31.8/35.5, identity=95.8/95.8], orthofinder [OG0009330]	medium_confidence	Araport11	ITAG4_0	Arabidopsis	Tomato
AT1G63910	Vitvi05_01chr02g00330	rev_lifton_aegis [11], mcscan_anchors [358], mcscan_last_filtered [358], rbbh [evalue=9.41e-99/5.919999999999999e-104, norm_bitscore=0.8/1.0, coverage=100.0/100.0, identity=50.3/50.4], orthofinder [OG0009330]	high_confidence	Araport11	T2T_5_1	Arabidopsis	Grapevine
AT1G63910	Vitvi05_01chr01g17710	mcscan_last_filtered [274]	lower_confidence	Araport11	T2T_5_1	Arabidopsis	Grapevine
AT1G63910	Vitvi05_01chr09g02020	mcscan_last_filtered [267]	lower_confidence	Araport11	T2T_5_1	Arabidopsis	Grapevine
AT1G63930	Solyc08g081520.1	rev_lifton_aegis [10], mcscan_anchors [501], mcscan_last_filtered [501], rbbh [evalue=1.8999999999999999e-165/2.9200000000000003e-164, norm_bitscore=1.1/1.2, coverage=99.3/99.3, identity=58.1/58.1], orthofinder [OG0009331]	high_confidence	Araport11	ITAG4_0	Arabidopsis	Tomato
AT1G63930	Vitvi05_01chr02g00340	rev_lifton_aegis [10], mcscan_anchors [505], mcscan_last_filtered [505], rbbh [evalue=1.6499999999999998e-168/2.24e-169, norm_bitscore=1.2/1.1, coverage=99.5/89.2, identity=57.9/57.9], orthofinder [OG0009331]	high_confidence	Araport11	T2T_5_1	Arabidopsis	Grapevine
AT1G63940	Solyc08g081530.3	mcscan_anchors [1040], mcscan_last_filtered [1.04e+03], rbbh [evalue=3.62e-280/1.2699999999999998e-282, norm_bitscore=1.6/1.6, coverage=98.8/98.8, identity=78.5/78.5], orthofinder [OG0009332]	medium_confidence	Araport11	ITAG4_0	Arabidopsis	Tomato
AT1G63940	Vitvi05_01chr02g00350	mcscan_anchors [1110], mcscan_last_filtered [1.11e+03], rbbh [evalue=5.2700000000000005e-283/3.4e-284, norm_bitscore=1.6/1.6, coverage=99.6/98.8, identity=77.8/77.8], orthofinder [OG0009332]	medium_confidence	Araport11	T2T_5_1	Arabidopsis	Grapevine
AT1G63970	Solyc08g081570.3	mcscan_anchors [467], mcscan_last_filtered [467], rbbh [evalue=3.38e-109/2.54e-109, norm_bitscore=1.4/1.2, coverage=90.9/90.3, identity=75.2/70.2], orthofinder [OG0009333]	medium_confidence	Araport11	ITAG4_0	Arabidopsis	Tomato
AT1G63970	Vitvi05_01chr02g00390	mcscan_anchors [458], mcscan_last_filtered [458], rbbh [evalue=9.66e-112/3.57e-112, norm_bitscore=1.4/1.4, coverage=77.6/83.2, identity=87.8/83.4], orthofinder [OG0009333]	medium_confidence	Araport11	T2T_5_1	Arabidopsis	Grapevine
AT1G63980	Solyc08g081580.4	mcscan_anchors [436], mcscan_last_filtered [436], rbbh [evalue=7.22e-115/5.12e-114, norm_bitscore=0.9/0.9, coverage=98.5/99.4, identity=51.1/51.1], orthofinder [OG0015438]	medium_confidence	Araport11	ITAG4_0	Arabidopsis	Tomato
AT1G63980	Vitvi05_01chr02g00430	mcscan_anchors [228], mcscan_last_filtered [228], rbbh [evalue=1.2399999999999999e-45/1.0599999999999999e-45, norm_bitscore=0.4/0.4, coverage=57.7/46.3, identity=44.4/44.7]	medium_confidence	Araport11	T2T_5_1	Arabidopsis	Grapevine
AT1G63990	Solyc08g081590.3	mcscan_anchors [428], mcscan_last_filtered [428], rbbh [evalue=3.45e-115/1.0099999999999999e-113, norm_bitscore=0.9/1.3, coverage=65.9/92.5, identity=67.2/70.2], orthofinder [OG0009334]	medium_confidence	Araport11	ITAG4_0	Arabidopsis	Tomato
AT1G63990	Vitvi05_01chr02g00440	mcscan_anchors [804], mcscan_last_filtered [804], rbbh [evalue=4.6700000000000003e-206/1.63e-207, norm_bitscore=1.5/1.4, coverage=97.9/89.3, identity=76.1/76.1], orthofinder [OG0009334]	medium_confidence	Araport11	T2T_5_1	Arabidopsis	Grapevine
AT1G64000	Solyc08g081630.2	mcscan_anchors [253], mcscan_last_filtered [253], rbbh [evalue=9.72e-57/1.7899999999999998e-55, norm_bitscore=0.9/0.8, coverage=55.6/46.6, identity=72.5/72.5], orthofinder [OG0002148]	medium_confidence	Araport11	ITAG4_0	Arabidopsis	Tomato
AT1G64000	Vitvi05_01chr15g18960	mcscan_last_filtered [251], orthofinder [OG0002148]	lower_confidence	Araport11	T2T_5_1	Arabidopsis	Grapevine
AT1G64020	Solyc04g079460.1	orthofinder [OG0000692]	lower_confidence	Araport11	ITAG4_0	Arabidopsis	Tomato
AT1G64040	Solyc05g055060.3	mcscan_last_filtered [641]	lower_confidence	Araport11	ITAG4_0	Arabidopsis	Tomato
AT1G64040	Solyc06g076430.3	mcscan_last_filtered [618]	lower_confidence	Araport11	ITAG4_0	Arabidopsis	Tomato
AT1G64040	Solyc09g090060.3	mcscan_last_filtered [617]	lower_confidence	Araport11	ITAG4_0	Arabidopsis	Tomato
AT1G64040	Solyc06g053630.3	mcscan_last_filtered [610]	lower_confidence	Araport11	ITAG4_0	Arabidopsis	Tomato
AT1G64040	Solyc06g005800.3	mcscan_last_filtered [604]	lower_confidence	Araport11	ITAG4_0	Arabidopsis	Tomato
AT1G64040	Solyc06g030490.3	mcscan_last_filtered [569]	lower_confidence	Araport11	ITAG4_0	Arabidopsis	Tomato
AT1G64040	Vitvi05_01chr02g00510	mcscan_anchors [837], mcscan_last_filtered [837]	lower_confidence	Araport11	T2T_5_1	Arabidopsis	Grapevine
AT1G64040	Vitvi05_01chr08g00370	mcscan_last_filtered [644]	lower_confidence	Araport11	T2T_5_1	Arabidopsis	Grapevine
AT1G64040	Vitvi05_01chr05g10890	mcscan_last_filtered [634]	lower_confidence	Araport11	T2T_5_1	Arabidopsis	Grapevine
AT1G64040	Vitvi05_01chr06g08140	mcscan_last_filtered [631]	lower_confidence	Araport11	T2T_5_1	Arabidopsis	Grapevine
AT1G64040	Vitvi05_01chr14g10190	mcscan_last_filtered [599]	lower_confidence	Araport11	T2T_5_1	Arabidopsis	Grapevine
AT1G64050	Solyc12g056170.2	mcscan_anchors [82], mcscan_last_filtered [82.4], rbbh [evalue=5.9e-49/6.469999999999999e-48, norm_bitscore=0.3/0.3, coverage=78.6/68.9, identity=33.2/34.4], orthofinder [OG0009335]	medium_confidence	Araport11	ITAG4_0	Arabidopsis	Tomato
AT1G64050	Vitvi05_01chr02g00530	mcscan_anchors [258], mcscan_last_filtered [258], rbbh [evalue=2.01e-93/3.66e-96, norm_bitscore=0.5/0.4, coverage=83.4/82.5, identity=40.7/40.3], orthofinder [OG0009335]	medium_confidence	Araport11	T2T_5_1	Arabidopsis	Grapevine
AT1G64060	Solyc08g081690.3	rec_liftoff_aegis [6/6], rev_lifton_aegis [11], mcscan_anchors [1930], mcscan_last_filtered [1.93e+03], rbbh [evalue=0.0/0.0, norm_bitscore=1.5/1.4, coverage=99.0/99.2, identity=76.6/76.7], orthofinder [OG0009336]	high_confidence	Araport11	ITAG4_0	Arabidopsis	Tomato
AT1G64060	Vitvi05_01chr02g00560	mcscan_anchors [1980], mcscan_last_filtered [1.98e+03], rbbh [evalue=0.0/0.0, norm_bitscore=1.5/1.5, coverage=100.0/100.0, identity=77.5/77.5], orthofinder [OG0009336]	medium_confidence	Araport11	T2T_5_1	Arabidopsis	Grapevine
AT1G64065	Solyc08g081700.1	orthofinder [OG0000323]	lower_confidence	Araport11	ITAG4_0	Arabidopsis	Tomato
AT1G64065	Vitvi05_01chr02g00580	rbbh [evalue=6.91e-35/1.01e-33, norm_bitscore=0.6/0.3, coverage=96.3/49.4, identity=36.5/36.5], orthofinder [OG0000323]	medium_confidence	Araport11	T2T_5_1	Arabidopsis	Grapevine
AT1G64065	Vitvi05_01chr02g00570	orthofinder [OG0000323]	lower_confidence	Araport11	T2T_5_1	Arabidopsis	Grapevine
AT1G64065	Vitvi05_01chr16g17230	orthofinder [OG0000323]	lower_confidence	Araport11	T2T_5_1	Arabidopsis	Grapevine
AT1G64065	Vitvi05_01chr16g17080	orthofinder [OG0000323]	lower_confidence	Araport11	T2T_5_1	Arabidopsis	Grapevine
AT1G64065	Vitvi05_01chr16g17190	orthofinder [OG0000323]	lower_confidence	Araport11	T2T_5_1	Arabidopsis	Grapevine
AT1G64065	Vitvi05_01chr16g17210	orthofinder [OG0000323]	lower_confidence	Araport11	T2T_5_1	Arabidopsis	Grapevine
AT1G64065	Vitvi05_01chr16g17200	orthofinder [OG0000323]	lower_confidence	Araport11	T2T_5_1	Arabidopsis	Grapevine
AT1G64065	Vitvi05_01chr16g17180	orthofinder [OG0000323]	lower_confidence	Araport11	T2T_5_1	Arabidopsis	Grapevine
AT1G64065	Vitvi05_01chr16g17040	orthofinder [OG0000323]	lower_confidence	Araport11	T2T_5_1	Arabidopsis	Grapevine
AT1G64070	Solyc01g102840.3	mcscan_last_filtered [141]	lower_confidence	Araport11	ITAG4_0	Arabidopsis	Tomato
AT1G64070	Vitvi05_01chr18g28570	mcscan_last_filtered [180]	lower_confidence	Araport11	T2T_5_1	Arabidopsis	Grapevine
AT1G64070	Vitvi05_01chr18g35400	mcscan_last_filtered [175]	lower_confidence	Araport11	T2T_5_1	Arabidopsis	Grapevine
AT1G64080	Solyc03g007710.3	rev_lifton_aegis [9]	high_confidence	Araport11	ITAG4_0	Arabidopsis	Tomato
AT1G64080	Solyc08g081710.3	mcscan_anchors [164], mcscan_last_filtered [164], rbbh [evalue=7.92e-51/4.7899999999999994e-46, norm_bitscore=0.4/0.4, coverage=99.8/94.9, identity=36.9/36.8], orthofinder [OG0005578]	medium_confidence	Araport11	ITAG4_0	Arabidopsis	Tomato
AT1G64080	Vitvi05_01chr02g00610	mcscan_anchors [273], mcscan_last_filtered [273], rbbh [evalue=3.84e-43/1.21e-43, norm_bitscore=0.4/0.3, coverage=98.8/95.5, identity=36.1/36.1], orthofinder [OG0005578]	medium_confidence	Araport11	T2T_5_1	Arabidopsis	Grapevine
AT1G64080	Vitvi05_01chr16g17240	orthofinder [OG0005578]	lower_confidence	Araport11	T2T_5_1	Arabidopsis	Grapevine
AT1G64090	Solyc08g081730.4	mcscan_anchors [343], mcscan_last_filtered [343]	lower_confidence	Araport11	ITAG4_0	Arabidopsis	Tomato
AT1G64090	Solyc01g095200.3	mcscan_last_filtered [420]	lower_confidence	Araport11	ITAG4_0	Arabidopsis	Tomato
AT1G64090	Solyc10g011870.3	mcscan_last_filtered [358]	lower_confidence	Araport11	ITAG4_0	Arabidopsis	Tomato
AT1G64090	Solyc06g036430.3	mcscan_last_filtered [357]	lower_confidence	Araport11	ITAG4_0	Arabidopsis	Tomato
AT1G64090	Solyc03g007740.3	mcscan_last_filtered [331]	lower_confidence	Araport11	ITAG4_0	Arabidopsis	Tomato
AT1G64090	Vitvi05_01chr02g00690	mcscan_anchors [471], mcscan_last_filtered [471]	lower_confidence	Araport11	T2T_5_1	Arabidopsis	Grapevine
AT1G64090	Vitvi05_01chr15g18470	mcscan_last_filtered [369]	lower_confidence	Araport11	T2T_5_1	Arabidopsis	Grapevine
AT1G64100	Solyc06g005220.2	mcscan_last_filtered [151]	lower_confidence	Araport11	ITAG4_0	Arabidopsis	Tomato
AT1G64100	Vitvi05_01chr14g08460	mcscan_last_filtered [336]	lower_confidence	Araport11	T2T_5_1	Arabidopsis	Grapevine
AT1G64100	Vitvi05_01chr14g08250	mcscan_last_filtered [333]	lower_confidence	Araport11	T2T_5_1	Arabidopsis	Grapevine
AT1G64100	Vitvi05_01chr14g08710	mcscan_last_filtered [331]	lower_confidence	Araport11	T2T_5_1	Arabidopsis	Grapevine
AT1G64100	Vitvi05_01chr02g18020	mcscan_last_filtered [324]	lower_confidence	Araport11	T2T_5_1	Arabidopsis	Grapevine
AT1G64100	Vitvi05_01chr12g03260	mcscan_last_filtered [322]	lower_confidence	Araport11	T2T_5_1	Arabidopsis	Grapevine
AT1G64110	Solyc08g081740.3	mcscan_anchors [1340], mcscan_last_filtered [1.34e+03], rbbh [evalue=0.0/0.0, norm_bitscore=1.3/1.3, coverage=100.0/100.0, identity=70.7/70.5], orthofinder [OG0009337]	medium_confidence	Araport11	ITAG4_0	Arabidopsis	Tomato
AT1G64110	Solyc03g007760.3	mcscan_last_filtered [1.29e+03]	lower_confidence	Araport11	ITAG4_0	Arabidopsis	Tomato
AT1G64110	Vitvi05_01chr02g00700	mcscan_anchors [1520], mcscan_last_filtered [1.52e+03], rbbh [evalue=0.0/0.0, norm_bitscore=1.4/1.3, coverage=100.0/100.0, identity=73.2/73.2], orthofinder [OG0009337]	medium_confidence	Araport11	T2T_5_1	Arabidopsis	Grapevine
AT1G64110	Vitvi05_01chr16g17290	mcscan_last_filtered [1.42e+03]	lower_confidence	Araport11	T2T_5_1	Arabidopsis	Grapevine
AT1G64140	Solyc08g008180.3	rev_lifton_aegis [11], mcscan_anchors [661], mcscan_last_filtered [661], orthofinder [OG0003323]	high_confidence	Araport11	ITAG4_0	Arabidopsis	Tomato
AT1G64140	Solyc08g081760.3	mcscan_anchors [716], mcscan_last_filtered [716], rbbh [evalue=2.58e-36/3.08e-38, norm_bitscore=0.2/0.2, coverage=43.7/43.5, identity=41.0/41.0], orthofinder [OG0003323]	medium_confidence	Araport11	ITAG4_0	Arabidopsis	Tomato
AT1G64140	Vitvi05_01chr02g00750	rev_lifton_aegis [11], mcscan_anchors [1060], mcscan_last_filtered [1.06e+03], orthofinder [OG0003323]	high_confidence	Araport11	T2T_5_1	Arabidopsis	Grapevine
AT1G64140	Vitvi05_01chr16g17720	rbbh [evalue=2.58e-41/8.47e-42, norm_bitscore=0.2/0.2, coverage=38.6/36.6, identity=45.5/45.5], orthofinder [OG0003323]	medium_confidence	Araport11	T2T_5_1	Arabidopsis	Grapevine
AT1G64150	Solyc08g081770.3	mcscan_anchors [546], mcscan_last_filtered [546], rbbh [evalue=6.34e-127/8.45e-127, norm_bitscore=1.0/1.0, coverage=69.3/70.8, identity=80.2/80.2], orthofinder [OG0009338]	medium_confidence	Araport11	ITAG4_0	Arabidopsis	Tomato
AT1G64150	Vitvi05_01chr02g00760	mcscan_anchors [594], mcscan_last_filtered [594], rbbh [evalue=1.6e-120/4.7800000000000004e-121, norm_bitscore=1.0/0.8, coverage=68.7/60.4, identity=77.7/77.7], orthofinder [OG0009338]	medium_confidence	Araport11	T2T_5_1	Arabidopsis	Grapevine
AT1G64160	Solyc08g081780.1	rev_lifton_aegis [10]	high_confidence	Araport11	ITAG4_0	Arabidopsis	Tomato
AT1G64160	Solyc08g081790.3	mcscan_anchors [162], mcscan_last_filtered [162]	lower_confidence	Araport11	ITAG4_0	Arabidopsis	Tomato
AT1G64160	Vitvi05_01chr02g00780	mcscan_anchors [167], mcscan_last_filtered [167]	lower_confidence	Araport11	T2T_5_1	Arabidopsis	Grapevine
AT1G64170	Solyc02g071070.3	mcscan_last_filtered [720]	lower_confidence	Araport11	ITAG4_0	Arabidopsis	Tomato
AT1G64170	Vitvi05_01chr02g00820	mcscan_anchors [841], mcscan_last_filtered [841]	lower_confidence	Araport11	T2T_5_1	Arabidopsis	Grapevine
AT1G64180	Solyc08g081830.3	mcscan_anchors [339], mcscan_last_filtered [339], orthofinder [OG0003325]	lower_confidence	Araport11	ITAG4_0	Arabidopsis	Tomato
AT1G64180	Vitvi05_01chr02g00880	mcscan_anchors [435], mcscan_last_filtered [435], orthofinder [OG0003325]	lower_confidence	Araport11	T2T_5_1	Arabidopsis	Grapevine
AT1G64180	Vitvi05_01chr15g18200	mcscan_last_filtered [326], orthofinder [OG0003325]	lower_confidence	Araport11	T2T_5_1	Arabidopsis	Grapevine
AT1G64185	Solyc11g062280.2	mcscan_last_filtered [215], orthofinder [OG0003326]	lower_confidence	Araport11	ITAG4_0	Arabidopsis	Tomato
AT1G64185	Solyc07g061860.3	orthofinder [OG0003326]	lower_confidence	Araport11	ITAG4_0	Arabidopsis	Tomato
AT1G64185	Vitvi05_01chr02g00890	mcscan_anchors [264], mcscan_last_filtered [264], orthofinder [OG0003326]	lower_confidence	Araport11	T2T_5_1	Arabidopsis	Grapevine
AT1G64190	Solyc12g056120.1	fwd_liftoff_aegis [10], mcscan_anchors [1150], mcscan_last_filtered [1.15e+03], orthofinder [OG0005579]	high_confidence	Araport11	ITAG4_0	Arabidopsis	Tomato
AT1G64190	Vitvi05_01chr02g00950	rec_liftoff_aegis [10/10], rev_lifton_aegis [11], mcscan_anchors [1280], mcscan_last_filtered [1.28e+03], rbbh [evalue=0.0/0.0, norm_bitscore=1.8/1.8, coverage=99.6/98.2, identity=88.7/88.7], orthofinder [OG0005579]	high_confidence	Araport11	T2T_5_1	Arabidopsis	Grapevine
AT1G64200	Solyc08g081910.3	mcscan_anchors [520], mcscan_last_filtered [520]	lower_confidence	Araport11	ITAG4_0	Arabidopsis	Tomato
AT1G64200	Solyc08g008210.3	mcscan_anchors [516], mcscan_last_filtered [516]	lower_confidence	Araport11	ITAG4_0	Arabidopsis	Tomato
AT1G64200	Solyc12g056110.2	mcscan_anchors [467], mcscan_last_filtered [467]	lower_confidence	Araport11	ITAG4_0	Arabidopsis	Tomato
AT1G64200	Vitvi05_01chr02g01060	mcscan_anchors [500], mcscan_last_filtered [500]	lower_confidence	Araport11	T2T_5_1	Arabidopsis	Grapevine
AT1G64200	Vitvi05_01chr08g00850	mcscan_last_filtered [430]	lower_confidence	Araport11	T2T_5_1	Arabidopsis	Grapevine
AT1G64220	Solyc05g047390.1	rev_lifton_aegis [11]	high_confidence	Araport11	ITAG4_0	Arabidopsis	Tomato
AT1G64220	Solyc07g015970.3	mcscan_last_filtered [106]	lower_confidence	Araport11	ITAG4_0	Arabidopsis	Tomato
AT1G64220	Vitvi05_01chr09g21120	rev_lifton_aegis [10], mcscan_last_filtered [118]	high_confidence	Araport11	T2T_5_1	Arabidopsis	Grapevine
AT1G64230	Solyc08g081945.1	mcscan_anchors [345], mcscan_last_filtered [345]	lower_confidence	Araport11	ITAG4_0	Arabidopsis	Tomato
AT1G64230	Solyc08g008220.3	mcscan_anchors [356], mcscan_last_filtered [356]	lower_confidence	Araport11	ITAG4_0	Arabidopsis	Tomato
AT1G64230	Solyc12g056100.3	mcscan_anchors [375], mcscan_last_filtered [375]	lower_confidence	Araport11	ITAG4_0	Arabidopsis	Tomato
AT1G64230	Solyc03g007470.4	mcscan_last_filtered [359]	lower_confidence	Araport11	ITAG4_0	Arabidopsis	Tomato
AT1G64230	Solyc06g007510.3	mcscan_last_filtered [350]	lower_confidence	Araport11	ITAG4_0	Arabidopsis	Tomato
AT1G64230	Solyc07g066080.3	mcscan_last_filtered [349]	lower_confidence	Araport11	ITAG4_0	Arabidopsis	Tomato
AT1G64230	Solyc10g011740.3	mcscan_last_filtered [344]	lower_confidence	Araport11	ITAG4_0	Arabidopsis	Tomato
AT1G64230	Solyc02g083570.3	mcscan_last_filtered [344]	lower_confidence	Araport11	ITAG4_0	Arabidopsis	Tomato
AT1G64230	Solyc01g095490.3	mcscan_last_filtered [342]	lower_confidence	Araport11	ITAG4_0	Arabidopsis	Tomato
AT1G64230	Solyc06g082595.1	mcscan_last_filtered [334]	lower_confidence	Araport11	ITAG4_0	Arabidopsis	Tomato
AT1G64230	Solyc03g033410.4	mcscan_last_filtered [333]	lower_confidence	Araport11	ITAG4_0	Arabidopsis	Tomato
AT1G64230	Vitvi05_01chr19g11590	rev_lifton_aegis [11], mcscan_last_filtered [372]	high_confidence	Araport11	T2T_5_1	Arabidopsis	Grapevine
AT1G64230	Vitvi05_01chr02g01110	mcscan_anchors [376], mcscan_last_filtered [376]	lower_confidence	Araport11	T2T_5_1	Arabidopsis	Grapevine
AT1G64230	Vitvi05_01chr15g18010	mcscan_last_filtered [397]	lower_confidence	Araport11	T2T_5_1	Arabidopsis	Grapevine
AT1G64230	Vitvi05_01chr16g18010	mcscan_last_filtered [386]	lower_confidence	Araport11	T2T_5_1	Arabidopsis	Grapevine
AT1G64230	Vitvi05_01chr08g08610	mcscan_last_filtered [357]	lower_confidence	Araport11	T2T_5_1	Arabidopsis	Grapevine
AT1G64230	Vitvi05_01chr06g11840	mcscan_last_filtered [350]	lower_confidence	Araport11	T2T_5_1	Arabidopsis	Grapevine
AT1G64230	Vitvi05_01chr03g02330	mcscan_last_filtered [339]	lower_confidence	Araport11	T2T_5_1	Arabidopsis	Grapevine
AT1G64255	Vitvi05_01chr01g22520	mcscan_last_filtered [155]	lower_confidence	Araport11	T2T_5_1	Arabidopsis	Grapevine
AT1G64260	Vitvi05_01chr01g21720	mcscan_last_filtered [110]	lower_confidence	Araport11	T2T_5_1	Arabidopsis	Grapevine
AT1G64260	Vitvi05_01chr07g13890	mcscan_last_filtered [104]	lower_confidence	Araport11	T2T_5_1	Arabidopsis	Grapevine
AT1G64260	Vitvi05_01chr10g12610	mcscan_last_filtered [100]	lower_confidence	Araport11	T2T_5_1	Arabidopsis	Grapevine
AT1G64280	Solyc07g040690.3	mcscan_last_filtered [675], rbbh [evalue=2.66e-191/2.05e-195, norm_bitscore=0.9/1.0, coverage=96.0/92.9, identity=53.0/54.7], orthofinder [OG0005581]	medium_confidence	Araport11	ITAG4_0	Arabidopsis	Tomato
AT1G64280	Vitvi05_01chr11g02270	mcscan_last_filtered [776], rbbh [evalue=7.04e-198/1.1299999999999999e-204, norm_bitscore=1.0/1.0, coverage=92.4/93.8, identity=56.0/55.7], orthofinder [OG0005581]	medium_confidence	Araport11	T2T_5_1	Arabidopsis	Grapevine
AT1G64300	Solyc08g008240.3	mcscan_anchors [799], mcscan_last_filtered [799], rbbh [evalue=1.52e-244/7.360000000000001e-248, norm_bitscore=1.0/0.7, coverage=79.9/60.7, identity=59.9/56.2]	medium_confidence	Araport11	ITAG4_0	Arabidopsis	Tomato
AT1G64300	Solyc08g081980.4	mcscan_anchors [769], mcscan_last_filtered [769]	lower_confidence	Araport11	ITAG4_0	Arabidopsis	Tomato
AT1G64300	Solyc01g095550.2	mcscan_last_filtered [722], orthofinder [OG0003327]	lower_confidence	Araport11	ITAG4_0	Arabidopsis	Tomato
AT1G64300	Vitvi05_01chr15g17910	rev_lifton_aegis [10 (copies)], mcscan_last_filtered [902], orthofinder [OG0003327]	high_confidence	Araport11	T2T_5_1	Arabidopsis	Grapevine
AT1G64300	Vitvi05_01chr02g01190	mcscan_anchors [1040], mcscan_last_filtered [1.04e+03], rbbh [evalue=8.23e-290/4.5600000000000004e-294, norm_bitscore=1.1/1.2, coverage=92.5/99.7, identity=60.7/59.2], orthofinder [OG0003327]	medium_confidence	Araport11	T2T_5_1	Arabidopsis	Grapevine
AT1G64310	Solyc03g112420.3	rev_lifton_aegis [10], mcscan_last_filtered [530], rbbh [evalue=3.73e-193/5.86e-192, norm_bitscore=1.0/1.0, coverage=95.7/94.6, identity=52.4/52.5], orthofinder [OG0005583]	high_confidence	Araport11	ITAG4_0	Arabidopsis	Tomato
AT1G64310	Solyc06g051150.1	orthofinder [OG0005583]	lower_confidence	Araport11	ITAG4_0	Arabidopsis	Tomato
AT1G64310	Vitvi05_01chr17g13130	rev_lifton_aegis [10], mcscan_last_filtered [628], rbbh [evalue=3.4899999999999996e-219/4.31e-218, norm_bitscore=1.1/1.1, coverage=98.2/97.1, identity=53.4/53.3], orthofinder [OG0005583]	high_confidence	Araport11	T2T_5_1	Arabidopsis	Grapevine
AT1G64320	Solyc08g008260.2	rbbh [evalue=1.98e-21/9.589999999999999e-23, norm_bitscore=0.2/0.1, coverage=35.4/23.5, identity=36.7/36.7]	medium_confidence	Araport11	ITAG4_0	Arabidopsis	Tomato
AT1G64320	Solyc12g056060.3	mcscan_anchors [106], mcscan_last_filtered [106]	lower_confidence	Araport11	ITAG4_0	Arabidopsis	Tomato
AT1G64320	Vitvi05_01chr02g01260	mcscan_anchors [107], mcscan_last_filtered [107], rbbh [evalue=1.2300000000000002e-21/3.38e-23, norm_bitscore=0.2/0.2, coverage=35.4/37.0, identity=33.2/33.2]	medium_confidence	Araport11	T2T_5_1	Arabidopsis	Grapevine
AT1G64330	Solyc08g082010.3	mcscan_anchors [176], mcscan_last_filtered [176], orthofinder [OG0009339]	lower_confidence	Araport11	ITAG4_0	Arabidopsis	Tomato
AT1G64340	Solyc08g082090.1	mcscan_anchors [110], mcscan_last_filtered [110]	lower_confidence	Araport11	ITAG4_0	Arabidopsis	Tomato
AT1G64340	Vitvi05_01chr02g01350	mcscan_anchors [102], mcscan_last_filtered [102]	lower_confidence	Araport11	T2T_5_1	Arabidopsis	Grapevine
AT1G64350	Solyc08g082100.3	mcscan_anchors [575], mcscan_last_filtered [575], rbbh [evalue=1.32e-161/3.28e-164, norm_bitscore=1.4/1.4, coverage=99.1/99.1, identity=66.7/66.9], orthofinder [OG0009340]	medium_confidence	Araport11	ITAG4_0	Arabidopsis	Tomato
AT1G64350	Vitvi05_01chr02g01380	mcscan_anchors [658], mcscan_last_filtered [658], rbbh [evalue=4.65e-173/7.31e-175, norm_bitscore=1.5/1.5, coverage=99.1/99.1, identity=69.1/69.3], orthofinder [OG0009340]	medium_confidence	Araport11	T2T_5_1	Arabidopsis	Grapevine
AT1G64355	Solyc08g008270.4	mcscan_anchors [304], mcscan_last_filtered [304], rbbh [evalue=1.17e-69/1.53e-69, norm_bitscore=1.1/1.1, coverage=80.0/89.0, identity=68.3/64.8], orthofinder [OG0009341]	medium_confidence	Araport11	ITAG4_0	Arabidopsis	Tomato
AT1G64355	Vitvi05_01chr02g01410	mcscan_anchors [312], mcscan_last_filtered [312], rbbh [evalue=1.12e-66/1.96e-67, norm_bitscore=1.0/1.1, coverage=57.5/61.1, identity=89.6/88.1], orthofinder [OG0009341]	medium_confidence	Araport11	T2T_5_1	Arabidopsis	Grapevine
AT1G64370	Solyc08g082120.2	mcscan_anchors [51], mcscan_last_filtered [51]	lower_confidence	Araport11	ITAG4_0	Arabidopsis	Tomato
AT1G64380	Solyc08g008305.1	rev_lifton_aegis [10], mcscan_anchors [229], mcscan_last_filtered [229], rbbh [evalue=4.61e-67/2.83e-71, norm_bitscore=0.6/0.7, coverage=94.9/97.6, identity=46.6/46.5], orthofinder [OG0005584]	high_confidence	Araport11	ITAG4_0	Arabidopsis	Tomato
AT1G64380	Solyc08g082210.4	mcscan_anchors [247], mcscan_last_filtered [247], orthofinder [OG0005584]	lower_confidence	Araport11	ITAG4_0	Arabidopsis	Tomato
AT1G64380	Vitvi05_01chr02g01510	rev_lifton_aegis [10], mcscan_anchors [259], mcscan_last_filtered [259], rbbh [evalue=1.18e-74/3.29e-77, norm_bitscore=0.7/0.7, coverage=94.9/94.7, identity=46.2/46.5], orthofinder [OG0005584]	high_confidence	Araport11	T2T_5_1	Arabidopsis	Grapevine
AT1G64385	Solyc08g082240.1	mcscan_anchors [71], mcscan_last_filtered [71.7], rbbh [evalue=1.68e-10/2.31e-11, norm_bitscore=0.2/0.6, coverage=23.0/71.3, identity=50.6/53.2], orthofinder [OG0009342]	medium_confidence	Araport11	ITAG4_0	Arabidopsis	Tomato
AT1G64385	Solyc08g082230.3	mcscan_anchors [57], mcscan_last_filtered [57.2]	lower_confidence	Araport11	ITAG4_0	Arabidopsis	Tomato
AT1G64385	Vitvi05_01chr02g01520	mcscan_anchors [195], mcscan_last_filtered [195], rbbh [evalue=8.109999999999999e-61/1.2700000000000001e-64, norm_bitscore=0.6/0.5, coverage=69.0/62.8, identity=49.6/48.6], orthofinder [OG0009342]	medium_confidence	Araport11	T2T_5_1	Arabidopsis	Grapevine
AT1G64390	Solyc08g082250.3	mcscan_anchors [1200], mcscan_last_filtered [1.2e+03], rbbh [evalue=0.0/0.0, norm_bitscore=1.5/1.5, coverage=98.1/98.7, identity=74.2/73.7], orthofinder [OG0002167]	medium_confidence	Araport11	ITAG4_0	Arabidopsis	Tomato
AT1G64390	Solyc12g055970.3	mcscan_anchors [882], mcscan_last_filtered [882], orthofinder [OG0002167]	lower_confidence	Araport11	ITAG4_0	Arabidopsis	Tomato
AT1G64390	Solyc08g022050.2	orthofinder [OG0002167]	lower_confidence	Araport11	ITAG4_0	Arabidopsis	Tomato
AT1G64390	Vitvi05_01chr02g01530	mcscan_anchors [1280], mcscan_last_filtered [1.28e+03], rbbh [evalue=0.0/0.0, norm_bitscore=1.6/1.5, coverage=98.2/97.8, identity=76.5/76.5], orthofinder [OG0002167]	medium_confidence	Araport11	T2T_5_1	Arabidopsis	Grapevine
AT1G64400	Solyc08g082280.4	mcscan_anchors [1180], mcscan_last_filtered [1.18e+03]	lower_confidence	Araport11	ITAG4_0	Arabidopsis	Tomato
AT1G64400	Solyc08g008310.3	mcscan_anchors [1220], mcscan_last_filtered [1.22e+03]	lower_confidence	Araport11	ITAG4_0	Arabidopsis	Tomato
AT1G64400	Solyc01g095750.2	mcscan_last_filtered [978]	lower_confidence	Araport11	ITAG4_0	Arabidopsis	Tomato
AT1G64400	Vitvi05_01chr02g01560	mcscan_anchors [1310], mcscan_last_filtered [1.31e+03]	lower_confidence	Araport11	T2T_5_1	Arabidopsis	Grapevine
AT1G64405	Solyc08g082370.1	rbbh [evalue=3.03e-11/1.07e-09, norm_bitscore=0.5/0.5, coverage=97.5/96.0, identity=36.8/36.8], orthofinder [OG0009343]	medium_confidence	Araport11	ITAG4_0	Arabidopsis	Tomato
AT1G64405	Vitvi05_01chr02g01610	rbbh [evalue=1.31e-09/4.36e-10, norm_bitscore=0.4/0.5, coverage=100.0/100.0, identity=33.3/34.2], orthofinder [OG0009343]	medium_confidence	Araport11	T2T_5_1	Arabidopsis	Grapevine
AT1G64430	Solyc12g055940.3	mcscan_anchors [830], mcscan_last_filtered [830], rbbh [evalue=2.18e-223/1.46e-224, norm_bitscore=1.1/1.0, coverage=88.9/82.0, identity=64.6/64.6], orthofinder [OG0009344]	medium_confidence	Araport11	ITAG4_0	Arabidopsis	Tomato
AT1G64430	Vitvi05_01chr02g01710	mcscan_anchors [1090], mcscan_last_filtered [1.09e+03], rbbh [evalue=9.259999999999999e-250/3.4199999999999994e-250, norm_bitscore=1.2/1.2, coverage=87.7/91.1, identity=71.8/70.6], orthofinder [OG0009344]	medium_confidence	Araport11	T2T_5_1	Arabidopsis	Grapevine
AT1G64440	Solyc08g082440.3	mcscan_anchors [738], mcscan_last_filtered [738]	lower_confidence	Araport11	ITAG4_0	Arabidopsis	Tomato
AT1G64440	Solyc12g055930.3	mcscan_anchors [703], mcscan_last_filtered [703]	lower_confidence	Araport11	ITAG4_0	Arabidopsis	Tomato
AT1G64440	Vitvi05_01chr02g01800	mcscan_anchors [784], mcscan_last_filtered [784]	lower_confidence	Araport11	T2T_5_1	Arabidopsis	Grapevine
AT1G64450	Solyc08g082470.1	mcscan_anchors [242], mcscan_last_filtered [242]	lower_confidence	Araport11	ITAG4_0	Arabidopsis	Tomato
AT1G64450	Solyc01g096000.2	mcscan_last_filtered [188]	lower_confidence	Araport11	ITAG4_0	Arabidopsis	Tomato
AT1G64450	Vitvi05_01chr02g01830	mcscan_anchors [216], mcscan_last_filtered [216], rbbh [evalue=2.1e-62/1.25e-62, norm_bitscore=0.6/1.0, coverage=100.0/100.0, identity=41.1/41.1]	medium_confidence	Araport11	T2T_5_1	Arabidopsis	Grapevine
AT1G64450	Vitvi05_01chr15g16690	mcscan_last_filtered [220]	lower_confidence	Araport11	T2T_5_1	Arabidopsis	Grapevine
AT1G64460	Solyc08g082480.3	mcscan_anchors [565], mcscan_last_filtered [565]	lower_confidence	Araport11	ITAG4_0	Arabidopsis	Tomato
AT1G64460	Vitvi05_01chr02g01860	mcscan_anchors [656], mcscan_last_filtered [656]	lower_confidence	Araport11	T2T_5_1	Arabidopsis	Grapevine
AT1G64460	Vitvi05_01chr16g22210	mcscan_last_filtered [820]	lower_confidence	Araport11	T2T_5_1	Arabidopsis	Grapevine
AT1G64480	Solyc12g055920.3	mcscan_anchors [320], mcscan_last_filtered [320]	lower_confidence	Araport11	ITAG4_0	Arabidopsis	Tomato
AT1G64480	Solyc06g051970.3	mcscan_last_filtered [334]	lower_confidence	Araport11	ITAG4_0	Arabidopsis	Tomato
AT1G64480	Solyc03g083320.4	mcscan_last_filtered [329], orthofinder [OG0005585]	lower_confidence	Araport11	ITAG4_0	Arabidopsis	Tomato
AT1G64480	Solyc08g036590.1	mcscan_last_filtered [280]	lower_confidence	Araport11	ITAG4_0	Arabidopsis	Tomato
AT1G64480	Vitvi05_01chr02g01900	mcscan_anchors [424], mcscan_last_filtered [424], rbbh [evalue=1.0900000000000001e-103/5.05e-105, norm_bitscore=1.4/1.4, coverage=99.5/97.3, identity=70.6/70.6], orthofinder [OG0005585]	medium_confidence	Araport11	T2T_5_1	Arabidopsis	Grapevine
AT1G64480	Vitvi05_01chr16g22190	mcscan_last_filtered [298]	lower_confidence	Araport11	T2T_5_1	Arabidopsis	Grapevine
AT1G64490	Vitvi05_01chr14g00820	mcscan_last_filtered [51.3]	lower_confidence	Araport11	T2T_5_1	Arabidopsis	Grapevine
AT1G64500	Solyc08g082590.3	mcscan_anchors [248], mcscan_last_filtered [248], rbbh [evalue=7.8099999999999995e-84/3.58e-85, norm_bitscore=0.7/0.7, coverage=89.4/91.9, identity=43.4/43.3], orthofinder [OG0009345]	medium_confidence	Araport11	ITAG4_0	Arabidopsis	Tomato
AT1G64500	Vitvi05_01chr02g01980	rev_lifton_aegis [10], mcscan_anchors [327], mcscan_last_filtered [327], rbbh [evalue=5.6699999999999997e-92/3.23e-97, norm_bitscore=0.8/0.8, coverage=99.2/99.7, identity=45.0/45.0], orthofinder [OG0009345]	high_confidence	Araport11	T2T_5_1	Arabidopsis	Grapevine
AT1G64510	Solyc08g082690.2	mcscan_anchors [341], mcscan_last_filtered [341], rbbh [evalue=6.17e-84/6.170000000000001e-85, norm_bitscore=1.1/1.3, coverage=76.7/78.7, identity=73.1/80.9], orthofinder [OG0009346]	medium_confidence	Araport11	ITAG4_0	Arabidopsis	Tomato
AT1G64510	Vitvi05_01chr02g02300	mcscan_anchors [350], mcscan_last_filtered [350], rbbh [evalue=1.72e-88/5.469999999999999e-89, norm_bitscore=1.1/1.3, coverage=65.9/76.0, identity=84.3/84.3], orthofinder [OG0009346]	medium_confidence	Araport11	T2T_5_1	Arabidopsis	Grapevine
AT1G64520	Solyc08g082700.3	mcscan_anchors [610], mcscan_last_filtered [610], rbbh [evalue=5.48e-155/6.42e-156, norm_bitscore=1.6/1.6, coverage=100.0/100.0, identity=81.0/81.0], orthofinder [OG0005586]	medium_confidence	Araport11	ITAG4_0	Arabidopsis	Tomato
AT1G64520	Vitvi05_01chr02g02310	mcscan_anchors [704], mcscan_last_filtered [704], rbbh [evalue=1.05e-156/3.88e-157, norm_bitscore=1.6/1.6, coverage=100.0/100.0, identity=82.5/82.5], orthofinder [OG0005586]	medium_confidence	Araport11	T2T_5_1	Arabidopsis	Grapevine
AT1G64530	Solyc08g082750.3	mcscan_anchors [865], mcscan_last_filtered [865], orthofinder [OG0003328]	lower_confidence	Araport11	ITAG4_0	Arabidopsis	Tomato
AT1G64530	Solyc08g008410.3	mcscan_anchors [771], mcscan_last_filtered [771], orthofinder [OG0003328]	lower_confidence	Araport11	ITAG4_0	Arabidopsis	Tomato
AT1G64530	Vitvi05_01chr02g02360	mcscan_anchors [1200], mcscan_last_filtered [1.2e+03], orthofinder [OG0003328]	lower_confidence	Araport11	T2T_5_1	Arabidopsis	Grapevine
AT1G64540	Vitvi05_01chr19g17160	mcscan_last_filtered [58.2]	lower_confidence	Araport11	T2T_5_1	Arabidopsis	Grapevine
AT1G64550	Solyc08g082850.3	mcscan_anchors [1680], mcscan_last_filtered [1.68e+03], rbbh [evalue=0.0/0.0, norm_bitscore=1.6/1.6, coverage=99.6/99.9, identity=79.3/79.3], orthofinder [OG0009347]	medium_confidence	Araport11	ITAG4_0	Arabidopsis	Tomato
AT1G64550	Vitvi05_01chr02g02470	mcscan_anchors [1900], mcscan_last_filtered [1.9e+03], rbbh [evalue=0.0/0.0, norm_bitscore=1.6/1.6, coverage=99.7/99.9, identity=82.7/82.7], orthofinder [OG0009347]	medium_confidence	Araport11	T2T_5_1	Arabidopsis	Grapevine
AT1G64570	Solyc06g072270.4	mcscan_last_filtered [390], rbbh [evalue=8.380000000000001e-179/5.66e-174, norm_bitscore=0.5/0.3, coverage=90.7/70.9, identity=38.2/37.8], orthofinder [OG0005587]	medium_confidence	Araport11	ITAG4_0	Arabidopsis	Tomato
AT1G64570	Vitvi05_01chr10g01590	mcscan_last_filtered [500], rbbh [evalue=1.69e-191/3.01e-191, norm_bitscore=0.5/0.4, coverage=96.5/95.8, identity=37.5/37.3], orthofinder [OG0005587]	medium_confidence	Araport11	T2T_5_1	Arabidopsis	Grapevine
AT1G64570	Vitvi05_01chr13g22880	orthofinder [OG0005587]	lower_confidence	Araport11	T2T_5_1	Arabidopsis	Grapevine
AT1G64584	Solyc06g052060.3	orthofinder [OG0003329]	lower_confidence	Araport11	ITAG4_0	Arabidopsis	Tomato
AT1G64584	Vitvi05_01chr04g25180	mcscan_last_filtered [73.7], orthofinder [OG0003329]	lower_confidence	Araport11	T2T_5_1	Arabidopsis	Grapevine
AT1G64584	Vitvi05_01chr13g06740	mcscan_last_filtered [72.4]	lower_confidence	Araport11	T2T_5_1	Arabidopsis	Grapevine
AT1G64585	Vitvi05_01chr15g16410	mcscan_anchors [50], mcscan_last_filtered [50.3]	lower_confidence	Araport11	T2T_5_1	Arabidopsis	Grapevine
AT1G64590	Solyc08g082870.3	mcscan_anchors [583], mcscan_last_filtered [583]	lower_confidence	Araport11	ITAG4_0	Arabidopsis	Tomato
AT1G64590	Vitvi05_01chr02g02500	mcscan_anchors [632], mcscan_last_filtered [632]	lower_confidence	Araport11	T2T_5_1	Arabidopsis	Grapevine
AT1G64600	Solyc08g082880.4	mcscan_anchors [699], mcscan_last_filtered [699], rbbh [evalue=2.79e-230/9.589999999999999e-228, norm_bitscore=1.2/1.3, coverage=93.1/97.6, identity=63.1/62.7], orthofinder [OG0009348]	medium_confidence	Araport11	ITAG4_0	Arabidopsis	Tomato
AT1G64600	Vitvi05_01chr02g02510	mcscan_anchors [810], mcscan_last_filtered [810], rbbh [evalue=1.16e-229/6.2e-228, norm_bitscore=1.2/1.1, coverage=93.9/85.7, identity=66.5/66.5], orthofinder [OG0009348]	medium_confidence	Araport11	T2T_5_1	Arabidopsis	Grapevine
AT1G64610	Solyc08g082900.4	mcscan_anchors [473], mcscan_last_filtered [473]	lower_confidence	Araport11	ITAG4_0	Arabidopsis	Tomato
AT1G64610	Solyc08g008490.4	mcscan_anchors [454], mcscan_last_filtered [454]	lower_confidence	Araport11	ITAG4_0	Arabidopsis	Tomato
AT1G64610	Vitvi05_01chr02g02560	mcscan_anchors [512], mcscan_last_filtered [512]	lower_confidence	Araport11	T2T_5_1	Arabidopsis	Grapevine
AT1G64610	Vitvi05_01chr15g16370	mcscan_anchors [490], mcscan_last_filtered [490]	lower_confidence	Araport11	T2T_5_1	Arabidopsis	Grapevine
AT1G64620	Solyc03g082840.3	rev_lifton_aegis [9], mcscan_last_filtered [157]	high_confidence	Araport11	ITAG4_0	Arabidopsis	Tomato
AT1G64620	Solyc08g082910.2	mcscan_anchors [202], mcscan_last_filtered [202]	lower_confidence	Araport11	ITAG4_0	Arabidopsis	Tomato
AT1G64620	Solyc01g096120.3	mcscan_last_filtered [169]	lower_confidence	Araport11	ITAG4_0	Arabidopsis	Tomato
AT1G64620	Solyc10g009360.4	mcscan_last_filtered [153]	lower_confidence	Araport11	ITAG4_0	Arabidopsis	Tomato
AT1G64620	Vitvi05_01chr02g02570	mcscan_anchors [265], mcscan_last_filtered [265]	lower_confidence	Araport11	T2T_5_1	Arabidopsis	Grapevine
AT1G64620	Vitvi05_01chr15g16360	mcscan_anchors [207], mcscan_last_filtered [207]	lower_confidence	Araport11	T2T_5_1	Arabidopsis	Grapevine
AT1G64620	Vitvi05_01chr16g21730	mcscan_last_filtered [216]	lower_confidence	Araport11	T2T_5_1	Arabidopsis	Grapevine
AT1G64625	Solyc08g082940.2	orthofinder [OG0005588]	lower_confidence	Araport11	ITAG4_0	Arabidopsis	Tomato
AT1G64625	Vitvi05_01chr02g02640	mcscan_anchors [233], mcscan_last_filtered [233], orthofinder [OG0005588]	lower_confidence	Araport11	T2T_5_1	Arabidopsis	Grapevine
AT1G64630	Solyc08g082980.2	mcscan_anchors [479], mcscan_last_filtered [479], orthofinder [OG0002168]	lower_confidence	Araport11	ITAG4_0	Arabidopsis	Tomato
AT1G64630	Solyc01g096170.4	mcscan_last_filtered [529]	lower_confidence	Araport11	ITAG4_0	Arabidopsis	Tomato
AT1G64630	Solyc10g009350.4	mcscan_last_filtered [517]	lower_confidence	Araport11	ITAG4_0	Arabidopsis	Tomato
AT1G64630	Vitvi05_01chr02g02700	mcscan_anchors [650], mcscan_last_filtered [650], orthofinder [OG0002168]	lower_confidence	Araport11	T2T_5_1	Arabidopsis	Grapevine
AT1G64630	Vitvi05_01chr15g16290	mcscan_anchors [616], mcscan_last_filtered [616]	lower_confidence	Araport11	T2T_5_1	Arabidopsis	Grapevine
AT1G64630	Vitvi05_01chr10g00390	mcscan_last_filtered [514], orthofinder [OG0002168]	lower_confidence	Araport11	T2T_5_1	Arabidopsis	Grapevine
AT1G64630	Vitvi05_01chr05g15700	orthofinder [OG0002168]	lower_confidence	Araport11	T2T_5_1	Arabidopsis	Grapevine
AT1G64640	Solyc08g066740.3	mcscan_last_filtered [165], rbbh [evalue=6.81e-49/4.24e-50, norm_bitscore=0.8/0.8, coverage=71.9/82.1, identity=59.9/54.2], orthofinder [OG0009349]	medium_confidence	Araport11	ITAG4_0	Arabidopsis	Tomato
AT1G64640	Vitvi05_01chr02g02740	rev_lifton_aegis [11], mcscan_anchors [187], mcscan_last_filtered [187], rbbh [evalue=9.8e-49/5.61e-51, norm_bitscore=0.8/0.8, coverage=74.0/87.6, identity=59.9/54.3], orthofinder [OG0009349]	high_confidence	Araport11	T2T_5_1	Arabidopsis	Grapevine
AT1G64650	Solyc03g082660.3	mcscan_last_filtered [1.11e+03], orthofinder [OG0003330]	lower_confidence	Araport11	ITAG4_0	Arabidopsis	Tomato
AT1G64650	Solyc08g066750.3	mcscan_last_filtered [1.1e+03]	lower_confidence	Araport11	ITAG4_0	Arabidopsis	Tomato
AT1G64650	Vitvi05_01chr02g02750	mcscan_anchors [1180], mcscan_last_filtered [1.18e+03]	lower_confidence	Araport11	T2T_5_1	Arabidopsis	Grapevine
AT1G64650	Vitvi05_01chr16g21570	mcscan_last_filtered [1.19e+03], orthofinder [OG0003330]	lower_confidence	Araport11	T2T_5_1	Arabidopsis	Grapevine
AT1G64660	Solyc08g008580.3	rev_lifton_aegis [10], mcscan_anchors [759], mcscan_last_filtered [759]	high_confidence	Araport11	ITAG4_0	Arabidopsis	Tomato
AT1G64660	Solyc08g083110.4	mcscan_anchors [805], mcscan_last_filtered [805], rbbh [evalue=7.259999999999999e-234/1.73e-234, norm_bitscore=1.5/1.5, coverage=99.1/97.3, identity=74.9/76.2], orthofinder [OG0009350]	medium_confidence	Araport11	ITAG4_0	Arabidopsis	Tomato
AT1G64660	Vitvi05_01chr02g02910	mcscan_anchors [876], mcscan_last_filtered [876], rbbh [evalue=1.8499999999999998e-234/2.76e-234, norm_bitscore=1.5/1.5, coverage=97.5/98.4, identity=76.7/76.7], orthofinder [OG0009350]	medium_confidence	Araport11	T2T_5_1	Arabidopsis	Grapevine
AT1G64670	Solyc08g083190.3	rev_lifton_aegis [9], mcscan_anchors [507], mcscan_last_filtered [507], orthofinder [OG0002169]	high_confidence	Araport11	ITAG4_0	Arabidopsis	Tomato
AT1G64670	Solyc08g008610.3	mcscan_anchors [522], mcscan_last_filtered [522], orthofinder [OG0002169]	lower_confidence	Araport11	ITAG4_0	Arabidopsis	Tomato
AT1G64670	Vitvi05_01chr02g02990	mcscan_anchors [653], mcscan_last_filtered [653], orthofinder [OG0002169]	lower_confidence	Araport11	T2T_5_1	Arabidopsis	Grapevine
AT1G64680	Solyc08g008630.4	mcscan_anchors [536], mcscan_last_filtered [536], rbbh [evalue=5.69e-139/1.6799999999999998e-138, norm_bitscore=1.6/1.4, coverage=92.0/88.5, identity=78.4/76.5], orthofinder [OG0009351]	medium_confidence	Araport11	ITAG4_0	Arabidopsis	Tomato
AT1G64680	Vitvi05_01chr02g03010	mcscan_anchors [561], mcscan_last_filtered [561], rbbh [evalue=3.76e-136/1.8e-137, norm_bitscore=1.5/1.4, coverage=96.0/99.6, identity=75.6/72.6], orthofinder [OG0009351]	medium_confidence	Araport11	T2T_5_1	Arabidopsis	Grapevine
AT1G64690	Solyc08g083220.1	rev_lifton_aegis [9], mcscan_anchors [157], mcscan_last_filtered [157], rbbh [evalue=7.729999999999999e-24/1.4500000000000002e-21, norm_bitscore=0.3/0.4, coverage=73.8/92.5, identity=39.8/39.2], orthofinder [OG0009352]	high_confidence	Araport11	ITAG4_0	Arabidopsis	Tomato
AT1G64690	Vitvi05_01chr02g03050	mcscan_anchors [225], mcscan_last_filtered [225], rbbh [evalue=3.98e-28/2.21e-27, norm_bitscore=0.3/0.3, coverage=79.6/98.0, identity=38.4/38.4], orthofinder [OG0009352]	medium_confidence	Araport11	T2T_5_1	Arabidopsis	Grapevine
AT1G64700	Vitvi05_01chr02g03100	rev_lifton_aegis [9], mcscan_anchors [140], mcscan_last_filtered [140], rbbh [evalue=8.37e-49/8.52e-49, norm_bitscore=0.8/0.8, coverage=89.7/83.2, identity=49.2/49.2], orthofinder [OG0003331]	high_confidence	Araport11	T2T_5_1	Arabidopsis	Grapevine
AT1G64710	Solyc08g083280.3	mcscan_anchors [616], mcscan_last_filtered [616], orthofinder [OG0005324]	lower_confidence	Araport11	ITAG4_0	Arabidopsis	Tomato
AT1G64710	Vitvi05_01chr02g03120	mcscan_anchors [631], mcscan_last_filtered [631], orthofinder [OG0005324]	lower_confidence	Araport11	T2T_5_1	Arabidopsis	Grapevine
AT1G64720	Solyc08g083330.2	mcscan_anchors [600], mcscan_last_filtered [600], rbbh [evalue=2.6399999999999996e-180/5.42e-180, norm_bitscore=1.3/1.2, coverage=95.3/94.9, identity=65.6/65.9], orthofinder [OG0009353]	medium_confidence	Araport11	ITAG4_0	Arabidopsis	Tomato
AT1G64720	Solyc03g081320.3	mcscan_last_filtered [435]	lower_confidence	Araport11	ITAG4_0	Arabidopsis	Tomato
AT1G64720	Vitvi05_01chr02g03250	mcscan_anchors [645], mcscan_last_filtered [645], rbbh [evalue=1.3799999999999999e-186/6.71e-186, norm_bitscore=1.4/1.2, coverage=95.6/95.4, identity=62.8/62.8], orthofinder [OG0009353]	medium_confidence	Araport11	T2T_5_1	Arabidopsis	Grapevine
AT1G64740	Solyc08g006890.3	mcscan_last_filtered [1.09e+03]	lower_confidence	Araport11	ITAG4_0	Arabidopsis	Tomato
AT1G64740	Solyc04g077020.3	mcscan_last_filtered [1.06e+03]	lower_confidence	Araport11	ITAG4_0	Arabidopsis	Tomato
AT1G64740	Solyc02g087880.3	mcscan_last_filtered [1.05e+03]	lower_confidence	Araport11	ITAG4_0	Arabidopsis	Tomato
AT1G64740	Solyc02g091870.3	mcscan_last_filtered [984]	lower_confidence	Araport11	ITAG4_0	Arabidopsis	Tomato
AT1G64740	Vitvi05_01chr08g22650	fwd_liftoff_aegis [8], mcscan_last_filtered [1.15e+03]	high_confidence	Araport11	T2T_5_1	Arabidopsis	Grapevine
AT1G64740	Vitvi05_01chr06g00860	mcscan_last_filtered [1.3e+03]	lower_confidence	Araport11	T2T_5_1	Arabidopsis	Grapevine
AT1G64740	Vitvi05_01chr18g08870	mcscan_last_filtered [1.14e+03]	lower_confidence	Araport11	T2T_5_1	Arabidopsis	Grapevine
AT1G64740	Vitvi05_01chr03g11210	mcscan_last_filtered [1.12e+03]	lower_confidence	Araport11	T2T_5_1	Arabidopsis	Grapevine
AT1G64740	Vitvi05_01chr07g25380	mcscan_last_filtered [1.06e+03]	lower_confidence	Araport11	T2T_5_1	Arabidopsis	Grapevine
AT1G64740	Vitvi05_01chr14g29000	mcscan_last_filtered [1.06e+03]	lower_confidence	Araport11	T2T_5_1	Arabidopsis	Grapevine
AT1G64750	Solyc06g071390.3	mcscan_last_filtered [121], orthofinder [OG0003332]	lower_confidence	Araport11	ITAG4_0	Arabidopsis	Tomato
AT1G64750	Solyc03g114170.3	orthofinder [OG0003332]	lower_confidence	Araport11	ITAG4_0	Arabidopsis	Tomato
AT1G64750	Vitvi05_01chr14g27020	orthofinder [OG0003332]	lower_confidence	Araport11	T2T_5_1	Arabidopsis	Grapevine
AT1G64760	Solyc03g058450.4	rev_lifton_aegis [10]	high_confidence	Araport11	ITAG4_0	Arabidopsis	Tomato
AT1G64760	Solyc12g019890.2	mcscan_last_filtered [851], orthofinder [OG0005589]	lower_confidence	Araport11	ITAG4_0	Arabidopsis	Tomato
AT1G64760	Solyc10g078510.3	mcscan_last_filtered [790]	lower_confidence	Araport11	ITAG4_0	Arabidopsis	Tomato
AT1G64760	Vitvi05_01chr08g22960	mcscan_last_filtered [873], orthofinder [OG0005589]	lower_confidence	Araport11	T2T_5_1	Arabidopsis	Grapevine
AT1G64770	Solyc03g062720.3	rev_lifton_aegis [10], mcscan_last_filtered [317], rbbh [evalue=2.21e-95/3.15e-97, norm_bitscore=0.8/0.8, coverage=76.6/81.5, identity=55.4/54.8], orthofinder [OG0009354]	high_confidence	Araport11	ITAG4_0	Arabidopsis	Tomato
AT1G64770	Vitvi05_01chr08g22870	mcscan_last_filtered [415], rbbh [evalue=1.48e-109/2.02e-112, norm_bitscore=0.9/0.9, coverage=76.4/81.7, identity=59.3/58.7], orthofinder [OG0009354]	medium_confidence	Araport11	T2T_5_1	Arabidopsis	Grapevine
AT1G64780	Solyc04g050440.3	mcscan_last_filtered [953], rbbh [evalue=3.77e-274/1.7700000000000002e-272, norm_bitscore=1.5/1.4, coverage=97.1/93.6, identity=79.4/79.4], orthofinder [OG0005590]	medium_confidence	Araport11	ITAG4_0	Arabidopsis	Tomato
AT1G64780	Solyc09g090730.2	mcscan_last_filtered [878]	lower_confidence	Araport11	ITAG4_0	Arabidopsis	Tomato
AT1G64780	Vitvi05_01chr04g13810	rev_lifton_aegis [10 (copies)], mcscan_last_filtered [1.06e+03], rbbh [evalue=4.4199999999999997e-277/3.12e-275, norm_bitscore=1.5/1.5, coverage=98.1/98.6, identity=79.1/79.1], orthofinder [OG0005590]	high_confidence	Araport11	T2T_5_1	Arabidopsis	Grapevine
AT1G64780	Vitvi05_01chr05g12770	mcscan_last_filtered [913]	lower_confidence	Araport11	T2T_5_1	Arabidopsis	Grapevine
AT1G64790	Solyc04g050510.3	mcscan_last_filtered [2.9e+03], rbbh [evalue=0.0/0.0, norm_bitscore=0.6/1.3, coverage=48.6/99.2, identity=71.4/71.4], orthofinder [OG0009355]	medium_confidence	Araport11	ITAG4_0	Arabidopsis	Tomato
AT1G64790	Vitvi05_01chr04g14000	mcscan_last_filtered [4.07e+03], rbbh [evalue=0.0/0.0, norm_bitscore=1.3/1.3, coverage=95.6/100.0, identity=70.5/70.5], orthofinder [OG0009355]	medium_confidence	Araport11	T2T_5_1	Arabidopsis	Grapevine
AT1G64810	Solyc08g080250.4	mcscan_last_filtered [635], rbbh [evalue=2.68e-204/4.03e-203, norm_bitscore=1.2/1.3, coverage=93.5/99.1, identity=63.3/62.3], orthofinder [OG0005591]	medium_confidence	Araport11	ITAG4_0	Arabidopsis	Tomato
AT1G64810	Solyc05g024180.3	orthofinder [OG0005591]	lower_confidence	Araport11	ITAG4_0	Arabidopsis	Tomato
AT1G64810	Vitvi05_01chr15g07820	mcscan_last_filtered [739], rbbh [evalue=6.34e-218/3.04e-216, norm_bitscore=1.3/1.4, coverage=93.9/97.1, identity=66.9/66.9], orthofinder [OG0005591]	medium_confidence	Araport11	T2T_5_1	Arabidopsis	Grapevine
AT1G64820	Solyc02g091050.3	mcscan_last_filtered [498]	lower_confidence	Araport11	ITAG4_0	Arabidopsis	Tomato
AT1G64820	Solyc02g063260.4	mcscan_last_filtered [417]	lower_confidence	Araport11	ITAG4_0	Arabidopsis	Tomato
AT1G64820	Solyc03g034400.3	mcscan_last_filtered [400]	lower_confidence	Araport11	ITAG4_0	Arabidopsis	Tomato
AT1G64820	Vitvi05_01chr14g16490	mcscan_last_filtered [451]	lower_confidence	Araport11	T2T_5_1	Arabidopsis	Grapevine
AT1G64830	Solyc01g081350.1	rev_lifton_aegis [10]	high_confidence	Araport11	ITAG4_0	Arabidopsis	Tomato
AT1G64830	Solyc01g081370.4	mcscan_last_filtered [231], rbbh [evalue=1.04e-137/7.37e-143, norm_bitscore=0.9/0.9, coverage=93.8/92.7, identity=51.9/52.2], orthofinder [OG0002170]	medium_confidence	Araport11	ITAG4_0	Arabidopsis	Tomato
AT1G64830	Vitvi05_01chr02g18440	rev_lifton_aegis [10]	high_confidence	Araport11	T2T_5_1	Arabidopsis	Grapevine
AT1G64830	Vitvi05_01chr02g18420	mcscan_last_filtered [275], orthofinder [OG0002170]	lower_confidence	Araport11	T2T_5_1	Arabidopsis	Grapevine
AT1G64830	Vitvi05_01chr02g18410	orthofinder [OG0002170]	lower_confidence	Araport11	T2T_5_1	Arabidopsis	Grapevine
AT1G64830	Vitvi05_01chr02g18400	orthofinder [OG0002170]	lower_confidence	Araport11	T2T_5_1	Arabidopsis	Grapevine
AT1G64850	Solyc01g081190.4	mcscan_last_filtered [259], rbbh [evalue=1.25e-75/1.6600000000000002e-73, norm_bitscore=1.4/1.3, coverage=95.1/92.2, identity=67.7/68.2], orthofinder [OG0009357]	medium_confidence	Araport11	ITAG4_0	Arabidopsis	Tomato
AT1G64850	Solyc10g061870.1	mcscan_last_filtered [227]	lower_confidence	Araport11	ITAG4_0	Arabidopsis	Tomato
AT1G64850	Vitvi05_01chr15g04720	mcscan_last_filtered [311], rbbh [evalue=2.32e-77/4.12e-76, norm_bitscore=1.4/1.3, coverage=98.8/92.8, identity=66.5/68.8], orthofinder [OG0009357]	medium_confidence	Araport11	T2T_5_1	Arabidopsis	Grapevine
AT1G64860	Solyc03g097320.3	mcscan_anchors [827], mcscan_last_filtered [827], rbbh [evalue=7.979999999999999e-220/5.62e-215, norm_bitscore=1.2/1.2, coverage=100.0/99.8, identity=65.3/65.3], orthofinder [OG0003333]	medium_confidence	Araport11	ITAG4_0	Arabidopsis	Tomato
AT1G64860	Solyc06g072710.3	mcscan_last_filtered [802], orthofinder [OG0003333]	lower_confidence	Araport11	ITAG4_0	Arabidopsis	Tomato
AT1G64860	Solyc03g097330.1	orthofinder [OG0003333]	lower_confidence	Araport11	ITAG4_0	Arabidopsis	Tomato
AT1G64860	Vitvi05_01chr16g00390	mcscan_last_filtered [887], rbbh [evalue=1.8099999999999998e-220/1.34e-218, norm_bitscore=1.2/1.2, coverage=99.6/95.3, identity=67.4/67.4], orthofinder [OG0003333]	medium_confidence	Araport11	T2T_5_1	Arabidopsis	Grapevine
AT1G64870	Vitvi05_01chr12g15880	orthofinder [OG0003334]	lower_confidence	Araport11	T2T_5_1	Arabidopsis	Grapevine
AT1G64880	Solyc11g008710.2	mcscan_last_filtered [811], rbbh [evalue=1.03e-187/3.6399999999999996e-190, norm_bitscore=1.0/1.1, coverage=87.8/90.3, identity=62.6/62.4], orthofinder [OG0009358]	medium_confidence	Araport11	ITAG4_0	Arabidopsis	Tomato
AT1G64880	Vitvi05_01chr12g03040	mcscan_last_filtered [873], rbbh [evalue=2.57e-194/6.04e-198, norm_bitscore=1.1/1.1, coverage=87.8/90.0, identity=67.2/67.0], orthofinder [OG0009358]	medium_confidence	Araport11	T2T_5_1	Arabidopsis	Grapevine
AT1G64890	Solyc03g097310.3	mcscan_anchors [514], mcscan_last_filtered [514], rbbh [evalue=1.04e-175/3.34e-174, norm_bitscore=1.1/1.1, coverage=94.6/94.2, identity=61.6/61.4], orthofinder [OG0009359]	medium_confidence	Araport11	ITAG4_0	Arabidopsis	Tomato
AT1G64890	Vitvi05_01chr16g00420	mcscan_last_filtered [693], rbbh [evalue=2.4600000000000002e-195/2.11e-194, norm_bitscore=1.2/1.2, coverage=96.6/98.0, identity=65.2/65.2], orthofinder [OG0009359]	medium_confidence	Araport11	T2T_5_1	Arabidopsis	Grapevine
AT1G64900	Solyc04g010320.1	orthofinder [OG0000207]	lower_confidence	Araport11	ITAG4_0	Arabidopsis	Tomato
AT1G64900	Solyc06g074180.3	orthofinder [OG0000207]	lower_confidence	Araport11	ITAG4_0	Arabidopsis	Tomato
AT1G64900	Solyc03g096980.1	orthofinder [OG0000207]	lower_confidence	Araport11	ITAG4_0	Arabidopsis	Tomato
AT1G64900	Solyc03g096990.4	orthofinder [OG0000207]	lower_confidence	Araport11	ITAG4_0	Arabidopsis	Tomato
AT1G64900	Vitvi05_01chr16g00740	orthofinder [OG0000207]	lower_confidence	Araport11	T2T_5_1	Arabidopsis	Grapevine
AT1G64900	Vitvi05_01chr16g00710	orthofinder [OG0000207]	lower_confidence	Araport11	T2T_5_1	Arabidopsis	Grapevine
AT1G64900	Vitvi05_01chr10g17820	orthofinder [OG0000207]	lower_confidence	Araport11	T2T_5_1	Arabidopsis	Grapevine
AT1G64900	Vitvi05_01chr16g00550	orthofinder [OG0000207]	lower_confidence	Araport11	T2T_5_1	Arabidopsis	Grapevine
AT1G64900	Vitvi05_01chr16g00580	orthofinder [OG0000207]	lower_confidence	Araport11	T2T_5_1	Arabidopsis	Grapevine
AT1G64900	Vitvi05_01chr16g00560	orthofinder [OG0000207]	lower_confidence	Araport11	T2T_5_1	Arabidopsis	Grapevine
AT1G64900	Vitvi05_01chr16g00590	orthofinder [OG0000207]	lower_confidence	Araport11	T2T_5_1	Arabidopsis	Grapevine
AT1G64900	Vitvi05_01chr16g00630	orthofinder [OG0000207]	lower_confidence	Araport11	T2T_5_1	Arabidopsis	Grapevine
AT1G64900	Vitvi05_01chr16g00600	orthofinder [OG0000207]	lower_confidence	Araport11	T2T_5_1	Arabidopsis	Grapevine
AT1G64900	Vitvi05_01chr16g00570	orthofinder [OG0000207]	lower_confidence	Araport11	T2T_5_1	Arabidopsis	Grapevine
AT1G64910	Solyc04g079030.2	mcscan_last_filtered [313], orthofinder [OG0000131]	lower_confidence	Araport11	ITAG4_0	Arabidopsis	Tomato
AT1G64910	Solyc04g010110.3	mcscan_last_filtered [284], orthofinder [OG0000131]	lower_confidence	Araport11	ITAG4_0	Arabidopsis	Tomato
AT1G64910	Solyc04g078075.1	orthofinder [OG0000131]	lower_confidence	Araport11	ITAG4_0	Arabidopsis	Tomato
AT1G64910	Solyc04g079050.3	orthofinder [OG0000131]	lower_confidence	Araport11	ITAG4_0	Arabidopsis	Tomato
AT1G64910	Solyc10g008860.1	orthofinder [OG0000131]	lower_confidence	Araport11	ITAG4_0	Arabidopsis	Tomato
AT1G64910	Vitvi05_01chr19g02880	mcscan_last_filtered [595], orthofinder [OG0000131]	lower_confidence	Araport11	T2T_5_1	Arabidopsis	Grapevine
AT1G64910	Vitvi05_01chr19g02760	orthofinder [OG0000131]	lower_confidence	Araport11	T2T_5_1	Arabidopsis	Grapevine
AT1G64910	Vitvi05_01chr19g02730	orthofinder [OG0000131]	lower_confidence	Araport11	T2T_5_1	Arabidopsis	Grapevine
AT1G64910	Vitvi05_01chr19g02870	orthofinder [OG0000131]	lower_confidence	Araport11	T2T_5_1	Arabidopsis	Grapevine
AT1G64910	Vitvi05_01chr19g02810	orthofinder [OG0000131]	lower_confidence	Araport11	T2T_5_1	Arabidopsis	Grapevine
AT1G64910	Vitvi05_01chr19g02740	orthofinder [OG0000131]	lower_confidence	Araport11	T2T_5_1	Arabidopsis	Grapevine
AT1G64910	Vitvi05_01chr19g02770	orthofinder [OG0000131]	lower_confidence	Araport11	T2T_5_1	Arabidopsis	Grapevine
AT1G64910	Vitvi05_01chr19g02930	orthofinder [OG0000131]	lower_confidence	Araport11	T2T_5_1	Arabidopsis	Grapevine
AT1G64910	Vitvi05_01chr19g02720	orthofinder [OG0000131]	lower_confidence	Araport11	T2T_5_1	Arabidopsis	Grapevine
AT1G64920	Solyc04g010110.3	orthofinder [OG0000131]	lower_confidence	Araport11	ITAG4_0	Arabidopsis	Tomato
AT1G64920	Solyc04g079030.2	orthofinder [OG0000131]	lower_confidence	Araport11	ITAG4_0	Arabidopsis	Tomato
AT1G64920	Solyc04g078075.1	orthofinder [OG0000131]	lower_confidence	Araport11	ITAG4_0	Arabidopsis	Tomato
AT1G64920	Solyc04g079050.3	orthofinder [OG0000131]	lower_confidence	Araport11	ITAG4_0	Arabidopsis	Tomato
AT1G64920	Solyc10g008860.1	orthofinder [OG0000131]	lower_confidence	Araport11	ITAG4_0	Arabidopsis	Tomato
AT1G64920	Vitvi05_01chr19g02750	rev_lifton_aegis [6]	lower_confidence	Araport11	T2T_5_1	Arabidopsis	Grapevine
AT1G64920	Vitvi05_01chr19g02760	orthofinder [OG0000131]	lower_confidence	Araport11	T2T_5_1	Arabidopsis	Grapevine
AT1G64920	Vitvi05_01chr19g02730	orthofinder [OG0000131]	lower_confidence	Araport11	T2T_5_1	Arabidopsis	Grapevine
AT1G64920	Vitvi05_01chr19g02870	orthofinder [OG0000131]	lower_confidence	Araport11	T2T_5_1	Arabidopsis	Grapevine
AT1G64920	Vitvi05_01chr19g02810	orthofinder [OG0000131]	lower_confidence	Araport11	T2T_5_1	Arabidopsis	Grapevine
AT1G64920	Vitvi05_01chr19g02740	orthofinder [OG0000131]	lower_confidence	Araport11	T2T_5_1	Arabidopsis	Grapevine
AT1G64920	Vitvi05_01chr19g02770	orthofinder [OG0000131]	lower_confidence	Araport11	T2T_5_1	Arabidopsis	Grapevine
AT1G64920	Vitvi05_01chr19g02880	orthofinder [OG0000131]	lower_confidence	Araport11	T2T_5_1	Arabidopsis	Grapevine
AT1G64920	Vitvi05_01chr19g02930	orthofinder [OG0000131]	lower_confidence	Araport11	T2T_5_1	Arabidopsis	Grapevine
AT1G64920	Vitvi05_01chr19g02720	orthofinder [OG0000131]	lower_confidence	Araport11	T2T_5_1	Arabidopsis	Grapevine
AT1G64930	Solyc03g096990.4	mcscan_anchors [542], mcscan_last_filtered [542], orthofinder [OG0000207]	lower_confidence	Araport11	ITAG4_0	Arabidopsis	Tomato
AT1G64930	Solyc06g074180.3	mcscan_last_filtered [459], orthofinder [OG0000207]	lower_confidence	Araport11	ITAG4_0	Arabidopsis	Tomato
AT1G64930	Solyc04g010320.1	orthofinder [OG0000207]	lower_confidence	Araport11	ITAG4_0	Arabidopsis	Tomato
AT1G64930	Solyc03g096980.1	orthofinder [OG0000207]	lower_confidence	Araport11	ITAG4_0	Arabidopsis	Tomato
AT1G64930	Vitvi05_01chr16g00500	rev_lifton_aegis [6 (copies)]	lower_confidence	Araport11	T2T_5_1	Arabidopsis	Grapevine
AT1G64930	Vitvi05_01chr16g00480	mcscan_last_filtered [724]	lower_confidence	Araport11	T2T_5_1	Arabidopsis	Grapevine
AT1G64930	Vitvi05_01chr16g00740	orthofinder [OG0000207]	lower_confidence	Araport11	T2T_5_1	Arabidopsis	Grapevine
AT1G64930	Vitvi05_01chr16g00710	orthofinder [OG0000207]	lower_confidence	Araport11	T2T_5_1	Arabidopsis	Grapevine
AT1G64930	Vitvi05_01chr10g17820	orthofinder [OG0000207]	lower_confidence	Araport11	T2T_5_1	Arabidopsis	Grapevine
AT1G64930	Vitvi05_01chr16g00550	orthofinder [OG0000207]	lower_confidence	Araport11	T2T_5_1	Arabidopsis	Grapevine
AT1G64930	Vitvi05_01chr16g00580	orthofinder [OG0000207]	lower_confidence	Araport11	T2T_5_1	Arabidopsis	Grapevine
AT1G64930	Vitvi05_01chr16g00560	orthofinder [OG0000207]	lower_confidence	Araport11	T2T_5_1	Arabidopsis	Grapevine
AT1G64930	Vitvi05_01chr16g00590	orthofinder [OG0000207]	lower_confidence	Araport11	T2T_5_1	Arabidopsis	Grapevine
AT1G64930	Vitvi05_01chr16g00630	orthofinder [OG0000207]	lower_confidence	Araport11	T2T_5_1	Arabidopsis	Grapevine
AT1G64930	Vitvi05_01chr16g00600	orthofinder [OG0000207]	lower_confidence	Araport11	T2T_5_1	Arabidopsis	Grapevine
AT1G64930	Vitvi05_01chr16g00570	orthofinder [OG0000207]	lower_confidence	Araport11	T2T_5_1	Arabidopsis	Grapevine
AT1G64940	Solyc04g010320.1	orthofinder [OG0000207]	lower_confidence	Araport11	ITAG4_0	Arabidopsis	Tomato
AT1G64940	Solyc06g074180.3	orthofinder [OG0000207]	lower_confidence	Araport11	ITAG4_0	Arabidopsis	Tomato
AT1G64940	Solyc03g096980.1	orthofinder [OG0000207]	lower_confidence	Araport11	ITAG4_0	Arabidopsis	Tomato
AT1G64940	Solyc03g096990.4	orthofinder [OG0000207]	lower_confidence	Araport11	ITAG4_0	Arabidopsis	Tomato
AT1G64940	Vitvi05_01chr16g00630	rev_liftoff_aegis [7], rev_lifton_aegis [10], orthofinder [OG0000207]	high_confidence	Araport11	T2T_5_1	Arabidopsis	Grapevine
AT1G64940	Vitvi05_01chr16g00600	fwd_liftoff_aegis [7], orthofinder [OG0000207]	high_confidence	Araport11	T2T_5_1	Arabidopsis	Grapevine
AT1G64940	Vitvi05_01chr16g00740	orthofinder [OG0000207]	lower_confidence	Araport11	T2T_5_1	Arabidopsis	Grapevine
AT1G64940	Vitvi05_01chr16g00710	orthofinder [OG0000207]	lower_confidence	Araport11	T2T_5_1	Arabidopsis	Grapevine
AT1G64940	Vitvi05_01chr10g17820	orthofinder [OG0000207]	lower_confidence	Araport11	T2T_5_1	Arabidopsis	Grapevine
AT1G64940	Vitvi05_01chr16g00550	orthofinder [OG0000207]	lower_confidence	Araport11	T2T_5_1	Arabidopsis	Grapevine
AT1G64940	Vitvi05_01chr16g00580	orthofinder [OG0000207]	lower_confidence	Araport11	T2T_5_1	Arabidopsis	Grapevine
AT1G64940	Vitvi05_01chr16g00560	orthofinder [OG0000207]	lower_confidence	Araport11	T2T_5_1	Arabidopsis	Grapevine
AT1G64940	Vitvi05_01chr16g00590	orthofinder [OG0000207]	lower_confidence	Araport11	T2T_5_1	Arabidopsis	Grapevine
AT1G64940	Vitvi05_01chr16g00570	orthofinder [OG0000207]	lower_confidence	Araport11	T2T_5_1	Arabidopsis	Grapevine
AT1G64950	Solyc03g096980.1	rev_lifton_aegis [10], orthofinder [OG0000207]	high_confidence	Araport11	ITAG4_0	Arabidopsis	Tomato
AT1G64950	Solyc03g096990.4	rbbh [evalue=1.19e-203/3.72e-205, norm_bitscore=1.1/1.1, coverage=93.2/93.8, identity=59.1/56.5], orthofinder [OG0000207]	medium_confidence	Araport11	ITAG4_0	Arabidopsis	Tomato
AT1G64950	Solyc04g010320.1	orthofinder [OG0000207]	lower_confidence	Araport11	ITAG4_0	Arabidopsis	Tomato
AT1G64950	Solyc06g074180.3	orthofinder [OG0000207]	lower_confidence	Araport11	ITAG4_0	Arabidopsis	Tomato
AT1G64950	Vitvi05_01chr14g09990	rev_lifton_aegis [9]	high_confidence	Araport11	T2T_5_1	Arabidopsis	Grapevine
AT1G64950	Vitvi05_01chr16g00600	rbbh [evalue=9.17e-221/8.56e-222, norm_bitscore=1.2/1.2, coverage=93.5/99.4, identity=62.9/60.7], orthofinder [OG0000207]	medium_confidence	Araport11	T2T_5_1	Arabidopsis	Grapevine
AT1G64950	Vitvi05_01chr16g00740	orthofinder [OG0000207]	lower_confidence	Araport11	T2T_5_1	Arabidopsis	Grapevine
AT1G64950	Vitvi05_01chr16g00710	orthofinder [OG0000207]	lower_confidence	Araport11	T2T_5_1	Arabidopsis	Grapevine
AT1G64950	Vitvi05_01chr10g17820	orthofinder [OG0000207]	lower_confidence	Araport11	T2T_5_1	Arabidopsis	Grapevine
AT1G64950	Vitvi05_01chr16g00550	orthofinder [OG0000207]	lower_confidence	Araport11	T2T_5_1	Arabidopsis	Grapevine
AT1G64950	Vitvi05_01chr16g00580	orthofinder [OG0000207]	lower_confidence	Araport11	T2T_5_1	Arabidopsis	Grapevine
AT1G64950	Vitvi05_01chr16g00560	orthofinder [OG0000207]	lower_confidence	Araport11	T2T_5_1	Arabidopsis	Grapevine
AT1G64950	Vitvi05_01chr16g00590	orthofinder [OG0000207]	lower_confidence	Araport11	T2T_5_1	Arabidopsis	Grapevine
AT1G64950	Vitvi05_01chr16g00630	orthofinder [OG0000207]	lower_confidence	Araport11	T2T_5_1	Arabidopsis	Grapevine
AT1G64950	Vitvi05_01chr16g00570	orthofinder [OG0000207]	lower_confidence	Araport11	T2T_5_1	Arabidopsis	Grapevine
AT1G64960	Solyc03g044020.4	mcscan_last_filtered [953], rbbh [evalue=0.0/0.0, norm_bitscore=0.9/0.9, coverage=99.2/95.8, identity=49.7/49.7], orthofinder [OG0009360]	medium_confidence	Araport11	ITAG4_0	Arabidopsis	Tomato
AT1G64960	Vitvi05_01chr07g26400	mcscan_last_filtered [1.42e+03], rbbh [evalue=0.0/0.0, norm_bitscore=1.0/1.0, coverage=99.7/99.9, identity=53.5/53.5], orthofinder [OG0009360]	medium_confidence	Araport11	T2T_5_1	Arabidopsis	Grapevine
AT1G64970	Solyc08g076360.4	mcscan_last_filtered [561], rbbh [evalue=2.3899999999999998e-150/1.92e-150, norm_bitscore=1.2/1.0, coverage=83.1/71.7, identity=72.1/70.2], orthofinder [OG0009361]	medium_confidence	Araport11	ITAG4_0	Arabidopsis	Tomato
AT1G64970	Vitvi05_01chr16g01080	mcscan_last_filtered [583], rbbh [evalue=4.82e-155/4.3600000000000004e-156, norm_bitscore=1.3/1.3, coverage=82.8/85.5, identity=74.4/72.2], orthofinder [OG0009361]	medium_confidence	Araport11	T2T_5_1	Arabidopsis	Grapevine
AT1G64980	Solyc03g120410.3	rev_lifton_aegis [8], mcscan_last_filtered [375]	high_confidence	Araport11	ITAG4_0	Arabidopsis	Tomato
AT1G64980	Solyc06g066800.2	mcscan_last_filtered [533], rbbh [evalue=1.72e-149/2.07e-149, norm_bitscore=1.5/1.7, coverage=83.6/95.1, identity=77.8/77.8], orthofinder [OG0005592]	medium_confidence	Araport11	ITAG4_0	Arabidopsis	Tomato
AT1G64980	Vitvi05_01chr09g06220	rev_lifton_aegis [10], mcscan_last_filtered [542], orthofinder [OG0005592]	high_confidence	Araport11	T2T_5_1	Arabidopsis	Grapevine
AT1G64980	Vitvi05_01chr16g01090	mcscan_last_filtered [588], rbbh [evalue=8.68e-156/1.45e-156, norm_bitscore=1.6/1.7, coverage=84.6/98.4, identity=81.4/78.0], orthofinder [OG0005592]	medium_confidence	Araport11	T2T_5_1	Arabidopsis	Grapevine
AT1G64990	Solyc07g045330.3	mcscan_last_filtered [1.17e+03], rbbh [evalue=8.55e-274/2.88e-274, norm_bitscore=1.6/1.6, coverage=100.0/100.0, identity=83.0/83.0], orthofinder [OG0005593]	medium_confidence	Araport11	ITAG4_0	Arabidopsis	Tomato
AT1G64990	Vitvi05_01chr16g01180	mcscan_last_filtered [1.26e+03], rbbh [evalue=3.35e-277/5.03e-277, norm_bitscore=1.6/1.6, coverage=100.0/100.0, identity=84.4/84.4], orthofinder [OG0005593]	medium_confidence	Araport11	T2T_5_1	Arabidopsis	Grapevine
AT1G65000	Solyc03g097200.3	mcscan_anchors [176], mcscan_last_filtered [176], rbbh [evalue=4.6499999999999995e-45/3.67e-45, norm_bitscore=1.7/1.4, coverage=91.7/78.6, identity=77.9/77.9], orthofinder [OG0015446]	medium_confidence	Araport11	ITAG4_0	Arabidopsis	Tomato
AT1G65000	Vitvi05_01chr16g01450	mcscan_last_filtered [203]	lower_confidence	Araport11	T2T_5_1	Arabidopsis	Grapevine
AT1G65010	Solyc06g072730.4	mcscan_last_filtered [713]	lower_confidence	Araport11	ITAG4_0	Arabidopsis	Tomato
AT1G65010	Vitvi05_01chr16g01490	rev_lifton_aegis [8], mcscan_last_filtered [1e+03]	high_confidence	Araport11	T2T_5_1	Arabidopsis	Grapevine
AT1G65020	Solyc03g097180.3	mcscan_anchors [510], mcscan_last_filtered [510], rbbh [evalue=1.11e-128/2.28e-130, norm_bitscore=1.2/1.2, coverage=100.0/99.4, identity=59.4/59.5], orthofinder [OG0009362]	medium_confidence	Araport11	ITAG4_0	Arabidopsis	Tomato
AT1G65020	Vitvi05_01chr16g01500	mcscan_last_filtered [335], rbbh [evalue=9.93e-70/1.0400000000000001e-70, norm_bitscore=0.7/0.5, coverage=53.4/35.5, identity=67.8/67.8], orthofinder [OG0009362]	medium_confidence	Araport11	T2T_5_1	Arabidopsis	Grapevine
AT1G65030	Solyc02g078830.4	mcscan_last_filtered [540], rbbh [evalue=4.18e-147/2.8599999999999996e-147, norm_bitscore=1.2/1.2, coverage=95.4/92.3, identity=65.0/65.0], orthofinder [OG0009363]	medium_confidence	Araport11	ITAG4_0	Arabidopsis	Tomato
AT1G65030	Vitvi05_01chr08g13910	mcscan_last_filtered [584], rbbh [evalue=4.59e-160/8.260000000000001e-161, norm_bitscore=1.3/1.3, coverage=97.1/97.1, identity=68.2/68.2], orthofinder [OG0009363]	medium_confidence	Araport11	T2T_5_1	Arabidopsis	Grapevine
AT1G65032	Solyc01g081120.2	mcscan_last_filtered [135], rbbh [evalue=1.24e-31/1.77e-31, norm_bitscore=1.2/0.8, coverage=89.1/59.9, identity=64.6/64.6], orthofinder [OG0009364]	medium_confidence	Araport11	ITAG4_0	Arabidopsis	Tomato
AT1G65032	Vitvi05_01chr07g01980	rev_lifton_aegis [10], mcscan_last_filtered [151], rbbh [evalue=1.15e-36/3.45e-36, norm_bitscore=1.3/1.3, coverage=91.3/92.3, identity=70.2/70.2], orthofinder [OG0009364]	high_confidence	Araport11	T2T_5_1	Arabidopsis	Grapevine
AT1G65040	Solyc03g096930.4	mcscan_anchors [744], mcscan_last_filtered [744], orthofinder [OG0003335]	lower_confidence	Araport11	ITAG4_0	Arabidopsis	Tomato
AT1G65040	Solyc06g072790.3	mcscan_last_filtered [735], orthofinder [OG0003335]	lower_confidence	Araport11	ITAG4_0	Arabidopsis	Tomato
AT1G65040	Vitvi05_01chr16g02530	mcscan_last_filtered [884], orthofinder [OG0003335]	lower_confidence	Araport11	T2T_5_1	Arabidopsis	Grapevine
AT1G65060	Solyc03g097030.3	mcscan_anchors [743], mcscan_last_filtered [743], rbbh [evalue=6.2599999999999995e-264/1.75e-263, norm_bitscore=1.3/1.3, coverage=93.8/93.3, identity=69.2/69.2], orthofinder [OG0009365]	medium_confidence	Araport11	ITAG4_0	Arabidopsis	Tomato
AT1G65060	Solyc03g117870.3	mcscan_last_filtered [676]	lower_confidence	Araport11	ITAG4_0	Arabidopsis	Tomato
AT1G65060	Solyc06g068650.4	mcscan_last_filtered [633]	lower_confidence	Araport11	ITAG4_0	Arabidopsis	Tomato
AT1G65060	Vitvi05_01chr16g02300	mcscan_last_filtered [993], rbbh [evalue=6.6e-282/5.79e-281, norm_bitscore=1.4/1.4, coverage=93.8/93.2, identity=73.3/73.3], orthofinder [OG0009365]	medium_confidence	Araport11	T2T_5_1	Arabidopsis	Grapevine
AT1G65060	Vitvi05_01chr11g18220	mcscan_last_filtered [746]	lower_confidence	Araport11	T2T_5_1	Arabidopsis	Grapevine
AT1G65070	Solyc02g078390.3	mcscan_last_filtered [853], rbbh [evalue=1.35e-287/1.86e-295, norm_bitscore=0.9/0.9, coverage=95.1/97.9, identity=51.9/50.8], orthofinder [OG0009366]	medium_confidence	Araport11	ITAG4_0	Arabidopsis	Tomato
AT1G65070	Vitvi05_01chr10g08100	mcscan_last_filtered [1.21e+03], rbbh [evalue=4.31e-305/1e-306, norm_bitscore=1.0/1.0, coverage=95.2/95.9, identity=55.0/55.0], orthofinder [OG0009366]	medium_confidence	Araport11	T2T_5_1	Arabidopsis	Grapevine
AT1G65080	Solyc11g018740.3	mcscan_last_filtered [185], rbbh [evalue=1.22e-76/7.83e-76, norm_bitscore=0.5/0.7, coverage=56.5/98.8, identity=40.9/40.9], orthofinder [OG0003336]	medium_confidence	Araport11	ITAG4_0	Arabidopsis	Tomato
AT1G65080	Solyc11g013080.3	mcscan_last_filtered [181], orthofinder [OG0003336]	lower_confidence	Araport11	ITAG4_0	Arabidopsis	Tomato
AT1G65080	Vitvi05_01chr04g15770	mcscan_last_filtered [289], rbbh [evalue=8.42e-92/3.72e-92, norm_bitscore=0.6/0.4, coverage=55.7/37.2, identity=49.5/49.5], orthofinder [OG0003336]	medium_confidence	Araport11	T2T_5_1	Arabidopsis	Grapevine
AT1G65080	Vitvi05_01chr04g23410	rev_lifton_aegis [6]	lower_confidence	Araport11	T2T_5_1	Arabidopsis	Grapevine
AT1G65090	Solyc04g051280.4	rbbh [evalue=3.69e-13/7.15e-14, norm_bitscore=0.2/0.1, coverage=17.4/15.7, identity=53.0/44.4], orthofinder [OG0005594]	medium_confidence	Araport11	ITAG4_0	Arabidopsis	Tomato
AT1G65090	Vitvi05_01chr04g15720	rbbh [evalue=7.77e-15/1.6e-19, norm_bitscore=0.2/0.2, coverage=18.9/99.0, identity=51.4/25.6], orthofinder [OG0005594]	medium_confidence	Araport11	T2T_5_1	Arabidopsis	Grapevine
AT1G65190	Solyc06g060690.3	orthofinder [OG0000169]	lower_confidence	Araport11	ITAG4_0	Arabidopsis	Tomato
AT1G65190	Solyc06g060680.2	orthofinder [OG0000169]	lower_confidence	Araport11	ITAG4_0	Arabidopsis	Tomato
AT1G65190	Solyc06g060700.1	orthofinder [OG0000169]	lower_confidence	Araport11	ITAG4_0	Arabidopsis	Tomato
AT1G65190	Vitvi05_01chr18g35120	orthofinder [OG0000169]	lower_confidence	Araport11	T2T_5_1	Arabidopsis	Grapevine
AT1G65190	Vitvi05_01chr18g35090	orthofinder [OG0000169]	lower_confidence	Araport11	T2T_5_1	Arabidopsis	Grapevine
AT1G65190	Vitvi05_01chr18g35080	orthofinder [OG0000169]	lower_confidence	Araport11	T2T_5_1	Arabidopsis	Grapevine
AT1G65190	Vitvi05_01chr18g35070	orthofinder [OG0000169]	lower_confidence	Araport11	T2T_5_1	Arabidopsis	Grapevine
AT1G65190	Vitvi05_01chr12g01550	orthofinder [OG0000169]	lower_confidence	Araport11	T2T_5_1	Arabidopsis	Grapevine
AT1G65190	Vitvi05_01chr18g26610	orthofinder [OG0000169]	lower_confidence	Araport11	T2T_5_1	Arabidopsis	Grapevine
AT1G65210	Solyc11g011270.1	orthofinder [OG0003337]	lower_confidence	Araport11	ITAG4_0	Arabidopsis	Tomato
AT1G65210	Solyc11g011300.2	orthofinder [OG0003337]	lower_confidence	Araport11	ITAG4_0	Arabidopsis	Tomato
AT1G65210	Solyc11g011290.3	orthofinder [OG0003337]	lower_confidence	Araport11	ITAG4_0	Arabidopsis	Tomato
AT1G65210	Solyc11g011280.3	orthofinder [OG0003337]	lower_confidence	Araport11	ITAG4_0	Arabidopsis	Tomato
AT1G65220	Solyc05g055770.3	mcscan_last_filtered [1.02e+03]	lower_confidence	Araport11	ITAG4_0	Arabidopsis	Tomato
AT1G65220	Vitvi05_01chr04g16650	mcscan_anchors [1100], mcscan_last_filtered [1.1e+03]	lower_confidence	Araport11	T2T_5_1	Arabidopsis	Grapevine
AT1G65230	Solyc04g056580.3	mcscan_anchors [472], mcscan_last_filtered [472], rbbh [evalue=1.56e-117/1.13e-119, norm_bitscore=1.2/1.2, coverage=87.1/90.3, identity=67.3/66.2], orthofinder [OG0009367]	medium_confidence	Araport11	ITAG4_0	Arabidopsis	Tomato
AT1G65230	Vitvi05_01chr04g16730	mcscan_anchors [521], mcscan_last_filtered [521], rbbh [evalue=2.8e-125/1.3299999999999999e-126, norm_bitscore=1.3/1.2, coverage=99.0/94.0, identity=65.5/65.5], orthofinder [OG0009367]	medium_confidence	Araport11	T2T_5_1	Arabidopsis	Grapevine
AT1G65240	Solyc04g056590.3	mcscan_anchors [399], mcscan_last_filtered [399]	lower_confidence	Araport11	ITAG4_0	Arabidopsis	Tomato
AT1G65240	Vitvi05_01chr04g16740	mcscan_anchors [477], mcscan_last_filtered [477]	lower_confidence	Araport11	T2T_5_1	Arabidopsis	Grapevine
AT1G65250	Solyc06g060690.3	orthofinder [OG0000169]	lower_confidence	Araport11	ITAG4_0	Arabidopsis	Tomato
AT1G65250	Solyc06g060680.2	orthofinder [OG0000169]	lower_confidence	Araport11	ITAG4_0	Arabidopsis	Tomato
AT1G65250	Solyc06g060700.1	orthofinder [OG0000169]	lower_confidence	Araport11	ITAG4_0	Arabidopsis	Tomato
AT1G65250	Vitvi05_01chr18g35120	orthofinder [OG0000169]	lower_confidence	Araport11	T2T_5_1	Arabidopsis	Grapevine
AT1G65250	Vitvi05_01chr18g35090	orthofinder [OG0000169]	lower_confidence	Araport11	T2T_5_1	Arabidopsis	Grapevine
AT1G65250	Vitvi05_01chr18g35080	orthofinder [OG0000169]	lower_confidence	Araport11	T2T_5_1	Arabidopsis	Grapevine
AT1G65250	Vitvi05_01chr18g35070	orthofinder [OG0000169]	lower_confidence	Araport11	T2T_5_1	Arabidopsis	Grapevine
AT1G65250	Vitvi05_01chr12g01550	orthofinder [OG0000169]	lower_confidence	Araport11	T2T_5_1	Arabidopsis	Grapevine
AT1G65250	Vitvi05_01chr18g26610	orthofinder [OG0000169]	lower_confidence	Araport11	T2T_5_1	Arabidopsis	Grapevine
AT1G65260	Solyc11g008990.2	mcscan_last_filtered [655], rbbh [evalue=2.68e-149/1.28e-149, norm_bitscore=1.3/1.3, coverage=98.2/98.5, identity=72.6/72.6], orthofinder [OG0009368]	medium_confidence	Araport11	ITAG4_0	Arabidopsis	Tomato
AT1G65260	Vitvi05_01chr05g24820	mcscan_last_filtered [621], rbbh [evalue=4.31e-126/1.1900000000000001e-124, norm_bitscore=1.1/1.4, coverage=77.9/99.2, identity=76.1/76.1], orthofinder [OG0009368]	medium_confidence	Araport11	T2T_5_1	Arabidopsis	Grapevine
AT1G65270	Solyc04g047720.4	mcscan_last_filtered [321], rbbh [evalue=3.5600000000000004e-73/6.8e-73, norm_bitscore=0.8/1.1, coverage=62.5/87.3, identity=64.0/64.0], orthofinder [OG0009369]	medium_confidence	Araport11	ITAG4_0	Arabidopsis	Tomato
AT1G65270	Vitvi05_01chr04g16880	mcscan_anchors [526], mcscan_last_filtered [526], rbbh [evalue=7.02e-130/1.34e-128, norm_bitscore=1.3/1.1, coverage=91.8/86.4, identity=69.0/67.4], orthofinder [OG0009369]	medium_confidence	Araport11	T2T_5_1	Arabidopsis	Grapevine
AT1G65280	Solyc11g018670.3	mcscan_last_filtered [672], rbbh [evalue=1.1e-191/4.440000000000001e-192, norm_bitscore=0.9/0.8, coverage=84.6/74.7, identity=61.9/61.9], orthofinder [OG0009370]	medium_confidence	Araport11	ITAG4_0	Arabidopsis	Tomato
AT1G65280	Vitvi05_01chr18g25360	mcscan_last_filtered [894], rbbh [evalue=4.4299999999999996e-207/2.9900000000000002e-210, norm_bitscore=1.0/1.0, coverage=81.5/87.1, identity=66.7/65.3], orthofinder [OG0009370]	medium_confidence	Araport11	T2T_5_1	Arabidopsis	Grapevine
AT1G65290	Solyc04g015370.3	mcscan_last_filtered [260], rbbh [evalue=6.62e-58/2.26e-58, norm_bitscore=1.4/1.4, coverage=100.0/100.0, identity=76.0/76.0], orthofinder [OG0001487]	medium_confidence	Araport11	ITAG4_0	Arabidopsis	Tomato
AT1G65290	Solyc05g056240.3	mcscan_last_filtered [246], orthofinder [OG0001487]	lower_confidence	Araport11	ITAG4_0	Arabidopsis	Tomato
AT1G65290	Vitvi05_01chr04g16900	mcscan_anchors [180], mcscan_last_filtered [180]	lower_confidence	Araport11	T2T_5_1	Arabidopsis	Grapevine
AT1G65295	Solyc11g008910.2	mcscan_last_filtered [207], rbbh [evalue=4.4699999999999997e-45/2.06e-45, norm_bitscore=1.2/1.3, coverage=85.3/91.1, identity=66.3/65.0], orthofinder [OG0009371]	medium_confidence	Araport11	ITAG4_0	Arabidopsis	Tomato
AT1G65295	Vitvi05_01chr04g16080	mcscan_anchors [216], mcscan_last_filtered [216], rbbh [evalue=3.95e-47/1.52e-47, norm_bitscore=1.3/1.2, coverage=64.7/62.8, identity=84.2/84.2], orthofinder [OG0009371]	medium_confidence	Araport11	T2T_5_1	Arabidopsis	Grapevine
AT1G65300	Vitvi05_01chr05g04210	mcscan_last_filtered [109]	lower_confidence	Araport11	T2T_5_1	Arabidopsis	Grapevine
AT1G65310	Solyc07g006850.3	mcscan_last_filtered [401]	lower_confidence	Araport11	ITAG4_0	Arabidopsis	Tomato
AT1G65310	Solyc03g093120.5.1	mcscan_last_filtered [401]	lower_confidence	Araport11	ITAG4_0	Arabidopsis	Tomato
AT1G65310	Solyc05g046290.3	mcscan_last_filtered [379]	lower_confidence	Araport11	ITAG4_0	Arabidopsis	Tomato
AT1G65310	Solyc07g009380.4	mcscan_last_filtered [372]	lower_confidence	Araport11	ITAG4_0	Arabidopsis	Tomato
AT1G65310	Solyc12g011023.1	mcscan_last_filtered [368]	lower_confidence	Araport11	ITAG4_0	Arabidopsis	Tomato
AT1G65310	Solyc07g055990.3	mcscan_last_filtered [341]	lower_confidence	Araport11	ITAG4_0	Arabidopsis	Tomato
AT1G65310	Solyc12g017240.2	mcscan_last_filtered [319]	lower_confidence	Araport11	ITAG4_0	Arabidopsis	Tomato
AT1G65310	Vitvi05_01chr11g18480	mcscan_last_filtered [469]	lower_confidence	Araport11	T2T_5_1	Arabidopsis	Grapevine
AT1G65310	Vitvi05_01chr05g19370	mcscan_last_filtered [408]	lower_confidence	Araport11	T2T_5_1	Arabidopsis	Grapevine
AT1G65310	Vitvi05_01chr10g12320	mcscan_last_filtered [404]	lower_confidence	Araport11	T2T_5_1	Arabidopsis	Grapevine
AT1G65320	Solyc04g056630.3	mcscan_anchors [711], mcscan_last_filtered [711], rbbh [evalue=1.3699999999999999e-188/9.68e-191, norm_bitscore=1.2/1.3, coverage=97.4/98.1, identity=68.7/69.0], orthofinder [OG0009372]	medium_confidence	Araport11	ITAG4_0	Arabidopsis	Tomato
AT1G65320	Vitvi05_01chr04g16040	mcscan_anchors [780], mcscan_last_filtered [780], rbbh [evalue=1.15e-195/4.9500000000000006e-195, norm_bitscore=1.3/1.3, coverage=100.0/100.0, identity=70.8/70.8], orthofinder [OG0009372]	medium_confidence	Araport11	T2T_5_1	Arabidopsis	Grapevine
AT1G65340	Solyc04g011940.3	mcscan_last_filtered [440]	lower_confidence	Araport11	ITAG4_0	Arabidopsis	Tomato
AT1G65340	Vitvi05_01chr07g29680	mcscan_last_filtered [476]	lower_confidence	Araport11	T2T_5_1	Arabidopsis	Grapevine
AT1G65350	Solyc11g005670.2	fwd_liftoff_aegis [8]	high_confidence	Araport11	ITAG4_0	Arabidopsis	Tomato
AT1G65350	Solyc11g005650.1	rev_liftoff_aegis [6], rev_lifton_aegis [8]	high_confidence	Araport11	ITAG4_0	Arabidopsis	Tomato
AT1G65350	Vitvi05_01chr14g11450	rec_liftoff_aegis [9/9], rev_lifton_aegis [9]	high_confidence	Araport11	T2T_5_1	Arabidopsis	Grapevine
AT1G65350	Vitvi05_01chr19g07460	mcscan_last_filtered [869]	lower_confidence	Araport11	T2T_5_1	Arabidopsis	Grapevine
AT1G65350	Vitvi05_01chr14g11310	mcscan_last_filtered [840]	lower_confidence	Araport11	T2T_5_1	Arabidopsis	Grapevine
AT1G65349	Solyc11g005650.1	mcscan_last_filtered [176]	lower_confidence	Araport11	ITAG4_0	Arabidopsis	Tomato
AT1G65360	Solyc01g106710.1	mcscan_last_filtered [142]	lower_confidence	Araport11	ITAG4_0	Arabidopsis	Tomato
AT1G65360	Solyc04g047870.1	mcscan_last_filtered [116]	lower_confidence	Araport11	ITAG4_0	Arabidopsis	Tomato
AT1G65360	Vitvi05_01chr03g11480	mcscan_last_filtered [141]	lower_confidence	Araport11	T2T_5_1	Arabidopsis	Grapevine
AT1G65360	Vitvi05_01chr19g18380	mcscan_last_filtered [103]	lower_confidence	Araport11	T2T_5_1	Arabidopsis	Grapevine
AT1G65360	Vitvi05_01chr19g17730	mcscan_last_filtered [99.2]	lower_confidence	Araport11	T2T_5_1	Arabidopsis	Grapevine
AT1G65380	Solyc04g056640.1	rev_lifton_aegis [10], mcscan_anchors [755], mcscan_last_filtered [755], rbbh [evalue=7.5900000000000005e-31/7.5600000000000006e-31, norm_bitscore=0.2/0.2, coverage=30.7/29.9, identity=42.7/42.7], orthofinder [OG0009373]	high_confidence	Araport11	ITAG4_0	Arabidopsis	Tomato
AT1G65380	Vitvi05_01chr04g16020	rev_lifton_aegis [10], mcscan_anchors [1040], mcscan_last_filtered [1.04e+03], rbbh [evalue=3.6999999999999997e-54/2.48e-53, norm_bitscore=0.3/0.3, coverage=97.6/95.1, identity=63.1/63.1], orthofinder [OG0009373]	high_confidence	Araport11	T2T_5_1	Arabidopsis	Grapevine
AT1G65410	Solyc04g056650.4	mcscan_anchors [745], mcscan_last_filtered [745], rbbh [evalue=4.5100000000000004e-166/2.53e-165, norm_bitscore=1.3/1.3, coverage=77.7/76.6, identity=86.6/86.6], orthofinder [OG0005597]	medium_confidence	Araport11	ITAG4_0	Arabidopsis	Tomato
AT1G65410	Vitvi05_01chr04g16010	mcscan_anchors [770], mcscan_last_filtered [770], rbbh [evalue=1.16e-170/1.4e-169, norm_bitscore=1.4/1.4, coverage=86.4/88.0, identity=81.8/81.8], orthofinder [OG0005597]	medium_confidence	Araport11	T2T_5_1	Arabidopsis	Grapevine
AT1G65410	Vitvi05_01chr15g12200	orthofinder [OG0005597]	lower_confidence	Araport11	T2T_5_1	Arabidopsis	Grapevine
AT1G65420	Solyc03g063060.3	mcscan_last_filtered [258], rbbh [evalue=3.0899999999999998e-68/1.26e-67, norm_bitscore=1.0/1.0, coverage=74.7/69.7, identity=74.3/74.3], orthofinder [OG0009374]	medium_confidence	Araport11	ITAG4_0	Arabidopsis	Tomato
AT1G65420	Vitvi05_01chr07g21380	mcscan_anchors [336], mcscan_last_filtered [336], rbbh [evalue=3.21e-76/1.1e-75, norm_bitscore=1.2/1.0, coverage=83.3/72.6, identity=73.3/72.5], orthofinder [OG0009374]	medium_confidence	Araport11	T2T_5_1	Arabidopsis	Grapevine
AT1G65430	Solyc11g008580.3	mcscan_anchors [1210], mcscan_last_filtered [1.21e+03], rbbh [evalue=2.07e-316/3.41e-315, norm_bitscore=1.5/1.5, coverage=99.5/96.8, identity=73.0/73.4], orthofinder [OG0009375]	medium_confidence	Araport11	ITAG4_0	Arabidopsis	Tomato
AT1G65430	Solyc06g073340.3	mcscan_last_filtered [1.08e+03]	lower_confidence	Araport11	ITAG4_0	Arabidopsis	Tomato
AT1G65430	Vitvi05_01chr07g21360	mcscan_anchors [1430], mcscan_last_filtered [1.43e+03], rbbh [evalue=0.0/0.0, norm_bitscore=1.6/1.4, coverage=99.3/88.1, identity=75.4/75.2], orthofinder [OG0009375]	medium_confidence	Araport11	T2T_5_1	Arabidopsis	Grapevine
AT1G65430	Vitvi05_01chr05g22540	mcscan_last_filtered [1.26e+03]	lower_confidence	Araport11	T2T_5_1	Arabidopsis	Grapevine
AT1G65440	Solyc10g081020.2	mcscan_last_filtered [2.67e+03], rbbh [evalue=0.0/0.0, norm_bitscore=1.1/1.1, coverage=82.5/84.6, identity=68.1/68.1], orthofinder [OG0005570]	medium_confidence	Araport11	ITAG4_0	Arabidopsis	Tomato
AT1G65440	Vitvi05_01chr08g09280	rec_liftoff_aegis [6/7], rev_lifton_aegis [10], mcscan_last_filtered [3.21e+03], rbbh [evalue=0.0/0.0, norm_bitscore=1.2/1.1, coverage=84.6/91.4, identity=70.4/69.3], orthofinder [OG0005570]	high_confidence	Araport11	T2T_5_1	Arabidopsis	Grapevine
AT1G65450	Solyc11g008630.3	rev_lifton_aegis [9], mcscan_anchors [397], mcscan_last_filtered [397], rbbh [evalue=3.41e-147/4.73e-148, norm_bitscore=0.9/1.1, coverage=79.4/99.2, identity=58.0/58.0], orthofinder [OG0009376]	high_confidence	Araport11	ITAG4_0	Arabidopsis	Tomato
AT1G65450	Vitvi05_01chr07g21260	rev_lifton_aegis [11], mcscan_anchors [589], mcscan_last_filtered [589], rbbh [evalue=6.83e-204/6.2e-205, norm_bitscore=1.3/1.3, coverage=100.0/100.0, identity=63.8/63.8], orthofinder [OG0009376]	high_confidence	Araport11	T2T_5_1	Arabidopsis	Grapevine
AT1G65470	Solyc11g008670.2	rev_lifton_aegis [11], mcscan_anchors [872], mcscan_last_filtered [872], rbbh [evalue=1.0200000000000002e-179/5.15e-183, norm_bitscore=0.7/0.7, coverage=95.8/94.5, identity=51.3/51.4], orthofinder [OG0009377]	high_confidence	Araport11	ITAG4_0	Arabidopsis	Tomato
AT1G65470	Vitvi05_01chr07g21240	mcscan_anchors [1140], mcscan_last_filtered [1.14e+03], rbbh [evalue=5.09e-218/2.9700000000000002e-223, norm_bitscore=0.8/0.8, coverage=95.6/95.9, identity=57.0/56.3], orthofinder [OG0009377]	medium_confidence	Araport11	T2T_5_1	Arabidopsis	Grapevine
AT1G65480	Solyc05g053850.3	rev_lifton_aegis [9], mcscan_last_filtered [265]	high_confidence	Araport11	ITAG4_0	Arabidopsis	Tomato
AT1G65480	Solyc03g063100.2	mcscan_last_filtered [324], rbbh [evalue=1.89e-101/4.21e-101, norm_bitscore=1.3/1.6, coverage=76.8/94.9, identity=78.7/78.7]	medium_confidence	Araport11	ITAG4_0	Arabidopsis	Tomato
AT1G65480	Solyc11g008640.1	mcscan_anchors [259], mcscan_last_filtered [259]	lower_confidence	Araport11	ITAG4_0	Arabidopsis	Tomato
AT1G65480	Vitvi05_01chr07g21250	rev_lifton_aegis [9], mcscan_anchors [385], mcscan_last_filtered [385], rbbh [evalue=4.8700000000000005e-105/1.6699999999999998e-104, norm_bitscore=1.4/1.7, coverage=76.8/96.6, identity=81.1/81.1]	high_confidence	Araport11	T2T_5_1	Arabidopsis	Grapevine
AT1G65520	Solyc01g091520.3	rev_lifton_aegis [10], mcscan_last_filtered [296], rbbh [evalue=9.560000000000001e-88/5.8e-89, norm_bitscore=1.1/1.1, coverage=100.0/98.0, identity=55.3/55.3], orthofinder [OG0005599]	high_confidence	Araport11	ITAG4_0	Arabidopsis	Tomato
AT1G65520	Solyc06g053670.1	mcscan_last_filtered [239]	lower_confidence	Araport11	ITAG4_0	Arabidopsis	Tomato
AT1G65520	Solyc05g010720.4	mcscan_last_filtered [236]	lower_confidence	Araport11	ITAG4_0	Arabidopsis	Tomato
AT1G65520	Vitvi05_01chr13g04060	rev_lifton_aegis [10], mcscan_last_filtered [263], orthofinder [OG0005599]	high_confidence	Araport11	T2T_5_1	Arabidopsis	Grapevine
AT1G65520	Vitvi05_01chr13g04070	rbbh [evalue=5.61e-87/2.41e-86, norm_bitscore=1.1/1.1, coverage=90.9/91.3, identity=60.1/60.4], orthofinder [OG0005599]	medium_confidence	Araport11	T2T_5_1	Arabidopsis	Grapevine
AT1G65540	Solyc11g008770.2	mcscan_anchors [1410], mcscan_last_filtered [1.41e+03], rbbh [evalue=2.27e-319/0.0, norm_bitscore=1.2/1.2, coverage=98.6/85.2, identity=68.7/76.1], orthofinder [OG0009378]	medium_confidence	Araport11	ITAG4_0	Arabidopsis	Tomato
AT1G65540	Solyc12g096810.2	mcscan_last_filtered [1.37e+03]	lower_confidence	Araport11	ITAG4_0	Arabidopsis	Tomato
AT1G65540	Vitvi05_01chr07g21120	mcscan_anchors [1610], mcscan_last_filtered [1.61e+03], rbbh [evalue=0.0/0.0, norm_bitscore=1.2/1.2, coverage=98.8/99.5, identity=68.0/67.9], orthofinder [OG0009378]	medium_confidence	Araport11	T2T_5_1	Arabidopsis	Grapevine
AT1G65540	Vitvi05_01chr05g26040	mcscan_last_filtered [1.5e+03]	lower_confidence	Araport11	T2T_5_1	Arabidopsis	Grapevine
AT1G65550	Solyc04g077720.1	mcscan_last_filtered [446]	lower_confidence	Araport11	ITAG4_0	Arabidopsis	Tomato
AT1G65550	Vitvi05_01chr18g09720	mcscan_last_filtered [816]	lower_confidence	Araport11	T2T_5_1	Arabidopsis	Grapevine
AT1G65550	Vitvi05_01chr03g10400	mcscan_last_filtered [685]	lower_confidence	Araport11	T2T_5_1	Arabidopsis	Grapevine
AT1G65560	Solyc07g045080.3	rev_lifton_aegis [9]	high_confidence	Araport11	ITAG4_0	Arabidopsis	Tomato
AT1G65560	Solyc05g055700.3	mcscan_last_filtered [605], rbbh [evalue=2.0299999999999998e-172/4.65e-171, norm_bitscore=1.4/1.3, coverage=97.4/94.7, identity=68.8/68.8], orthofinder [OG0009379]	medium_confidence	Araport11	ITAG4_0	Arabidopsis	Tomato
AT1G65560	Vitvi05_01chr07g21080	mcscan_anchors [635], mcscan_last_filtered [635], rbbh [evalue=1.77e-184/7.76e-184, norm_bitscore=1.5/1.4, coverage=99.4/95.5, identity=70.5/71.0], orthofinder [OG0009379]	medium_confidence	Araport11	T2T_5_1	Arabidopsis	Grapevine
AT1G65570	Solyc12g019120.2	mcscan_last_filtered [333]	lower_confidence	Araport11	ITAG4_0	Arabidopsis	Tomato
AT1G65570	Vitvi05_01chr07g21060	mcscan_anchors [407], mcscan_last_filtered [407]	lower_confidence	Araport11	T2T_5_1	Arabidopsis	Grapevine
AT1G65580	Solyc11g008800.3	mcscan_anchors [1690], mcscan_last_filtered [1.69e+03], rbbh [evalue=0.0/0.0, norm_bitscore=1.2/1.1, coverage=96.6/93.4, identity=61.3/61.4], orthofinder [OG0009380]	medium_confidence	Araport11	ITAG4_0	Arabidopsis	Tomato
AT1G65580	Solyc08g014580.4	mcscan_last_filtered [1.43e+03]	lower_confidence	Araport11	ITAG4_0	Arabidopsis	Tomato
AT1G65580	Solyc12g019080.3	mcscan_last_filtered [1.35e+03]	lower_confidence	Araport11	ITAG4_0	Arabidopsis	Tomato
AT1G65580	Vitvi05_01chr07g21050	mcscan_anchors [1990], mcscan_last_filtered [1.99e+03], orthofinder [OG0009380]	lower_confidence	Araport11	T2T_5_1	Arabidopsis	Grapevine
AT1G65580	Vitvi05_01chr05g26290	mcscan_last_filtered [1.6e+03]	lower_confidence	Araport11	T2T_5_1	Arabidopsis	Grapevine
AT1G65590	Solyc11g008810.2	mcscan_anchors [867], mcscan_last_filtered [867], rbbh [evalue=9.15e-285/1.76e-284, norm_bitscore=1.5/1.5, coverage=95.9/96.4, identity=71.4/71.4], orthofinder [OG0015451]	medium_confidence	Araport11	ITAG4_0	Arabidopsis	Tomato
AT1G65610	Solyc11g008820.2	mcscan_anchors [814], mcscan_last_filtered [814], rbbh [evalue=5.0900000000000005e-276/1.97e-280, norm_bitscore=1.2/1.2, coverage=99.4/91.0, identity=60.4/64.4], orthofinder [OG0009381]	medium_confidence	Araport11	ITAG4_0	Arabidopsis	Tomato
AT1G65610	Vitvi05_01chr07g20950	rev_lifton_aegis [11], mcscan_anchors [829], mcscan_last_filtered [829], rbbh [evalue=4.38e-294/2.8e-295, norm_bitscore=1.3/1.3, coverage=100.0/100.0, identity=63.4/63.4], orthofinder [OG0009381]	high_confidence	Araport11	T2T_5_1	Arabidopsis	Grapevine
AT1G65620	Solyc11g008830.2	mcscan_anchors [344], mcscan_last_filtered [344], rbbh [evalue=7.61e-82/4.8599999999999995e-81, norm_bitscore=1.2/1.0, coverage=99.5/97.8, identity=58.6/58.8]	medium_confidence	Araport11	ITAG4_0	Arabidopsis	Tomato
AT1G65620	Solyc03g063140.4	mcscan_last_filtered [326], orthofinder [OG0009382]	lower_confidence	Araport11	ITAG4_0	Arabidopsis	Tomato
AT1G65620	Vitvi05_01chr07g20920	rev_lifton_aegis [10], mcscan_anchors [415], mcscan_last_filtered [415], rbbh [evalue=1.49e-94/4.21e-95, norm_bitscore=1.4/1.3, coverage=98.5/99.5, identity=67.9/67.6], orthofinder [OG0009382]	high_confidence	Araport11	T2T_5_1	Arabidopsis	Grapevine
AT1G65650	Solyc09g018730.4	mcscan_last_filtered [802], rbbh [evalue=2.7100000000000002e-192/4.35e-191, norm_bitscore=1.6/1.6, coverage=98.5/98.8, identity=81.0/81.0], orthofinder [OG0009383]	medium_confidence	Araport11	ITAG4_0	Arabidopsis	Tomato
AT1G65650	Vitvi05_01chr04g25440	mcscan_last_filtered [776], rbbh [evalue=6.41e-188/4.1499999999999995e-189, norm_bitscore=1.6/1.6, coverage=99.4/99.4, identity=79.0/79.0], orthofinder [OG0009383]	medium_confidence	Araport11	T2T_5_1	Arabidopsis	Grapevine
AT1G65660	Solyc06g083890.4	mcscan_last_filtered [1.28e+03], rbbh [evalue=7.31e-302/1.6499999999999998e-300, norm_bitscore=1.5/1.5, coverage=99.8/99.6, identity=80.7/80.7], orthofinder [OG0003338]	medium_confidence	Araport11	ITAG4_0	Arabidopsis	Tomato
AT1G65660	Solyc09g072570.3	mcscan_last_filtered [1.2e+03], orthofinder [OG0003338]	lower_confidence	Araport11	ITAG4_0	Arabidopsis	Tomato
AT1G65660	Vitvi05_01chr05g11060	rec_liftoff_aegis [8/8], rev_lifton_aegis [10], mcscan_last_filtered [1.31e+03], rbbh [evalue=2.79e-308/1.47e-308, norm_bitscore=1.6/1.6, coverage=99.8/99.6, identity=84.0/84.0], orthofinder [OG0003338]	high_confidence	Araport11	T2T_5_1	Arabidopsis	Grapevine
AT1G65680	Solyc01g090810.4	mcscan_last_filtered [345], rbbh [evalue=2.13e-118/1.3800000000000002e-116, norm_bitscore=1.2/1.2, coverage=89.4/88.8, identity=67.6/67.6], orthofinder [OG0005601]	medium_confidence	Araport11	ITAG4_0	Arabidopsis	Tomato
AT1G65680	Vitvi05_01chr15g11460	mcscan_last_filtered [379], rbbh [evalue=3.33e-121/8.209999999999999e-120, norm_bitscore=1.3/1.3, coverage=94.5/94.2, identity=66.8/66.8], orthofinder [OG0005601]	medium_confidence	Araport11	T2T_5_1	Arabidopsis	Grapevine
AT1G65680	Vitvi05_01chr15g11420	orthofinder [OG0005601]	lower_confidence	Araport11	T2T_5_1	Arabidopsis	Grapevine
AT1G65690	Solyc02g081450.2	rev_lifton_aegis [10], mcscan_anchors [212], mcscan_last_filtered [212], orthofinder [OG0001088]	high_confidence	Araport11	ITAG4_0	Arabidopsis	Tomato
AT1G65690	Solyc02g036480.1	mcscan_last_filtered [212], orthofinder [OG0001088]	lower_confidence	Araport11	ITAG4_0	Arabidopsis	Tomato
AT1G65690	Solyc03g019920.1	mcscan_last_filtered [149]	lower_confidence	Araport11	ITAG4_0	Arabidopsis	Tomato
AT1G65690	Vitvi05_01chr16g00260	rev_lifton_aegis [11], mcscan_last_filtered [228]	high_confidence	Araport11	T2T_5_1	Arabidopsis	Grapevine
AT1G65690	Vitvi05_01chr04g11120	mcscan_last_filtered [244], rbbh [evalue=2.12e-87/1.2e-84, norm_bitscore=1.0/1.0, coverage=100.0/100.0, identity=61.8/61.8], orthofinder [OG0001088]	medium_confidence	Araport11	T2T_5_1	Arabidopsis	Grapevine
AT1G65700	Solyc06g073700.3	rev_lifton_aegis [8], mcscan_last_filtered [140], rbbh [evalue=1.49e-47/9.959999999999999e-48, norm_bitscore=1.0/1.5, coverage=100.0/100.0, identity=59.2/59.2], orthofinder [OG0009385]	high_confidence	Araport11	ITAG4_0	Arabidopsis	Tomato
AT1G65700	Vitvi05_01chr16g00150	mcscan_last_filtered [143], rbbh [evalue=3.4800000000000003e-47/5.17e-47, norm_bitscore=1.0/1.0, coverage=100.0/70.2, identity=59.9/59.9], orthofinder [OG0009385]	medium_confidence	Araport11	T2T_5_1	Arabidopsis	Grapevine
AT1G65710	Solyc02g081440.4	mcscan_anchors [140], mcscan_last_filtered [140], orthofinder [OG0003339]	lower_confidence	Araport11	ITAG4_0	Arabidopsis	Tomato
AT1G65710	Solyc02g036460.3	orthofinder [OG0003339]	lower_confidence	Araport11	ITAG4_0	Arabidopsis	Tomato
AT1G65710	Vitvi05_01chr04g11040	mcscan_last_filtered [151], orthofinder [OG0003339]	lower_confidence	Araport11	T2T_5_1	Arabidopsis	Grapevine
AT1G65720	Solyc03g031950.3	mcscan_anchors [97], mcscan_last_filtered [97.5], rbbh [evalue=1.45e-22/6.46e-23, norm_bitscore=0.5/0.4, coverage=89.0/89.6, identity=37.2/37.0], orthofinder [OG0009386]	medium_confidence	Araport11	ITAG4_0	Arabidopsis	Tomato
AT1G65720	Vitvi05_01chr04g11510	mcscan_last_filtered [119], rbbh [evalue=4.99e-33/7.239999999999999e-34, norm_bitscore=0.6/0.6, coverage=82.9/76.3, identity=50.0/50.0], orthofinder [OG0009386]	medium_confidence	Araport11	T2T_5_1	Arabidopsis	Grapevine
AT1G65730	Solyc02g081570.4	mcscan_anchors [1390], mcscan_last_filtered [1.39e+03], rbbh [evalue=0.0/0.0, norm_bitscore=1.6/1.6, coverage=99.3/97.3, identity=78.5/78.5], orthofinder [OG0003340]	medium_confidence	Araport11	ITAG4_0	Arabidopsis	Tomato
AT1G65730	Solyc03g031920.3	mcscan_anchors [1350], mcscan_last_filtered [1.35e+03], orthofinder [OG0003340]	lower_confidence	Araport11	ITAG4_0	Arabidopsis	Tomato
AT1G65730	Solyc05g046370.1	rev_lifton_aegis [6]	lower_confidence	Araport11	ITAG4_0	Arabidopsis	Tomato
AT1G65730	Vitvi05_01chr01g02650	rev_lifton_aegis [10]	high_confidence	Araport11	T2T_5_1	Arabidopsis	Grapevine
AT1G65730	Vitvi05_01chr01g02680	rbbh [evalue=0.0/0.0, norm_bitscore=1.5/1.5, coverage=96.1/94.8, identity=76.4/74.8], orthofinder [OG0003340]	medium_confidence	Araport11	T2T_5_1	Arabidopsis	Grapevine
AT1G65730	Vitvi05_01chr17g17140	mcscan_last_filtered [1.35e+03]	lower_confidence	Araport11	T2T_5_1	Arabidopsis	Grapevine
AT1G65730	Vitvi05_01chr17g16910	mcscan_last_filtered [1.33e+03], orthofinder [OG0003340]	lower_confidence	Araport11	T2T_5_1	Arabidopsis	Grapevine
AT1G65730	Vitvi05_01chr01g02660	mcscan_last_filtered [1.31e+03]	lower_confidence	Araport11	T2T_5_1	Arabidopsis	Grapevine
AT1G65760	Vitvi05_01chr16g15780	mcscan_last_filtered [48.2]	lower_confidence	Araport11	T2T_5_1	Arabidopsis	Grapevine
AT1G65780	Solyc02g081420.3	mcscan_anchors [385], mcscan_last_filtered [385]	lower_confidence	Araport11	ITAG4_0	Arabidopsis	Tomato
AT1G65780	Solyc03g031910.3	mcscan_anchors [418], mcscan_last_filtered [418], orthofinder [OG0000564]	lower_confidence	Araport11	ITAG4_0	Arabidopsis	Tomato
AT1G65780	Solyc06g010100.2	orthofinder [OG0000564]	lower_confidence	Araport11	ITAG4_0	Arabidopsis	Tomato
AT1G65780	Solyc06g010120.1	orthofinder [OG0000564]	lower_confidence	Araport11	ITAG4_0	Arabidopsis	Tomato
AT1G65780	Solyc03g031900.2	orthofinder [OG0000564]	lower_confidence	Araport11	ITAG4_0	Arabidopsis	Tomato
AT1G65780	Solyc06g010090.1	orthofinder [OG0000564]	lower_confidence	Araport11	ITAG4_0	Arabidopsis	Tomato
AT1G65780	Vitvi05_01chr01g20050	rev_lifton_aegis [6]	lower_confidence	Araport11	T2T_5_1	Arabidopsis	Grapevine
AT1G65780	Vitvi05_01chr16g17920	mcscan_last_filtered [549], orthofinder [OG0000564]	lower_confidence	Araport11	T2T_5_1	Arabidopsis	Grapevine
AT1G65780	Vitvi05_01chr01g20010	mcscan_last_filtered [359]	lower_confidence	Araport11	T2T_5_1	Arabidopsis	Grapevine
AT1G65780	Vitvi05_01chr16g17900	orthofinder [OG0000564]	lower_confidence	Araport11	T2T_5_1	Arabidopsis	Grapevine
AT1G65780	Vitvi05_01chr16g17890	orthofinder [OG0000564]	lower_confidence	Araport11	T2T_5_1	Arabidopsis	Grapevine
AT1G65780	Vitvi05_01chr16g17910	orthofinder [OG0000564]	lower_confidence	Araport11	T2T_5_1	Arabidopsis	Grapevine
AT1G65790	Solyc10g006710.4	mcscan_last_filtered [441]	lower_confidence	Araport11	ITAG4_0	Arabidopsis	Tomato
AT1G65790	Solyc04g077390.3	mcscan_last_filtered [440]	lower_confidence	Araport11	ITAG4_0	Arabidopsis	Tomato
AT1G65790	Solyc03g006770.4	orthofinder [OG0000869]	lower_confidence	Araport11	ITAG4_0	Arabidopsis	Tomato
AT1G65790	Solyc02g079590.3	orthofinder [OG0000869]	lower_confidence	Araport11	ITAG4_0	Arabidopsis	Tomato
AT1G65790	Vitvi05_01chr10g06390	orthofinder [OG0000869]	lower_confidence	Araport11	T2T_5_1	Arabidopsis	Grapevine
AT1G65800	Solyc03g006770.4	mcscan_last_filtered [698], orthofinder [OG0000869]	lower_confidence	Araport11	ITAG4_0	Arabidopsis	Tomato
AT1G65800	Solyc02g079590.3	orthofinder [OG0000869]	lower_confidence	Araport11	ITAG4_0	Arabidopsis	Tomato
AT1G65800	Vitvi05_01chr10g06390	mcscan_last_filtered [833], orthofinder [OG0000869]	lower_confidence	Araport11	T2T_5_1	Arabidopsis	Grapevine
AT1G65810	Solyc03g031910.3	rbbh [evalue=9.28e-283/4.94e-283, norm_bitscore=0.8/0.7, coverage=98.7/94.3, identity=42.2/43.4], orthofinder [OG0000564]	medium_confidence	Araport11	ITAG4_0	Arabidopsis	Tomato
AT1G65810	Solyc06g010100.2	orthofinder [OG0000564]	lower_confidence	Araport11	ITAG4_0	Arabidopsis	Tomato
AT1G65810	Solyc06g010120.1	orthofinder [OG0000564]	lower_confidence	Araport11	ITAG4_0	Arabidopsis	Tomato
AT1G65810	Solyc03g031900.2	orthofinder [OG0000564]	lower_confidence	Araport11	ITAG4_0	Arabidopsis	Tomato
AT1G65810	Solyc06g010090.1	orthofinder [OG0000564]	lower_confidence	Araport11	ITAG4_0	Arabidopsis	Tomato
AT1G65810	Vitvi05_01chr01g20050	rev_lifton_aegis [9]	high_confidence	Araport11	T2T_5_1	Arabidopsis	Grapevine
AT1G65810	Vitvi05_01chr16g17900	rbbh [evalue=5.7e-305/1.58e-308, norm_bitscore=0.8/0.8, coverage=94.8/98.6, identity=45.2/45.1], orthofinder [OG0000564]	medium_confidence	Araport11	T2T_5_1	Arabidopsis	Grapevine
AT1G65810	Vitvi05_01chr16g17890	orthofinder [OG0000564]	lower_confidence	Araport11	T2T_5_1	Arabidopsis	Grapevine
AT1G65810	Vitvi05_01chr16g17910	orthofinder [OG0000564]	lower_confidence	Araport11	T2T_5_1	Arabidopsis	Grapevine
AT1G65810	Vitvi05_01chr16g17920	orthofinder [OG0000564]	lower_confidence	Araport11	T2T_5_1	Arabidopsis	Grapevine
AT1G65820	Solyc02g081430.3	rev_lifton_aegis [10], mcscan_anchors [255], mcscan_last_filtered [255], rbbh [evalue=2.6900000000000002e-64/1.11e-63, norm_bitscore=1.0/1.3, coverage=72.3/93.8, identity=61.7/61.7], orthofinder [OG0009387]	high_confidence	Araport11	ITAG4_0	Arabidopsis	Tomato
AT1G65820	Vitvi05_01chr04g12870	rev_lifton_aegis [10], mcscan_anchors [241], mcscan_last_filtered [241], rbbh [evalue=1.08e-60/2.8300000000000003e-59, norm_bitscore=1.0/1.2, coverage=74.9/97.3, identity=61.0/61.0], orthofinder [OG0009387]	high_confidence	Araport11	T2T_5_1	Arabidopsis	Grapevine
AT1G65840	Solyc02g081390.3	mcscan_anchors [876], mcscan_last_filtered [876], rbbh [evalue=1.8599999999999998e-249/1.0799999999999999e-250, norm_bitscore=1.4/1.4, coverage=98.0/99.4, identity=69.1/68.4], orthofinder [OG0005602]	medium_confidence	Araport11	ITAG4_0	Arabidopsis	Tomato
AT1G65840	Solyc03g031880.3	mcscan_anchors [883], mcscan_last_filtered [883], orthofinder [OG0005602]	lower_confidence	Araport11	ITAG4_0	Arabidopsis	Tomato
AT1G65840	Vitvi05_01chr04g13550	mcscan_last_filtered [1.01e+03], rbbh [evalue=1.65e-255/4.469999999999999e-258, norm_bitscore=1.4/1.4, coverage=94.4/94.9, identity=73.2/73.2], orthofinder [OG0005602]	medium_confidence	Araport11	T2T_5_1	Arabidopsis	Grapevine
AT1G65850	Solyc01g014840.3	mcscan_last_filtered [148]	lower_confidence	Araport11	ITAG4_0	Arabidopsis	Tomato
AT1G65850	Solyc12g096900.2	mcscan_last_filtered [133]	lower_confidence	Araport11	ITAG4_0	Arabidopsis	Tomato
AT1G65850	Solyc11g011090.1	mcscan_last_filtered [108]	lower_confidence	Araport11	ITAG4_0	Arabidopsis	Tomato
AT1G65860	Solyc05g050920.3	mcscan_last_filtered [334]	lower_confidence	Araport11	ITAG4_0	Arabidopsis	Tomato
AT1G65860	Solyc06g062310.3	orthofinder [OG0000258]	lower_confidence	Araport11	ITAG4_0	Arabidopsis	Tomato
AT1G65860	Solyc06g060610.2	orthofinder [OG0000258]	lower_confidence	Araport11	ITAG4_0	Arabidopsis	Tomato
AT1G65860	Vitvi05_01chr02g07340	mcscan_last_filtered [536], orthofinder [OG0000258]	lower_confidence	Araport11	T2T_5_1	Arabidopsis	Grapevine
AT1G65870	Solyc07g042300.1	rev_lifton_aegis [10], mcscan_last_filtered [177], rbbh [evalue=1.97e-67/6.18e-66, norm_bitscore=1.1/1.1, coverage=94.2/95.7, identity=56.7/56.7], orthofinder [OG0000467]	high_confidence	Araport11	ITAG4_0	Arabidopsis	Tomato
AT1G65870	Solyc10g055197.1	mcscan_last_filtered [168]	lower_confidence	Araport11	ITAG4_0	Arabidopsis	Tomato
AT1G65870	Solyc06g054320.1	mcscan_last_filtered [130]	lower_confidence	Araport11	ITAG4_0	Arabidopsis	Tomato
AT1G65870	Vitvi05_01chr08g22270	rev_lifton_aegis [10], orthofinder [OG0000467]	high_confidence	Araport11	T2T_5_1	Arabidopsis	Grapevine
AT1G65870	Vitvi05_01chr08g22280	rbbh [evalue=2.5899999999999996e-68/3.21e-67, norm_bitscore=1.1/1.1, coverage=87.4/97.4, identity=59.0/55.3], orthofinder [OG0000467]	medium_confidence	Araport11	T2T_5_1	Arabidopsis	Grapevine
AT1G65870	Vitvi05_01chr08g22310	mcscan_last_filtered [215], orthofinder [OG0000467]	lower_confidence	Araport11	T2T_5_1	Arabidopsis	Grapevine
AT1G65870	Vitvi05_01chr08g22260	orthofinder [OG0000467]	lower_confidence	Araport11	T2T_5_1	Arabidopsis	Grapevine
AT1G65870	Vitvi05_01chr08g22290	orthofinder [OG0000467]	lower_confidence	Araport11	T2T_5_1	Arabidopsis	Grapevine
AT1G65870	Vitvi05_01chr08g22350	orthofinder [OG0000467]	lower_confidence	Araport11	T2T_5_1	Arabidopsis	Grapevine
AT1G65880	Solyc02g081370.2	mcscan_anchors [664], mcscan_last_filtered [664], orthofinder [OG0000870]	lower_confidence	Araport11	ITAG4_0	Arabidopsis	Tomato
AT1G65880	Solyc03g031870.3	orthofinder [OG0000870]	lower_confidence	Araport11	ITAG4_0	Arabidopsis	Tomato
AT1G65880	Solyc02g081345.1	orthofinder [OG0000870]	lower_confidence	Araport11	ITAG4_0	Arabidopsis	Tomato
AT1G65880	Solyc02g081360.4	orthofinder [OG0000870]	lower_confidence	Araport11	ITAG4_0	Arabidopsis	Tomato
AT1G65880	Vitvi05_01chr04g12670	rev_lifton_aegis [10 (copies)], mcscan_anchors [667], mcscan_last_filtered [667], orthofinder [OG0000870]	high_confidence	Araport11	T2T_5_1	Arabidopsis	Grapevine
AT1G65890	Solyc02g081370.2	rev_lifton_aegis [10], orthofinder [OG0000870]	high_confidence	Araport11	ITAG4_0	Arabidopsis	Tomato
AT1G65890	Solyc03g031870.3	orthofinder [OG0000870]	lower_confidence	Araport11	ITAG4_0	Arabidopsis	Tomato
AT1G65890	Solyc02g081345.1	orthofinder [OG0000870]	lower_confidence	Araport11	ITAG4_0	Arabidopsis	Tomato
AT1G65890	Solyc02g081360.4	orthofinder [OG0000870]	lower_confidence	Araport11	ITAG4_0	Arabidopsis	Tomato
AT1G65890	Vitvi05_01chr04g12670	rev_lifton_aegis [10], rbbh [evalue=2.53e-252/4.46e-251, norm_bitscore=1.2/1.2, coverage=98.8/94.9, identity=60.1/60.7], orthofinder [OG0000870]	high_confidence	Araport11	T2T_5_1	Arabidopsis	Grapevine
AT1G65900	Vitvi05_01chr04g11990	mcscan_last_filtered [469], rbbh [evalue=4.68e-157/6.32e-157, norm_bitscore=1.1/1.2, coverage=94.1/94.3, identity=58.8/58.8], orthofinder [OG0015452]	medium_confidence	Araport11	T2T_5_1	Arabidopsis	Grapevine
AT1G65910	Solyc02g036430.2	mcscan_last_filtered [383], rbbh [evalue=7.03e-141/8.540000000000001e-144, norm_bitscore=0.7/0.8, coverage=77.4/89.4, identity=47.2/48.0], orthofinder [OG0005603]	medium_confidence	Araport11	ITAG4_0	Arabidopsis	Tomato
AT1G65910	Solyc02g081270.4	mcscan_anchors [363], mcscan_last_filtered [363], orthofinder [OG0005603]	lower_confidence	Araport11	ITAG4_0	Arabidopsis	Tomato
AT1G65910	Vitvi05_01chr04g12010	mcscan_last_filtered [475], rbbh [evalue=4.89e-159/4.3100000000000005e-161, norm_bitscore=0.7/0.7, coverage=87.5/98.7, identity=49.3/46.0], orthofinder [OG0005603]	medium_confidence	Araport11	T2T_5_1	Arabidopsis	Grapevine
AT1G65920	Solyc02g081250.3	rbbh [evalue=6.65e-286/6.51e-291, norm_bitscore=0.9/0.4, coverage=99.8/51.0, identity=47.5/47.5], orthofinder [OG0005604]	medium_confidence	Araport11	ITAG4_0	Arabidopsis	Tomato
AT1G65920	Solyc02g036390.1	mcscan_last_filtered [551], orthofinder [OG0005604]	lower_confidence	Araport11	ITAG4_0	Arabidopsis	Tomato
AT1G65920	Vitvi05_01chr04g12020	mcscan_last_filtered [1.05e+03], rbbh [evalue=0.0/0.0, norm_bitscore=1.0/0.9, coverage=99.8/98.0, identity=51.2/51.2], orthofinder [OG0005604]	medium_confidence	Araport11	T2T_5_1	Arabidopsis	Grapevine
AT1G65930	Solyc01g005560.3	rec_liftoff_aegis [6/6], rev_lifton_aegis [11], mcscan_last_filtered [1.18e+03], rbbh [evalue=2.29e-275/1.91e-276, norm_bitscore=1.8/1.8, coverage=99.3/98.6, identity=88.3/88.3], orthofinder [OG0009388]	high_confidence	Araport11	ITAG4_0	Arabidopsis	Tomato
AT1G65930	Solyc11g011930.3	mcscan_last_filtered [1.11e+03]	lower_confidence	Araport11	ITAG4_0	Arabidopsis	Tomato
AT1G65930	Vitvi05_01chr04g12340	rec_liftoff_aegis [7/7], rev_lifton_aegis [11], mcscan_anchors [1210], mcscan_last_filtered [1.21e+03], rbbh [evalue=1.43e-279/2.6299999999999997e-280, norm_bitscore=1.8/1.8, coverage=100.0/100.0, identity=89.3/89.3], orthofinder [OG0009388]	high_confidence	Araport11	T2T_5_1	Arabidopsis	Grapevine
AT1G65930	Vitvi05_01chr19g23000	mcscan_last_filtered [1.14e+03]	lower_confidence	Araport11	T2T_5_1	Arabidopsis	Grapevine
AT1G65950	Solyc04g008300.1	mcscan_last_filtered [667], rbbh [evalue=4.49e-206/1.1100000000000001e-208, norm_bitscore=1.1/1.1, coverage=86.2/94.2, identity=63.0/60.7], orthofinder [OG0009389]	medium_confidence	Araport11	ITAG4_0	Arabidopsis	Tomato
AT1G65950	Vitvi05_01chr04g12350	mcscan_anchors [924], mcscan_last_filtered [924], rbbh [evalue=2.1299999999999997e-220/6.05e-223, norm_bitscore=1.1/1.1, coverage=91.1/96.3, identity=63.6/60.6], orthofinder [OG0009389]	medium_confidence	Araport11	T2T_5_1	Arabidopsis	Grapevine
AT1G65960	Solyc11g011920.2	rec_liftoff_aegis [6/6], mcscan_last_filtered [1.06e+03]	medium_confidence	Araport11	ITAG4_0	Arabidopsis	Tomato
AT1G65960	Solyc04g025530.3	mcscan_last_filtered [1.12e+03]	lower_confidence	Araport11	ITAG4_0	Arabidopsis	Tomato
AT1G65960	Solyc01g005000.3	mcscan_last_filtered [1.08e+03]	lower_confidence	Araport11	ITAG4_0	Arabidopsis	Tomato
AT1G65960	Solyc05g054050.4	mcscan_last_filtered [1.07e+03]	lower_confidence	Araport11	ITAG4_0	Arabidopsis	Tomato
AT1G65960	Solyc03g098240.3	mcscan_last_filtered [825]	lower_confidence	Araport11	ITAG4_0	Arabidopsis	Tomato
AT1G65960	Vitvi05_01chr04g12430	mcscan_anchors [1110], mcscan_last_filtered [1.11e+03]	lower_confidence	Araport11	T2T_5_1	Arabidopsis	Grapevine
AT1G65960	Vitvi05_01chr01g08580	mcscan_last_filtered [1.07e+03]	lower_confidence	Araport11	T2T_5_1	Arabidopsis	Grapevine
AT1G65960	Vitvi05_01chr17g15820	mcscan_last_filtered [928]	lower_confidence	Araport11	T2T_5_1	Arabidopsis	Grapevine
AT1G65970	Solyc07g020860.3	orthofinder [OG0003302]	lower_confidence	Araport11	ITAG4_0	Arabidopsis	Tomato
AT1G65970	Vitvi05_01chr18g14520	rev_lifton_aegis [10 (copies)]	high_confidence	Araport11	T2T_5_1	Arabidopsis	Grapevine
AT1G65970	Vitvi05_01chr11g04300	orthofinder [OG0003302]	lower_confidence	Araport11	T2T_5_1	Arabidopsis	Grapevine
AT1G65980	Solyc07g020860.3	mcscan_last_filtered [414], rbbh [evalue=6.53e-100/8.91e-100, norm_bitscore=1.7/1.7, coverage=100.0/100.0, identity=82.8/82.8], orthofinder [OG0003302]	medium_confidence	Araport11	ITAG4_0	Arabidopsis	Tomato
AT1G65980	Vitvi05_01chr11g04300	mcscan_last_filtered [413], rbbh [evalue=8.2e-96/2.51e-95, norm_bitscore=1.7/0.8, coverage=100.0/48.9, identity=83.4/83.4], orthofinder [OG0003302]	medium_confidence	Araport11	T2T_5_1	Arabidopsis	Grapevine
AT1G66020	Solyc09g092470.2	mcscan_last_filtered [87.2]	lower_confidence	Araport11	ITAG4_0	Arabidopsis	Tomato
AT1G66030	Solyc10g150144.1	orthofinder [OG0002171]	lower_confidence	Araport11	ITAG4_0	Arabidopsis	Tomato
AT1G66030	Solyc10g087040.3	orthofinder [OG0002171]	lower_confidence	Araport11	ITAG4_0	Arabidopsis	Tomato
AT1G66030	Solyc10g150143.1	orthofinder [OG0002171]	lower_confidence	Araport11	ITAG4_0	Arabidopsis	Tomato
AT1G66030	Solyc10g080840.1	orthofinder [OG0002171]	lower_confidence	Araport11	ITAG4_0	Arabidopsis	Tomato
AT1G66030	Solyc10g080870.3	orthofinder [OG0002171]	lower_confidence	Araport11	ITAG4_0	Arabidopsis	Tomato
AT1G66040	Solyc05g023680.4	orthofinder [OG0000700]	lower_confidence	Araport11	ITAG4_0	Arabidopsis	Tomato
AT1G66040	Vitvi05_01chr01g24650	orthofinder [OG0000700]	lower_confidence	Araport11	T2T_5_1	Arabidopsis	Grapevine
AT1G66050	Solyc05g023680.4	mcscan_last_filtered [789], orthofinder [OG0000700]	lower_confidence	Araport11	ITAG4_0	Arabidopsis	Tomato
AT1G66050	Vitvi05_01chr01g24650	mcscan_last_filtered [872], orthofinder [OG0000700]	lower_confidence	Araport11	T2T_5_1	Arabidopsis	Grapevine
AT1G66070	Solyc02g079060.3	mcscan_last_filtered [376], orthofinder [OG0005605]	lower_confidence	Araport11	ITAG4_0	Arabidopsis	Tomato
AT1G66070	Vitvi05_01chr14g04070	mcscan_last_filtered [438], orthofinder [OG0005605]	lower_confidence	Araport11	T2T_5_1	Arabidopsis	Grapevine
AT1G66080	Solyc05g056560.3	rev_lifton_aegis [11], mcscan_last_filtered [383], rbbh [evalue=1.7e-108/2.3800000000000002e-110, norm_bitscore=1.6/1.7, coverage=100.0/100.0, identity=80.1/80.1], orthofinder [OG0009391]	high_confidence	Araport11	ITAG4_0	Arabidopsis	Tomato
AT1G66080	Vitvi05_01chr04g13670	rev_lifton_aegis [11], mcscan_last_filtered [413], rbbh [evalue=4.79e-115/4.35e-116, norm_bitscore=1.7/1.7, coverage=100.0/100.0, identity=82.7/82.7], orthofinder [OG0009391]	high_confidence	Araport11	T2T_5_1	Arabidopsis	Grapevine
AT1G66090	Solyc09g092410.4	mcscan_last_filtered [102]	lower_confidence	Araport11	ITAG4_0	Arabidopsis	Tomato
AT1G66090	Solyc05g024360.1	mcscan_last_filtered [81.3]	lower_confidence	Araport11	ITAG4_0	Arabidopsis	Tomato
AT1G66120	Solyc02g081345.1	rev_lifton_aegis [7], orthofinder [OG0000870]	high_confidence	Araport11	ITAG4_0	Arabidopsis	Tomato
AT1G66120	Solyc02g081370.2	mcscan_last_filtered [640], rbbh [evalue=1.4099999999999998e-240/2.03e-242, norm_bitscore=1.2/1.2, coverage=99.1/98.8, identity=58.2/58.2], orthofinder [OG0000870]	medium_confidence	Araport11	ITAG4_0	Arabidopsis	Tomato
AT1G66120	Solyc03g031870.3	orthofinder [OG0000870]	lower_confidence	Araport11	ITAG4_0	Arabidopsis	Tomato
AT1G66120	Solyc02g081360.4	orthofinder [OG0000870]	lower_confidence	Araport11	ITAG4_0	Arabidopsis	Tomato
AT1G66120	Vitvi05_01chr04g12670	rev_lifton_aegis [10 (copies)], mcscan_anchors [683], mcscan_last_filtered [683], orthofinder [OG0000870]	high_confidence	Araport11	T2T_5_1	Arabidopsis	Grapevine
AT1G66140	Solyc01g005130.2	rev_lifton_aegis [10], rbbh [evalue=7.92e-44/1.61e-42, norm_bitscore=0.6/0.6, coverage=68.6/62.3, identity=50.3/50.3], orthofinder [OG0003342]	high_confidence	Araport11	ITAG4_0	Arabidopsis	Tomato
AT1G66140	Solyc04g014540.3	mcscan_anchors [112], mcscan_last_filtered [112], orthofinder [OG0003342]	lower_confidence	Araport11	ITAG4_0	Arabidopsis	Tomato
AT1G66140	Solyc11g011890.2	mcscan_last_filtered [109], orthofinder [OG0003342]	lower_confidence	Araport11	ITAG4_0	Arabidopsis	Tomato
AT1G66140	Solyc03g117070.1	mcscan_last_filtered [92.7]	lower_confidence	Araport11	ITAG4_0	Arabidopsis	Tomato
AT1G66140	Solyc07g006880.1	mcscan_last_filtered [83.7]	lower_confidence	Araport11	ITAG4_0	Arabidopsis	Tomato
AT1G66140	Solyc10g049870.1	mcscan_last_filtered [81.3]	lower_confidence	Araport11	ITAG4_0	Arabidopsis	Tomato
AT1G66140	Vitvi05_01chr01g08090	rev_lifton_aegis [10], mcscan_last_filtered [110], rbbh [evalue=4.61e-47/9.14e-47, norm_bitscore=0.6/0.6, coverage=70.1/62.8, identity=50.8/52.0], orthofinder [OG0003342]	high_confidence	Araport11	T2T_5_1	Arabidopsis	Grapevine
AT1G66140	Vitvi05_01chr18g10570	mcscan_last_filtered [86.8]	lower_confidence	Araport11	T2T_5_1	Arabidopsis	Grapevine
AT1G66140	Vitvi05_01chr03g09350	mcscan_last_filtered [84.8]	lower_confidence	Araport11	T2T_5_1	Arabidopsis	Grapevine
AT1G66140	Vitvi05_01chr13g19530	mcscan_last_filtered [79.9]	lower_confidence	Araport11	T2T_5_1	Arabidopsis	Grapevine
AT1G66150	Solyc01g007130.3	rev_lifton_aegis [10 (copies)]	high_confidence	Araport11	ITAG4_0	Arabidopsis	Tomato
AT1G66150	Solyc11g006040.2	mcscan_last_filtered [1.68e+03], rbbh [evalue=0.0/0.0, norm_bitscore=1.2/1.2, coverage=97.1/97.0, identity=72.9/72.9], orthofinder [OG0009392]	medium_confidence	Araport11	ITAG4_0	Arabidopsis	Tomato
AT1G66150	Vitvi05_01chr04g13450	rec_liftoff_aegis [9/9], rev_lifton_aegis [11], mcscan_last_filtered [1.78e+03], rbbh [evalue=0.0/0.0, norm_bitscore=1.2/1.2, coverage=97.1/97.3, identity=71.6/71.8], orthofinder [OG0009392]	high_confidence	Araport11	T2T_5_1	Arabidopsis	Grapevine
AT1G66150	Vitvi05_01chr01g08000	mcscan_last_filtered [1.29e+03]	lower_confidence	Araport11	T2T_5_1	Arabidopsis	Grapevine
AT1G66160	Solyc11g006030.1	mcscan_last_filtered [245], orthofinder [OG0002172]	lower_confidence	Araport11	ITAG4_0	Arabidopsis	Tomato
AT1G66160	Solyc04g008100.3	orthofinder [OG0002172]	lower_confidence	Araport11	ITAG4_0	Arabidopsis	Tomato
AT1G66160	Solyc01g005160.4	orthofinder [OG0002172]	lower_confidence	Araport11	ITAG4_0	Arabidopsis	Tomato
AT1G66160	Vitvi05_01chr01g07980	mcscan_last_filtered [296], orthofinder [OG0002172]	lower_confidence	Araport11	T2T_5_1	Arabidopsis	Grapevine
AT1G66170	Solyc11g011560.3	rev_lifton_aegis [10], mcscan_anchors [578], mcscan_last_filtered [578], rbbh [evalue=3.13e-244/7.729999999999999e-242, norm_bitscore=1.0/1.0, coverage=92.6/98.5, identity=51.4/50.0], orthofinder [OG0009393]	high_confidence	Araport11	ITAG4_0	Arabidopsis	Tomato
AT1G66170	Vitvi05_01chr14g12360	rev_lifton_aegis [10], mcscan_anchors [773], mcscan_last_filtered [773], rbbh [evalue=1.2000000000000001e-272/4.32e-273, norm_bitscore=1.1/1.1, coverage=95.2/99.0, identity=54.1/54.1], orthofinder [OG0009393]	high_confidence	Araport11	T2T_5_1	Arabidopsis	Grapevine
AT1G66180	Solyc05g051240.1	fwd_liftoff_aegis [9], mcscan_last_filtered [669], orthofinder [OG0003343]	high_confidence	Araport11	ITAG4_0	Arabidopsis	Tomato
AT1G66180	Solyc11g011440.1	rev_liftoff_aegis [7], rev_lifton_aegis [11], mcscan_anchors [651], mcscan_last_filtered [651], orthofinder [OG0003343]	high_confidence	Araport11	ITAG4_0	Arabidopsis	Tomato
AT1G66180	Vitvi05_01chr14g12410	rev_lifton_aegis [11], mcscan_anchors [740], mcscan_last_filtered [740], rbbh [evalue=1.83e-202/4.54e-201, norm_bitscore=1.3/1.3, coverage=93.5/92.6, identity=67.7/67.7], orthofinder [OG0003343]	high_confidence	Araport11	T2T_5_1	Arabidopsis	Grapevine
AT1G66190	Vitvi05_01chr14g12390	mcscan_anchors [71], mcscan_last_filtered [71], orthofinder [OG0009394]	lower_confidence	Araport11	T2T_5_1	Arabidopsis	Grapevine
AT1G66200	Solyc04g014510.3	mcscan_anchors [980], mcscan_last_filtered [980]	lower_confidence	Araport11	ITAG4_0	Arabidopsis	Tomato
AT1G66200	Solyc11g011380.2	mcscan_anchors [1040], mcscan_last_filtered [1.04e+03]	lower_confidence	Araport11	ITAG4_0	Arabidopsis	Tomato
AT1G66200	Solyc05g051250.3	mcscan_last_filtered [953]	lower_confidence	Araport11	ITAG4_0	Arabidopsis	Tomato
AT1G66200	Solyc12g041870.3	mcscan_last_filtered [800]	lower_confidence	Araport11	ITAG4_0	Arabidopsis	Tomato
AT1G66200	Vitvi05_01chr14g12630	mcscan_anchors [945], mcscan_last_filtered [945]	lower_confidence	Araport11	T2T_5_1	Arabidopsis	Grapevine
AT1G66200	Vitvi05_01chr17g02220	mcscan_last_filtered [968]	lower_confidence	Araport11	T2T_5_1	Arabidopsis	Grapevine
AT1G66200	Vitvi05_01chr01g02620	mcscan_last_filtered [897]	lower_confidence	Araport11	T2T_5_1	Arabidopsis	Grapevine
AT1G66210	Solyc07g032310.1	orthofinder [OG0000168]	lower_confidence	Araport11	ITAG4_0	Arabidopsis	Tomato
AT1G66210	Solyc03g081250.3	orthofinder [OG0000168]	lower_confidence	Araport11	ITAG4_0	Arabidopsis	Tomato
AT1G66210	Solyc03g081260.4	orthofinder [OG0000168]	lower_confidence	Araport11	ITAG4_0	Arabidopsis	Tomato
AT1G66210	Vitvi05_01chr02g03280	orthofinder [OG0000168]	lower_confidence	Araport11	T2T_5_1	Arabidopsis	Grapevine
AT1G66220	Solyc03g081250.3	mcscan_last_filtered [271], orthofinder [OG0000168]	lower_confidence	Araport11	ITAG4_0	Arabidopsis	Tomato
AT1G66220	Solyc07g032310.1	orthofinder [OG0000168]	lower_confidence	Araport11	ITAG4_0	Arabidopsis	Tomato
AT1G66220	Solyc03g081260.4	orthofinder [OG0000168]	lower_confidence	Araport11	ITAG4_0	Arabidopsis	Tomato
AT1G66220	Vitvi05_01chr03g00410	mcscan_last_filtered [286]	lower_confidence	Araport11	T2T_5_1	Arabidopsis	Grapevine
AT1G66220	Vitvi05_01chr02g03280	orthofinder [OG0000168]	lower_confidence	Araport11	T2T_5_1	Arabidopsis	Grapevine
AT1G66230	Solyc11g011050.2	mcscan_anchors [385], mcscan_last_filtered [385], rbbh [evalue=7.569999999999999e-95/2.44e-96, norm_bitscore=1.0/0.9, coverage=97.5/93.9, identity=56.1/56.1], orthofinder [OG0009395]	medium_confidence	Araport11	ITAG4_0	Arabidopsis	Tomato
AT1G66230	Solyc04g014470.3	mcscan_anchors [332], mcscan_last_filtered [332]	lower_confidence	Araport11	ITAG4_0	Arabidopsis	Tomato
AT1G66230	Solyc08g079270.3	mcscan_last_filtered [324]	lower_confidence	Araport11	ITAG4_0	Arabidopsis	Tomato
AT1G66230	Vitvi05_01chr14g12920	mcscan_last_filtered [396], rbbh [evalue=2.05e-99/6.79e-96, norm_bitscore=1.0/1.0, coverage=96.8/89.3, identity=60.3/60.3], orthofinder [OG0009395]	medium_confidence	Araport11	T2T_5_1	Arabidopsis	Grapevine
AT1G66230	Vitvi05_01chr02g06890	mcscan_last_filtered [329]	lower_confidence	Araport11	T2T_5_1	Arabidopsis	Grapevine
AT1G66230	Vitvi05_01chr16g11090	mcscan_last_filtered [314]	lower_confidence	Araport11	T2T_5_1	Arabidopsis	Grapevine
AT1G66240	Solyc05g055310.3	mcscan_last_filtered [194], rbbh [evalue=4.54e-39/1.66e-39, norm_bitscore=1.2/1.5, coverage=69.2/90.2, identity=83.8/82.7], orthofinder [OG0000704]	medium_confidence	Araport11	ITAG4_0	Arabidopsis	Tomato
AT1G66240	Solyc11g007200.3	mcscan_last_filtered [155]	lower_confidence	Araport11	ITAG4_0	Arabidopsis	Tomato
AT1G66240	Vitvi05_01chr13g11560	mcscan_last_filtered [190], orthofinder [OG0000704]	lower_confidence	Araport11	T2T_5_1	Arabidopsis	Grapevine
AT1G66240	Vitvi05_01chr07g14750	orthofinder [OG0000704]	lower_confidence	Araport11	T2T_5_1	Arabidopsis	Grapevine
AT1G66250	Solyc04g007910.3	mcscan_last_filtered [768]	lower_confidence	Araport11	ITAG4_0	Arabidopsis	Tomato
AT1G66250	Vitvi05_01chr14g13040	mcscan_last_filtered [978], rbbh [evalue=2.15e-261/3.32e-263, norm_bitscore=1.4/1.5, coverage=94.1/91.3, identity=74.2/76.7], orthofinder [OG0003344]	medium_confidence	Araport11	T2T_5_1	Arabidopsis	Grapevine
AT1G66250	Vitvi05_01chr01g07100	mcscan_last_filtered [833]	lower_confidence	Araport11	T2T_5_1	Arabidopsis	Grapevine
AT1G66260	Solyc04g014460.4	mcscan_anchors [279], mcscan_last_filtered [279], orthofinder [OG0003345]	lower_confidence	Araport11	ITAG4_0	Arabidopsis	Tomato
AT1G66260	Solyc11g011130.3	mcscan_anchors [309], mcscan_last_filtered [309], orthofinder [OG0003345]	lower_confidence	Araport11	ITAG4_0	Arabidopsis	Tomato
AT1G66260	Vitvi05_01chr14g13900	mcscan_last_filtered [340], orthofinder [OG0003345]	lower_confidence	Araport11	T2T_5_1	Arabidopsis	Grapevine
AT1G66310	Vitvi05_01chr19g18530	mcscan_last_filtered [47.6]	lower_confidence	Araport11	T2T_5_1	Arabidopsis	Grapevine
AT1G66330	Solyc11g011170.2	mcscan_anchors [672], mcscan_last_filtered [672], rbbh [evalue=1.47e-133/7.79e-136, norm_bitscore=0.9/0.9, coverage=84.7/85.3, identity=68.3/68.3], orthofinder [OG0009396]	medium_confidence	Araport11	ITAG4_0	Arabidopsis	Tomato
AT1G66330	Vitvi05_01chr14g13740	mcscan_last_filtered [800], rbbh [evalue=1.59e-145/2.42e-148, norm_bitscore=1.0/0.9, coverage=98.1/83.4, identity=63.7/72.2], orthofinder [OG0009396]	medium_confidence	Araport11	T2T_5_1	Arabidopsis	Grapevine
AT1G66340	Solyc12g011330.4	rec_liftoff_aegis [7/7], rev_lifton_aegis [10], mcscan_last_filtered [1.69e+03], rbbh [evalue=0.0/0.0, norm_bitscore=1.6/1.5, coverage=99.7/93.2, identity=81.0/81.1], orthofinder [OG0009397]	high_confidence	Araport11	ITAG4_0	Arabidopsis	Tomato
AT1G66340	Solyc07g056580.3	mcscan_last_filtered [1.6e+03]	lower_confidence	Araport11	ITAG4_0	Arabidopsis	Tomato
AT1G66340	Vitvi05_01chr19g16830	rec_liftoff_aegis [7/7], rev_lifton_aegis [10], mcscan_last_filtered [1.78e+03], rbbh [evalue=0.0/0.0, norm_bitscore=1.6/1.6, coverage=99.6/99.5, identity=82.8/82.8], orthofinder [OG0009397]	high_confidence	Araport11	T2T_5_1	Arabidopsis	Grapevine
AT1G66345	Solyc05g051340.3	rev_lifton_aegis [10], mcscan_last_filtered [299], rbbh [evalue=1.97e-53/3.68e-53, norm_bitscore=0.3/0.3, coverage=45.5/39.6, identity=41.7/45.7], orthofinder [OG0009398]	high_confidence	Araport11	ITAG4_0	Arabidopsis	Tomato
AT1G66345	Vitvi05_01chr14g13700	mcscan_last_filtered [436], rbbh [evalue=9.38e-61/1.35e-61, norm_bitscore=0.4/0.4, coverage=45.3/45.8, identity=47.0/46.0], orthofinder [OG0009398]	medium_confidence	Araport11	T2T_5_1	Arabidopsis	Grapevine
AT1G66350	Solyc11g011260.1	mcscan_anchors [490], mcscan_last_filtered [490]	lower_confidence	Araport11	ITAG4_0	Arabidopsis	Tomato
AT1G66350	Vitvi05_01chr14g13250	mcscan_last_filtered [693]	lower_confidence	Araport11	T2T_5_1	Arabidopsis	Grapevine
AT1G66360	Solyc02g063370.2	rev_lifton_aegis [10]	high_confidence	Araport11	ITAG4_0	Arabidopsis	Tomato
AT1G66360	Solyc02g091520.3	mcscan_anchors [259], mcscan_last_filtered [259]	lower_confidence	Araport11	ITAG4_0	Arabidopsis	Tomato
AT1G66360	Solyc02g063355.1	mcscan_last_filtered [250]	lower_confidence	Araport11	ITAG4_0	Arabidopsis	Tomato
AT1G66360	Solyc06g068940.4	mcscan_last_filtered [208]	lower_confidence	Araport11	ITAG4_0	Arabidopsis	Tomato
AT1G66360	Vitvi05_01chr14g14300	mcscan_anchors [261], mcscan_last_filtered [261]	lower_confidence	Araport11	T2T_5_1	Arabidopsis	Grapevine
AT1G66360	Vitvi05_01chr17g02750	mcscan_last_filtered [262]	lower_confidence	Araport11	T2T_5_1	Arabidopsis	Grapevine
AT1G66370	Solyc10g086270.2	rev_lifton_aegis [9], rbbh [evalue=6.559999999999999e-67/7.56e-66, norm_bitscore=0.8/0.8, coverage=83.8/72.3, identity=52.1/52.1]	high_confidence	Araport11	ITAG4_0	Arabidopsis	Tomato
AT1G66370	Vitvi05_01chr02g16030	rev_lifton_aegis [8]	high_confidence	Araport11	T2T_5_1	Arabidopsis	Grapevine
AT1G66380	Solyc10g086250.2	mcscan_last_filtered [262]	lower_confidence	Araport11	ITAG4_0	Arabidopsis	Tomato
AT1G66380	Solyc08g082890.3	mcscan_last_filtered [193]	lower_confidence	Araport11	ITAG4_0	Arabidopsis	Tomato
AT1G66380	Solyc12g049350.2	mcscan_last_filtered [184]	lower_confidence	Araport11	ITAG4_0	Arabidopsis	Tomato
AT1G66380	Vitvi05_01chr02g15980	rev_lifton_aegis [9], mcscan_last_filtered [243]	high_confidence	Araport11	T2T_5_1	Arabidopsis	Grapevine
AT1G66380	Vitvi05_01chr14g14360	mcscan_anchors [267], mcscan_last_filtered [267]	lower_confidence	Araport11	T2T_5_1	Arabidopsis	Grapevine
AT1G66380	Vitvi05_01chr11g01420	mcscan_last_filtered [198]	lower_confidence	Araport11	T2T_5_1	Arabidopsis	Grapevine
AT1G66390	Vitvi05_01chr02g15970	rev_lifton_aegis [9]	high_confidence	Araport11	T2T_5_1	Arabidopsis	Grapevine
AT1G66390	Vitvi05_01chr14g14390	rbbh [evalue=5.27e-69/1.0199999999999999e-69, norm_bitscore=0.9/0.8, coverage=63.2/55.6, identity=66.5/66.5]	medium_confidence	Araport11	T2T_5_1	Arabidopsis	Grapevine
AT1G66400	Solyc02g063350.1	rev_lifton_aegis [9], mcscan_last_filtered [208]	high_confidence	Araport11	ITAG4_0	Arabidopsis	Tomato
AT1G66400	Solyc02g091500.1	mcscan_anchors [174], mcscan_last_filtered [174]	lower_confidence	Araport11	ITAG4_0	Arabidopsis	Tomato
AT1G66400	Solyc03g118810.1	mcscan_last_filtered [179]	lower_confidence	Araport11	ITAG4_0	Arabidopsis	Tomato
AT1G66400	Solyc06g068960.1	mcscan_last_filtered [174]	lower_confidence	Araport11	ITAG4_0	Arabidopsis	Tomato
AT1G66400	Vitvi05_01chr14g14690	rev_lifton_aegis [10], mcscan_anchors [140], mcscan_last_filtered [140]	high_confidence	Araport11	T2T_5_1	Arabidopsis	Grapevine
AT1G66400	Vitvi05_01chr17g03180	mcscan_last_filtered [136]	lower_confidence	Araport11	T2T_5_1	Arabidopsis	Grapevine
AT1G66410	Solyc11g072240.2	mcscan_last_filtered [489]	lower_confidence	Araport11	ITAG4_0	Arabidopsis	Tomato
AT1G66410	Solyc01g008950.4	mcscan_last_filtered [486]	lower_confidence	Araport11	ITAG4_0	Arabidopsis	Tomato
AT1G66410	Solyc12g099990.2	mcscan_last_filtered [478]	lower_confidence	Araport11	ITAG4_0	Arabidopsis	Tomato
AT1G66410	Solyc10g077010.2	mcscan_last_filtered [455]	lower_confidence	Araport11	ITAG4_0	Arabidopsis	Tomato
AT1G66410	Solyc10g081170.2	mcscan_last_filtered [451]	lower_confidence	Araport11	ITAG4_0	Arabidopsis	Tomato
AT1G66410	Solyc03g098050.3	mcscan_last_filtered [419]	lower_confidence	Araport11	ITAG4_0	Arabidopsis	Tomato
AT1G66410	Vitvi05_01chr06g15600	mcscan_last_filtered [452]	lower_confidence	Araport11	T2T_5_1	Arabidopsis	Grapevine
AT1G66410	Vitvi05_01chr08g09120	mcscan_last_filtered [437]	lower_confidence	Araport11	T2T_5_1	Arabidopsis	Grapevine
AT1G66410	Vitvi05_01chr17g15670	mcscan_last_filtered [432]	lower_confidence	Araport11	T2T_5_1	Arabidopsis	Grapevine
AT1G66420	Solyc02g014750.2	mcscan_last_filtered [46.9]	lower_confidence	Araport11	ITAG4_0	Arabidopsis	Tomato
AT1G66420	Vitvi05_01chr12g08940	mcscan_last_filtered [61.3], orthofinder [OG0000236]	lower_confidence	Araport11	T2T_5_1	Arabidopsis	Grapevine
AT1G66420	Vitvi05_01chr10g05420	orthofinder [OG0000236]	lower_confidence	Araport11	T2T_5_1	Arabidopsis	Grapevine
AT1G66420	Vitvi05_01chr16g08570	orthofinder [OG0000236]	lower_confidence	Araport11	T2T_5_1	Arabidopsis	Grapevine
AT1G66430	Solyc02g091490.4	mcscan_anchors [844], mcscan_last_filtered [844], rbbh [evalue=1e-205/2.53e-208, norm_bitscore=1.5/1.5, coverage=100.0/100.0, identity=77.4/77.4], orthofinder [OG0009400]	medium_confidence	Araport11	ITAG4_0	Arabidopsis	Tomato
AT1G66430	Vitvi05_01chr14g14710	mcscan_anchors [886], mcscan_last_filtered [886], rbbh [evalue=1.69e-202/1.14e-205, norm_bitscore=1.5/1.5, coverage=97.7/97.9, identity=77.8/77.8], orthofinder [OG0009400]	medium_confidence	Araport11	T2T_5_1	Arabidopsis	Grapevine
AT1G66460	Solyc02g091470.3	mcscan_anchors [725], mcscan_last_filtered [725], orthofinder [OG0003346]	lower_confidence	Araport11	ITAG4_0	Arabidopsis	Tomato
AT1G66460	Solyc02g063330.3	mcscan_last_filtered [683], orthofinder [OG0003346]	lower_confidence	Araport11	ITAG4_0	Arabidopsis	Tomato
AT1G66460	Vitvi05_01chr14g14730	mcscan_anchors [699], mcscan_last_filtered [699], orthofinder [OG0003346]	lower_confidence	Araport11	T2T_5_1	Arabidopsis	Grapevine
AT1G66470	Solyc02g091440.2	mcscan_anchors [242], mcscan_last_filtered [242], rbbh [evalue=4.35e-48/1.22e-51, norm_bitscore=0.5/0.5, coverage=73.2/65.7, identity=51.1/51.8], orthofinder [OG0005607]	medium_confidence	Araport11	ITAG4_0	Arabidopsis	Tomato
AT1G66470	Vitvi05_01chr14g14840	mcscan_anchors [298], mcscan_last_filtered [298], rbbh [evalue=4.9999999999999996e-54/8.26e-58, norm_bitscore=0.6/0.5, coverage=53.5/45.1, identity=66.9/66.9], orthofinder [OG0005607]	medium_confidence	Araport11	T2T_5_1	Arabidopsis	Grapevine
AT1G66480	Solyc02g091360.1	mcscan_anchors [111], mcscan_last_filtered [111], rbbh [evalue=3.13e-48/5.07e-47, norm_bitscore=0.7/0.9, coverage=78.8/99.4, identity=47.8/47.8]	medium_confidence	Araport11	ITAG4_0	Arabidopsis	Tomato
AT1G66480	Vitvi05_01chr14g15050	rev_lifton_aegis [9], mcscan_anchors [171], mcscan_last_filtered [171], rbbh [evalue=9.960000000000001e-58/2.11e-55, norm_bitscore=0.8/1.0, coverage=78.8/98.8, identity=54.4/54.4], orthofinder [OG0009401]	high_confidence	Araport11	T2T_5_1	Arabidopsis	Grapevine
AT1G66480	Vitvi05_01chr17g03400	mcscan_last_filtered [140]	lower_confidence	Araport11	T2T_5_1	Arabidopsis	Grapevine
AT1G66510	Solyc02g091330.4	mcscan_anchors [508], mcscan_last_filtered [508], rbbh [evalue=5.29e-132/3.42e-130, norm_bitscore=0.9/1.3, coverage=71.0/98.6, identity=65.1/65.1], orthofinder [OG0009402]	medium_confidence	Araport11	ITAG4_0	Arabidopsis	Tomato
AT1G66510	Vitvi05_01chr14g15310	mcscan_anchors [803], mcscan_last_filtered [803], rbbh [evalue=6.73e-192/5.44e-189, norm_bitscore=1.3/1.3, coverage=97.3/98.7, identity=67.6/67.6], orthofinder [OG0009402]	medium_confidence	Araport11	T2T_5_1	Arabidopsis	Grapevine
AT1G66520	Solyc02g091290.3	mcscan_anchors [718], mcscan_last_filtered [718], rbbh [evalue=6.81e-180/1.09e-178, norm_bitscore=1.4/1.4, coverage=100.0/98.6, identity=70.2/70.2], orthofinder [OG0009403]	medium_confidence	Araport11	ITAG4_0	Arabidopsis	Tomato
AT1G66520	Vitvi05_01chr14g15500	mcscan_anchors [816], mcscan_last_filtered [816], rbbh [evalue=9.75e-187/1.61e-186, norm_bitscore=1.5/1.3, coverage=99.2/91.6, identity=74.0/73.9], orthofinder [OG0009403]	medium_confidence	Araport11	T2T_5_1	Arabidopsis	Grapevine
AT1G66530	Solyc12g008570.3	mcscan_last_filtered [1.19e+03], orthofinder [OG0005608]	lower_confidence	Araport11	ITAG4_0	Arabidopsis	Tomato
AT1G66530	Vitvi05_01chr11g03550	mcscan_last_filtered [1.32e+03], orthofinder [OG0005608]	lower_confidence	Araport11	T2T_5_1	Arabidopsis	Grapevine
AT1G66540	Solyc02g092860.3	mcscan_last_filtered [438]	lower_confidence	Araport11	ITAG4_0	Arabidopsis	Tomato
AT1G66540	Solyc02g064850.2	mcscan_last_filtered [317]	lower_confidence	Araport11	ITAG4_0	Arabidopsis	Tomato
AT1G66540	Vitvi05_01chr07g27060	rev_lifton_aegis [6 (copies)]	lower_confidence	Araport11	T2T_5_1	Arabidopsis	Grapevine
AT1G66540	Vitvi05_01chr07g27170	mcscan_last_filtered [455]	lower_confidence	Araport11	T2T_5_1	Arabidopsis	Grapevine
AT1G66540	Vitvi05_01chr02g09650	mcscan_last_filtered [432]	lower_confidence	Araport11	T2T_5_1	Arabidopsis	Grapevine
AT1G66540	Vitvi05_01chr14g07790	mcscan_last_filtered [383]	lower_confidence	Araport11	T2T_5_1	Arabidopsis	Grapevine
AT1G66540	Vitvi05_01chr18g10650	mcscan_last_filtered [361]	lower_confidence	Araport11	T2T_5_1	Arabidopsis	Grapevine
AT1G66540	Vitvi05_01chr18g10450	mcscan_last_filtered [326]	lower_confidence	Araport11	T2T_5_1	Arabidopsis	Grapevine
AT1G66540	Vitvi05_01chr07g27220	orthofinder [OG0000565]	lower_confidence	Araport11	T2T_5_1	Arabidopsis	Grapevine
AT1G66550	Vitvi05_01chr08g08470	mcscan_last_filtered [90.6]	lower_confidence	Araport11	T2T_5_1	Arabidopsis	Grapevine
AT1G66560	Solyc09g015770.3	mcscan_last_filtered [83.4]	lower_confidence	Araport11	ITAG4_0	Arabidopsis	Tomato
AT1G66570	Solyc11g017010.2	mcscan_last_filtered [698], orthofinder [OG0000841]	lower_confidence	Araport11	ITAG4_0	Arabidopsis	Tomato
AT1G66570	Vitvi05_01chr18g19450	mcscan_last_filtered [671], orthofinder [OG0000841]	lower_confidence	Araport11	T2T_5_1	Arabidopsis	Grapevine
AT1G66580	Solyc06g082670.3	mcscan_last_filtered [579], orthofinder [OG0001380]	lower_confidence	Araport11	ITAG4_0	Arabidopsis	Tomato
AT1G66580	Solyc06g007520.4	mcscan_last_filtered [552], orthofinder [OG0001380]	lower_confidence	Araport11	ITAG4_0	Arabidopsis	Tomato
AT1G66580	Vitvi05_01chr06g11960	mcscan_last_filtered [570], orthofinder [OG0001380]	lower_confidence	Araport11	T2T_5_1	Arabidopsis	Grapevine
AT1G66580	Vitvi05_01chr01g25120	mcscan_last_filtered [478], orthofinder [OG0001380]	lower_confidence	Araport11	T2T_5_1	Arabidopsis	Grapevine
AT1G66590	Solyc03g120820.4	mcscan_last_filtered [213], orthofinder [OG0005609]	lower_confidence	Araport11	ITAG4_0	Arabidopsis	Tomato
AT1G66590	Solyc12g044380.3	mcscan_last_filtered [202], orthofinder [OG0005609]	lower_confidence	Araport11	ITAG4_0	Arabidopsis	Tomato
AT1G66590	Vitvi05_01chr09g04540	mcscan_last_filtered [161]	lower_confidence	Araport11	T2T_5_1	Arabidopsis	Grapevine
AT1G66620	Solyc03g034450.4	mcscan_anchors [101], mcscan_last_filtered [101]	lower_confidence	Araport11	ITAG4_0	Arabidopsis	Tomato
AT1G66620	Vitvi05_01chr14g15570	rev_lifton_aegis [8]	high_confidence	Araport11	T2T_5_1	Arabidopsis	Grapevine
AT1G66650	Vitvi05_01chr14g15570	mcscan_anchors [125], mcscan_last_filtered [125]	lower_confidence	Araport11	T2T_5_1	Arabidopsis	Grapevine
AT1G66660	Solyc09g083310.3	mcscan_last_filtered [62.7]	lower_confidence	Araport11	ITAG4_0	Arabidopsis	Tomato
AT1G66660	Solyc08g006200.3	mcscan_last_filtered [59.6]	lower_confidence	Araport11	ITAG4_0	Arabidopsis	Tomato
AT1G66660	Vitvi05_01chr14g15570	rev_lifton_aegis [6]	lower_confidence	Araport11	T2T_5_1	Arabidopsis	Grapevine
AT1G66660	Vitvi05_01chr18g30200	mcscan_last_filtered [73.4]	lower_confidence	Araport11	T2T_5_1	Arabidopsis	Grapevine
AT1G66660	Vitvi05_01chr12g11370	mcscan_last_filtered [72]	lower_confidence	Araport11	T2T_5_1	Arabidopsis	Grapevine
AT1G66670	Solyc02g091280.3	mcscan_anchors [518], mcscan_last_filtered [518], rbbh [evalue=9.64e-137/3.07e-135, norm_bitscore=1.3/1.2, coverage=82.6/78.4, identity=73.4/75.4], orthofinder [OG0015456]	medium_confidence	Araport11	ITAG4_0	Arabidopsis	Tomato
AT1G66670	Vitvi05_01chr14g15580	mcscan_anchors [188], mcscan_last_filtered [188]	lower_confidence	Araport11	T2T_5_1	Arabidopsis	Grapevine
AT1G66680	Solyc02g091190.4	mcscan_anchors [608], mcscan_last_filtered [608], rbbh [evalue=7.51e-148/1.82e-148, norm_bitscore=1.2/1.2, coverage=100.0/90.7, identity=62.4/61.8], orthofinder [OG0009404]	medium_confidence	Araport11	ITAG4_0	Arabidopsis	Tomato
AT1G66680	Vitvi05_01chr14g16110	mcscan_anchors [697], mcscan_last_filtered [697], rbbh [evalue=1.03e-155/7.27e-156, norm_bitscore=1.2/1.3, coverage=100.0/91.8, identity=62.7/67.7], orthofinder [OG0009404]	medium_confidence	Araport11	T2T_5_1	Arabidopsis	Grapevine
AT1G66680	Vitvi05_01chr01g05740	mcscan_last_filtered [560]	lower_confidence	Araport11	T2T_5_1	Arabidopsis	Grapevine
AT1G66730	Solyc02g091120.4	mcscan_anchors [689], mcscan_last_filtered [689], rbbh [evalue=5.37e-256/2.14e-260, norm_bitscore=0.5/0.9, coverage=58.1/99.8, identity=49.6/49.5], orthofinder [OG0009405]	medium_confidence	Araport11	ITAG4_0	Arabidopsis	Tomato
AT1G66730	Vitvi05_01chr14g16360	rec_liftoff_aegis [6/6], rev_lifton_aegis [11], mcscan_anchors [1540], mcscan_last_filtered [1.54e+03], rbbh [evalue=0.0/0.0, norm_bitscore=1.2/1.1, coverage=98.9/97.2, identity=60.8/60.9], orthofinder [OG0009405]	high_confidence	Araport11	T2T_5_1	Arabidopsis	Grapevine
AT1G66740	Solyc02g091110.3	mcscan_anchors [375], mcscan_last_filtered [375], orthofinder [OG0005610]	lower_confidence	Araport11	ITAG4_0	Arabidopsis	Tomato
AT1G66740	Solyc02g063290.3	mcscan_last_filtered [324]	lower_confidence	Araport11	ITAG4_0	Arabidopsis	Tomato
AT1G66740	Vitvi05_01chr14g16420	mcscan_anchors [401], mcscan_last_filtered [401], orthofinder [OG0005610]	lower_confidence	Araport11	T2T_5_1	Arabidopsis	Grapevine
AT1G66740	Vitvi05_01chr01g05660	mcscan_last_filtered [432], orthofinder [OG0005610]	lower_confidence	Araport11	T2T_5_1	Arabidopsis	Grapevine
AT1G66750	Solyc08g081280.3	mcscan_last_filtered [547]	lower_confidence	Araport11	ITAG4_0	Arabidopsis	Tomato
AT1G66750	Vitvi05_01chr14g16510	mcscan_anchors [653], mcscan_last_filtered [653]	lower_confidence	Araport11	T2T_5_1	Arabidopsis	Grapevine
AT1G66760	Solyc02g063260.4	rbbh [evalue=2.91e-171/3.76e-169, norm_bitscore=1.0/1.0, coverage=93.8/91.9, identity=53.4/53.4], orthofinder [OG0000871]	medium_confidence	Araport11	ITAG4_0	Arabidopsis	Tomato
AT1G66760	Solyc02g063270.4	orthofinder [OG0000871]	lower_confidence	Araport11	ITAG4_0	Arabidopsis	Tomato
AT1G66760	Solyc09g037170.3	orthofinder [OG0000871]	lower_confidence	Araport11	ITAG4_0	Arabidopsis	Tomato
AT1G66760	Solyc03g071490.1	orthofinder [OG0000871]	lower_confidence	Araport11	ITAG4_0	Arabidopsis	Tomato
AT1G66760	Solyc05g032740.1	orthofinder [OG0000871]	lower_confidence	Araport11	ITAG4_0	Arabidopsis	Tomato
AT1G66760	Solyc02g091070.3	orthofinder [OG0000871]	lower_confidence	Araport11	ITAG4_0	Arabidopsis	Tomato
AT1G66760	Solyc02g091080.2	orthofinder [OG0000871]	lower_confidence	Araport11	ITAG4_0	Arabidopsis	Tomato
AT1G66760	Vitvi05_01chr14g16490	orthofinder [OG0000871]	lower_confidence	Araport11	T2T_5_1	Arabidopsis	Grapevine
AT1G66770	Solyc12g055870.2	mcscan_last_filtered [194], orthofinder [OG0003347]	lower_confidence	Araport11	ITAG4_0	Arabidopsis	Tomato
AT1G66770	Solyc08g082770.3	mcscan_last_filtered [155], orthofinder [OG0003347]	lower_confidence	Araport11	ITAG4_0	Arabidopsis	Tomato
AT1G66770	Vitvi05_01chr02g02370	mcscan_last_filtered [231], orthofinder [OG0003347]	lower_confidence	Araport11	T2T_5_1	Arabidopsis	Grapevine
AT1G66780	Solyc02g091080.2	rev_lifton_aegis [10]	high_confidence	Araport11	ITAG4_0	Arabidopsis	Tomato
AT1G66780	Solyc02g091050.3	mcscan_anchors [511], mcscan_last_filtered [511]	lower_confidence	Araport11	ITAG4_0	Arabidopsis	Tomato
AT1G66780	Solyc03g034400.3	mcscan_anchors [414], mcscan_last_filtered [414]	lower_confidence	Araport11	ITAG4_0	Arabidopsis	Tomato
AT1G66780	Solyc02g063260.4	mcscan_last_filtered [480]	lower_confidence	Araport11	ITAG4_0	Arabidopsis	Tomato
AT1G66780	Vitvi05_01chr14g16490	mcscan_anchors [472], mcscan_last_filtered [472]	lower_confidence	Araport11	T2T_5_1	Arabidopsis	Grapevine
AT1G66800	Solyc01g087640.3	mcscan_last_filtered [271]	lower_confidence	Araport11	ITAG4_0	Arabidopsis	Tomato
AT1G66800	Vitvi05_01chr13g18990	mcscan_last_filtered [329]	lower_confidence	Araport11	T2T_5_1	Arabidopsis	Grapevine
AT1G66810	Solyc02g086430.4	mcscan_anchors [227], mcscan_last_filtered [227]	lower_confidence	Araport11	ITAG4_0	Arabidopsis	Tomato
AT1G66810	Vitvi05_01chr14g16750	mcscan_anchors [196], mcscan_last_filtered [196]	lower_confidence	Araport11	T2T_5_1	Arabidopsis	Grapevine
AT1G66820	Solyc02g086380.1	mcscan_anchors [71], mcscan_last_filtered [71.7]	lower_confidence	Araport11	ITAG4_0	Arabidopsis	Tomato
AT1G66840	Solyc02g086350.3	mcscan_anchors [214], mcscan_last_filtered [214], rbbh [evalue=2.66e-73/1.0299999999999999e-69, norm_bitscore=0.4/0.4, coverage=97.9/98.7, identity=34.9/34.7], orthofinder [OG0005611]	medium_confidence	Araport11	ITAG4_0	Arabidopsis	Tomato
AT1G66840	Vitvi05_01chr14g16880	mcscan_anchors [357], mcscan_last_filtered [357], rbbh [evalue=9.27e-97/3.8e-92, norm_bitscore=0.5/0.4, coverage=99.3/89.2, identity=40.0/40.0], orthofinder [OG0005611]	medium_confidence	Araport11	T2T_5_1	Arabidopsis	Grapevine
AT1G66850	Solyc03g119210.1	mcscan_anchors [50], mcscan_last_filtered [50.3]	lower_confidence	Araport11	ITAG4_0	Arabidopsis	Tomato
AT1G66860	Solyc03g034320.3	mcscan_anchors [764], mcscan_last_filtered [764], orthofinder [OG0005612]	lower_confidence	Araport11	ITAG4_0	Arabidopsis	Tomato
AT1G66860	Vitvi05_01chr01g05030	mcscan_anchors [742], mcscan_last_filtered [742]	lower_confidence	Araport11	T2T_5_1	Arabidopsis	Grapevine
AT1G66860	Vitvi05_01chr14g16990	mcscan_anchors [863], mcscan_last_filtered [863], orthofinder [OG0005612]	lower_confidence	Araport11	T2T_5_1	Arabidopsis	Grapevine
AT1G66880	Solyc02g086270.4	rev_lifton_aegis [8], mcscan_anchors [482], mcscan_last_filtered [482]	high_confidence	Araport11	ITAG4_0	Arabidopsis	Tomato
AT1G66880	Solyc03g119240.3	mcscan_anchors [382], mcscan_last_filtered [382]	lower_confidence	Araport11	ITAG4_0	Arabidopsis	Tomato
AT1G66880	Solyc05g008930.3	mcscan_anchors [421], mcscan_last_filtered [421]	lower_confidence	Araport11	ITAG4_0	Arabidopsis	Tomato
AT1G66880	Solyc12g036330.1	mcscan_last_filtered [385]	lower_confidence	Araport11	ITAG4_0	Arabidopsis	Tomato
AT1G66880	Vitvi05_01chr01g04970	mcscan_anchors [455], mcscan_last_filtered [455]	lower_confidence	Araport11	T2T_5_1	Arabidopsis	Grapevine
AT1G66880	Vitvi05_01chr14g17000	mcscan_anchors [566], mcscan_last_filtered [566]	lower_confidence	Araport11	T2T_5_1	Arabidopsis	Grapevine
AT1G66880	Vitvi05_01chr17g04320	mcscan_anchors [442], mcscan_last_filtered [442]	lower_confidence	Araport11	T2T_5_1	Arabidopsis	Grapevine
AT1G66890	Solyc02g086260.1	rev_lifton_aegis [10], mcscan_anchors [82], mcscan_last_filtered [82.7], rbbh [evalue=1.8600000000000002e-26/1.38e-25, norm_bitscore=0.6/0.6, coverage=98.1/98.1, identity=44.0/46.0], orthofinder [OG0003348]	high_confidence	Araport11	ITAG4_0	Arabidopsis	Tomato
AT1G66890	Solyc03g034300.1	mcscan_anchors [62], mcscan_last_filtered [62.4], orthofinder [OG0003348]	lower_confidence	Araport11	ITAG4_0	Arabidopsis	Tomato
AT1G66890	Vitvi05_01chr14g17020	rev_lifton_aegis [10], mcscan_anchors [70], mcscan_last_filtered [70], rbbh [evalue=1.5700000000000001e-26/5.57e-24, norm_bitscore=0.6/0.6, coverage=98.1/98.0, identity=43.6/43.6], orthofinder [OG0003348]	high_confidence	Araport11	T2T_5_1	Arabidopsis	Grapevine
AT1G66890	Vitvi05_01chr01g04910	mcscan_anchors [83], mcscan_last_filtered [83.4]	lower_confidence	Araport11	T2T_5_1	Arabidopsis	Grapevine
AT1G66900	Solyc02g086220.3	mcscan_anchors [636], mcscan_last_filtered [636]	lower_confidence	Araport11	ITAG4_0	Arabidopsis	Tomato
AT1G66900	Solyc03g034270.3	mcscan_anchors [617], mcscan_last_filtered [617]	lower_confidence	Araport11	ITAG4_0	Arabidopsis	Tomato
AT1G66900	Vitvi05_01chr14g17050	mcscan_anchors [652], mcscan_last_filtered [652]	lower_confidence	Araport11	T2T_5_1	Arabidopsis	Grapevine
AT1G66910	Solyc11g007410.3	rev_lifton_aegis [10]	high_confidence	Araport11	ITAG4_0	Arabidopsis	Tomato
AT1G66910	Vitvi05_01chr16g11650	rev_lifton_aegis [10]	high_confidence	Araport11	T2T_5_1	Arabidopsis	Grapevine
AT1G66930	Solyc11g007430.3	rev_lifton_aegis [8]	high_confidence	Araport11	ITAG4_0	Arabidopsis	Tomato
AT1G66930	Vitvi05_01chr01g05390	rev_lifton_aegis [8]	high_confidence	Araport11	T2T_5_1	Arabidopsis	Grapevine
AT1G66930	Vitvi05_01chr14g17250	rbbh [evalue=4.7400000000000005e-160/4.34e-162, norm_bitscore=0.6/0.5, coverage=94.7/97.1, identity=37.5/37.7]	medium_confidence	Araport11	T2T_5_1	Arabidopsis	Grapevine
AT1G66950	Solyc11g007280.3	rev_lifton_aegis [11], orthofinder [OG0000474]	high_confidence	Araport11	ITAG4_0	Arabidopsis	Tomato
AT1G66950	Solyc11g067000.3	mcscan_last_filtered [2.6e+03]	lower_confidence	Araport11	ITAG4_0	Arabidopsis	Tomato
AT1G66950	Solyc11g007290.1	mcscan_last_filtered [2.51e+03], orthofinder [OG0000474]	lower_confidence	Araport11	ITAG4_0	Arabidopsis	Tomato
AT1G66950	Solyc05g055330.3	mcscan_last_filtered [2.44e+03], orthofinder [OG0000474]	lower_confidence	Araport11	ITAG4_0	Arabidopsis	Tomato
AT1G66950	Solyc11g007300.2	orthofinder [OG0000474]	lower_confidence	Araport11	ITAG4_0	Arabidopsis	Tomato
AT1G66950	Vitvi05_01chr06g20840	rev_liftoff_aegis [6], rev_lifton_aegis [11]	high_confidence	Araport11	T2T_5_1	Arabidopsis	Grapevine
AT1G66950	Vitvi05_01chr08g18100	fwd_liftoff_aegis [6], mcscan_last_filtered [3.09e+03], rbbh [evalue=0.0/0.0, norm_bitscore=1.5/1.5, coverage=99.1/99.8, identity=74.9/74.9], orthofinder [OG0000474]	medium_confidence	Araport11	T2T_5_1	Arabidopsis	Grapevine
AT1G66950	Vitvi05_01chr13g11300	mcscan_last_filtered [2.79e+03], orthofinder [OG0000474]	lower_confidence	Araport11	T2T_5_1	Arabidopsis	Grapevine
AT1G66950	Vitvi05_01chr06g20830	mcscan_last_filtered [2.73e+03]	lower_confidence	Araport11	T2T_5_1	Arabidopsis	Grapevine
AT1G66950	Vitvi05_01chr06g21120	mcscan_last_filtered [2.5e+03]	lower_confidence	Araport11	T2T_5_1	Arabidopsis	Grapevine
AT1G66950	Vitvi05_01chr13g11380	orthofinder [OG0000474]	lower_confidence	Araport11	T2T_5_1	Arabidopsis	Grapevine
AT1G66950	Vitvi05_01chr13g11360	orthofinder [OG0000474]	lower_confidence	Araport11	T2T_5_1	Arabidopsis	Grapevine
AT1G66950	Vitvi05_01chr13g11390	orthofinder [OG0000474]	lower_confidence	Araport11	T2T_5_1	Arabidopsis	Grapevine
AT1G66950	Vitvi05_01chr13g11410	orthofinder [OG0000474]	lower_confidence	Araport11	T2T_5_1	Arabidopsis	Grapevine
AT1G66960	Solyc12g006530.2	mcscan_last_filtered [1.22e+03]	lower_confidence	Araport11	ITAG4_0	Arabidopsis	Tomato
AT1G66960	Vitvi05_01chr09g21260	mcscan_last_filtered [1.33e+03]	lower_confidence	Araport11	T2T_5_1	Arabidopsis	Grapevine
AT1G66970	Solyc12g014570.2	orthofinder [OG0001489]	lower_confidence	Araport11	ITAG4_0	Arabidopsis	Tomato
AT1G66970	Solyc07g065120.3	orthofinder [OG0001489]	lower_confidence	Araport11	ITAG4_0	Arabidopsis	Tomato
AT1G66970	Vitvi05_01chr19g09630	orthofinder [OG0001489]	lower_confidence	Araport11	T2T_5_1	Arabidopsis	Grapevine
AT1G66980	Solyc12g014570.2	mcscan_last_filtered [766], orthofinder [OG0001489]	lower_confidence	Araport11	ITAG4_0	Arabidopsis	Tomato
AT1G66980	Solyc07g065120.3	mcscan_last_filtered [736], orthofinder [OG0001489]	lower_confidence	Araport11	ITAG4_0	Arabidopsis	Tomato
AT1G66980	Vitvi05_01chr16g20060	rev_lifton_aegis [6]	lower_confidence	Araport11	T2T_5_1	Arabidopsis	Grapevine
AT1G66980	Vitvi05_01chr19g09630	mcscan_last_filtered [842], orthofinder [OG0001489]	lower_confidence	Araport11	T2T_5_1	Arabidopsis	Grapevine
AT1G67000	Solyc03g007210.3	rev_lifton_aegis [7]	high_confidence	Araport11	ITAG4_0	Arabidopsis	Tomato
AT1G67000	Solyc05g009050.3	mcscan_anchors [418], mcscan_last_filtered [418]	lower_confidence	Araport11	ITAG4_0	Arabidopsis	Tomato
AT1G67000	Solyc04g007380.3	mcscan_last_filtered [350]	lower_confidence	Araport11	ITAG4_0	Arabidopsis	Tomato
AT1G67000	Vitvi05_01chr01g04740	rev_lifton_aegis [8]	high_confidence	Araport11	T2T_5_1	Arabidopsis	Grapevine
AT1G67000	Vitvi05_01chr01g04850	mcscan_anchors [410], mcscan_last_filtered [410]	lower_confidence	Araport11	T2T_5_1	Arabidopsis	Grapevine
AT1G67000	Vitvi05_01chr01g05010	mcscan_anchors [419], mcscan_last_filtered [419]	lower_confidence	Araport11	T2T_5_1	Arabidopsis	Grapevine
AT1G67000	Vitvi05_01chr14g17070	mcscan_anchors [379], mcscan_last_filtered [379]	lower_confidence	Araport11	T2T_5_1	Arabidopsis	Grapevine
AT1G67000	Vitvi05_01chr14g17250	mcscan_anchors [451], mcscan_last_filtered [451]	lower_confidence	Araport11	T2T_5_1	Arabidopsis	Grapevine
AT1G67000	Vitvi05_01chr17g04310	mcscan_anchors [392], mcscan_last_filtered [392]	lower_confidence	Araport11	T2T_5_1	Arabidopsis	Grapevine
AT1G67020	Vitvi05_01chr15g07950	rbbh [evalue=8.12e-10/5.22e-09, norm_bitscore=0.1/0.2, coverage=11.1/22.7, identity=39.7/39.7]	medium_confidence	Araport11	T2T_5_1	Arabidopsis	Grapevine
AT1G67025	Solyc02g086290.2	orthofinder [OG0000872]	lower_confidence	Araport11	ITAG4_0	Arabidopsis	Tomato
AT1G67025	Solyc02g086210.4	orthofinder [OG0000872]	lower_confidence	Araport11	ITAG4_0	Arabidopsis	Tomato
AT1G67025	Vitvi05_01chr17g04330	orthofinder [OG0000872]	lower_confidence	Araport11	T2T_5_1	Arabidopsis	Grapevine
AT1G67025	Vitvi05_01chr17g04310	orthofinder [OG0000872]	lower_confidence	Araport11	T2T_5_1	Arabidopsis	Grapevine
AT1G67025	Vitvi05_01chr14g17080	orthofinder [OG0000872]	lower_confidence	Araport11	T2T_5_1	Arabidopsis	Grapevine
AT1G67025	Vitvi05_01chr14g17070	orthofinder [OG0000872]	lower_confidence	Araport11	T2T_5_1	Arabidopsis	Grapevine
AT1G67025	Vitvi05_01chr14g17250	orthofinder [OG0000872]	lower_confidence	Araport11	T2T_5_1	Arabidopsis	Grapevine
AT1G67025	Vitvi05_01chr14g17010	orthofinder [OG0000872]	lower_confidence	Araport11	T2T_5_1	Arabidopsis	Grapevine
AT1G67030	Solyc05g009180.1	mcscan_anchors [116], mcscan_last_filtered [116]	lower_confidence	Araport11	ITAG4_0	Arabidopsis	Tomato
AT1G67030	Vitvi05_01chr14g17390	mcscan_anchors [99], mcscan_last_filtered [99.6]	lower_confidence	Araport11	T2T_5_1	Arabidopsis	Grapevine
AT1G67035	Solyc02g086140.2	rbbh [evalue=2.26e-14/5.09e-16, norm_bitscore=0.3/0.5, coverage=53.0/76.4, identity=43.2/44.9], orthofinder [OG0005614]	medium_confidence	Araport11	ITAG4_0	Arabidopsis	Tomato
AT1G67035	Vitvi05_01chr14g17420	orthofinder [OG0005614]	lower_confidence	Araport11	T2T_5_1	Arabidopsis	Grapevine
AT1G67040	Solyc02g086130.4	mcscan_anchors [216], mcscan_last_filtered [216], rbbh [evalue=3.18e-63/4.5699999999999995e-61, norm_bitscore=0.3/0.2, coverage=98.8/98.9, identity=29.8/30.1], orthofinder [OG0009406]	medium_confidence	Araport11	ITAG4_0	Arabidopsis	Tomato
AT1G67040	Vitvi05_01chr14g17430	mcscan_anchors [198], mcscan_last_filtered [198], rbbh [evalue=2.2099999999999998e-68/1.31e-71, norm_bitscore=0.3/0.2, coverage=98.1/97.8, identity=30.2/29.9], orthofinder [OG0009406]	medium_confidence	Araport11	T2T_5_1	Arabidopsis	Grapevine
AT1G67050	Solyc02g063230.1	rev_lifton_aegis [11], mcscan_anchors [86], mcscan_last_filtered [86.5], rbbh [evalue=5.260000000000001e-32/2.23e-28, norm_bitscore=0.4/0.4, coverage=100.0/100.0, identity=37.1/38.6], orthofinder [OG0000873]	high_confidence	Araport11	ITAG4_0	Arabidopsis	Tomato
AT1G67050	Solyc03g119320.1	mcscan_anchors [76], mcscan_last_filtered [76.5]	lower_confidence	Araport11	ITAG4_0	Arabidopsis	Tomato
AT1G67050	Solyc05g009210.2	mcscan_anchors [69], mcscan_last_filtered [69.6]	lower_confidence	Araport11	ITAG4_0	Arabidopsis	Tomato
AT1G67050	Vitvi05_01chr14g17500	rev_lifton_aegis [11], mcscan_anchors [92], mcscan_last_filtered [92], rbbh [evalue=5.94e-50/1.4700000000000002e-47, norm_bitscore=0.6/0.6, coverage=99.6/99.2, identity=42.2/42.2], orthofinder [OG0000873]	high_confidence	Araport11	T2T_5_1	Arabidopsis	Grapevine
AT1G67050	Vitvi05_01chr17g04550	mcscan_anchors [85], mcscan_last_filtered [85.1]	lower_confidence	Araport11	T2T_5_1	Arabidopsis	Grapevine
AT1G67060	Solyc03g119350.3	rev_lifton_aegis [10], mcscan_anchors [484], mcscan_last_filtered [484], rbbh [evalue=3.28e-128/3.8200000000000005e-129, norm_bitscore=1.5/1.6, coverage=98.7/99.6, identity=76.0/76.0], orthofinder [OG0009407]	high_confidence	Araport11	ITAG4_0	Arabidopsis	Tomato
AT1G67060	Solyc02g086110.3	mcscan_anchors [420], mcscan_last_filtered [420]	lower_confidence	Araport11	ITAG4_0	Arabidopsis	Tomato
AT1G67060	Solyc03g034250.4	mcscan_anchors [540], mcscan_last_filtered [540]	lower_confidence	Araport11	ITAG4_0	Arabidopsis	Tomato
AT1G67060	Vitvi05_01chr14g17560	mcscan_anchors [545], mcscan_last_filtered [545], rbbh [evalue=5.92e-135/2.65e-136, norm_bitscore=1.6/1.6, coverage=98.3/99.1, identity=82.3/82.3], orthofinder [OG0009407]	medium_confidence	Araport11	T2T_5_1	Arabidopsis	Grapevine
AT1G67060	Vitvi05_01chr17g04640	mcscan_anchors [469], mcscan_last_filtered [469]	lower_confidence	Araport11	T2T_5_1	Arabidopsis	Grapevine
AT1G67070	Solyc02g063220.3	mcscan_anchors [468], mcscan_last_filtered [468], rbbh [evalue=1.56e-178/1.2e-177, norm_bitscore=1.1/1.2, coverage=94.6/97.2, identity=58.5/58.2], orthofinder [OG0003349]	medium_confidence	Araport11	ITAG4_0	Arabidopsis	Tomato
AT1G67070	Solyc06g060100.3	mcscan_last_filtered [409], orthofinder [OG0003349]	lower_confidence	Araport11	ITAG4_0	Arabidopsis	Tomato
AT1G67070	Vitvi05_01chr14g17580	mcscan_anchors [559], mcscan_last_filtered [559], orthofinder [OG0003349]	lower_confidence	Araport11	T2T_5_1	Arabidopsis	Grapevine
AT1G67080	Solyc02g086050.3	mcscan_anchors [292], mcscan_last_filtered [292], rbbh [evalue=7.400000000000001e-85/7.45e-88, norm_bitscore=1.1/1.0, coverage=95.0/80.9, identity=59.5/60.4], orthofinder [OG0005615]	medium_confidence	Araport11	ITAG4_0	Arabidopsis	Tomato
AT1G67080	Solyc02g063170.3	mcscan_anchors [279], mcscan_last_filtered [279], orthofinder [OG0005615]	lower_confidence	Araport11	ITAG4_0	Arabidopsis	Tomato
AT1G67080	Solyc03g034240.4	mcscan_anchors [234], mcscan_last_filtered [234]	lower_confidence	Araport11	ITAG4_0	Arabidopsis	Tomato
AT1G67080	Vitvi05_01chr14g17670	mcscan_anchors [336], mcscan_last_filtered [336], rbbh [evalue=2.76e-83/8.57e-86, norm_bitscore=1.1/1.0, coverage=79.6/70.4, identity=68.9/70.1], orthofinder [OG0005615]	medium_confidence	Araport11	T2T_5_1	Arabidopsis	Grapevine
AT1G67090	Solyc02g085950.4	rev_liftoff_aegis [7], rev_lifton_aegis [7], orthofinder [OG0000874]	high_confidence	Araport11	ITAG4_0	Arabidopsis	Tomato
AT1G67090	Solyc02g085940.4	mcscan_anchors [368], mcscan_last_filtered [368], orthofinder [OG0000874]	lower_confidence	Araport11	ITAG4_0	Arabidopsis	Tomato
AT1G67090	Solyc02g063150.3	mcscan_anchors [362], mcscan_last_filtered [362], orthofinder [OG0000874]	lower_confidence	Araport11	ITAG4_0	Arabidopsis	Tomato
AT1G67090	Solyc03g034220.3	mcscan_anchors [367], mcscan_last_filtered [367], orthofinder [OG0000874]	lower_confidence	Araport11	ITAG4_0	Arabidopsis	Tomato
AT1G67090	Vitvi05_01chr17g04920	mcscan_last_filtered [377], rbbh [evalue=1.09e-90/8.11e-91, norm_bitscore=1.4/1.4, coverage=96.7/98.9, identity=70.9/70.9], orthofinder [OG0000874]	medium_confidence	Araport11	T2T_5_1	Arabidopsis	Grapevine
AT1G67100	Solyc02g085910.4	mcscan_anchors [311], mcscan_last_filtered [311], orthofinder [OG0003350]	lower_confidence	Araport11	ITAG4_0	Arabidopsis	Tomato
AT1G67100	Solyc03g119530.3	mcscan_anchors [259], mcscan_last_filtered [259], orthofinder [OG0003350]	lower_confidence	Araport11	ITAG4_0	Arabidopsis	Tomato
AT1G67100	Solyc05g009320.4	mcscan_anchors [273], mcscan_last_filtered [273]	lower_confidence	Araport11	ITAG4_0	Arabidopsis	Tomato
AT1G67100	Vitvi05_01chr14g17790	mcscan_anchors [340], mcscan_last_filtered [340]	lower_confidence	Araport11	T2T_5_1	Arabidopsis	Grapevine
AT1G67100	Vitvi05_01chr17g04950	mcscan_last_filtered [311]	lower_confidence	Araport11	T2T_5_1	Arabidopsis	Grapevine
AT1G67100	Vitvi05_01chr01g04360	mcscan_last_filtered [292], orthofinder [OG0003350]	lower_confidence	Araport11	T2T_5_1	Arabidopsis	Grapevine
AT1G67110	Solyc02g094860.3	mcscan_anchors [749], mcscan_last_filtered [749], orthofinder [OG0002174]	lower_confidence	Araport11	ITAG4_0	Arabidopsis	Tomato
AT1G67110	Solyc02g085880.3	orthofinder [OG0002174]	lower_confidence	Araport11	ITAG4_0	Arabidopsis	Tomato
AT1G67110	Vitvi05_01chr14g17810	mcscan_anchors [896], mcscan_last_filtered [896], orthofinder [OG0002174]	lower_confidence	Araport11	T2T_5_1	Arabidopsis	Grapevine
AT1G67110	Vitvi05_01chr14g00050	mcscan_last_filtered [896], orthofinder [OG0002174]	lower_confidence	Araport11	T2T_5_1	Arabidopsis	Grapevine
AT1G67120	Solyc04g072260.3	rev_lifton_aegis [9], mcscan_last_filtered [2.38e+03], rbbh [evalue=0.0/0.0, norm_bitscore=0.7/0.8, coverage=92.9/100.0, identity=46.7/46.6], orthofinder [OG0005616]	high_confidence	Araport11	ITAG4_0	Arabidopsis	Tomato
AT1G67120	Vitvi05_01chr09g01920	rev_lifton_aegis [8], mcscan_last_filtered [4.61e+03], rbbh [evalue=0.0/0.0, norm_bitscore=0.8/0.7, coverage=100.0/100.0, identity=44.1/44.1], orthofinder [OG0005616]	high_confidence	Araport11	T2T_5_1	Arabidopsis	Grapevine
AT1G67120	Vitvi05_01chr04g12110	orthofinder [OG0005616]	lower_confidence	Araport11	T2T_5_1	Arabidopsis	Grapevine
AT1G67140	Solyc02g085810.3	mcscan_anchors [2800], mcscan_last_filtered [2.8e+03], rbbh [evalue=0.0/0.0, norm_bitscore=1.0/0.9, coverage=91.7/83.7, identity=58.1/58.0], orthofinder [OG0009408]	medium_confidence	Araport11	ITAG4_0	Arabidopsis	Tomato
AT1G67140	Vitvi05_01chr14g18200	mcscan_anchors [3890], mcscan_last_filtered [3.89e+03], rbbh [evalue=0.0/0.0, norm_bitscore=1.1/1.1, coverage=92.3/90.6, identity=65.0/65.0], orthofinder [OG0009408]	medium_confidence	Araport11	T2T_5_1	Arabidopsis	Grapevine
AT1G67170	Solyc02g065630.4	mcscan_last_filtered [396], rbbh [evalue=9.71e-76/1.04e-76, norm_bitscore=0.7/0.5, coverage=86.4/73.1, identity=47.5/47.8], orthofinder [OG0009409]	medium_confidence	Araport11	ITAG4_0	Arabidopsis	Tomato
AT1G67170	Vitvi05_01chr14g19120	mcscan_last_filtered [575], rbbh [evalue=7.87e-75/1.0000000000000001e-77, norm_bitscore=0.7/0.6, coverage=88.6/74.6, identity=53.4/53.4], orthofinder [OG0009409]	medium_confidence	Araport11	T2T_5_1	Arabidopsis	Grapevine
AT1G67180	Solyc02g065620.3	mcscan_last_filtered [188], rbbh [evalue=3.38e-100/6.87e-98, norm_bitscore=0.7/0.5, coverage=99.1/87.1, identity=37.9/38.4], orthofinder [OG0009410]	medium_confidence	Araport11	ITAG4_0	Arabidopsis	Tomato
AT1G67180	Vitvi05_01chr14g19110	mcscan_last_filtered [201], rbbh [evalue=1.4300000000000001e-117/4.6000000000000006e-117, norm_bitscore=0.8/0.7, coverage=98.9/96.1, identity=42.1/42.1], orthofinder [OG0009410]	medium_confidence	Araport11	T2T_5_1	Arabidopsis	Grapevine
AT1G67190	Solyc09g009470.1	rev_lifton_aegis [11], mcscan_last_filtered [798], rbbh [evalue=7.69e-203/6.03e-202, norm_bitscore=1.3/1.3, coverage=100.0/100.0, identity=66.2/66.2], orthofinder [OG0002175]	high_confidence	Araport11	ITAG4_0	Arabidopsis	Tomato
AT1G67190	Solyc10g083480.2	mcscan_last_filtered [822], orthofinder [OG0002175]	lower_confidence	Araport11	ITAG4_0	Arabidopsis	Tomato
AT1G67190	Vitvi05_01chr06g21530	rev_lifton_aegis [11], mcscan_last_filtered [970], rbbh [evalue=5.28e-219/5.5799999999999995e-219, norm_bitscore=1.4/1.4, coverage=100.0/100.0, identity=71.7/71.7], orthofinder [OG0002175]	high_confidence	Araport11	T2T_5_1	Arabidopsis	Grapevine
AT1G67190	Vitvi05_01chr08g17690	mcscan_last_filtered [896], orthofinder [OG0002175]	lower_confidence	Araport11	T2T_5_1	Arabidopsis	Grapevine
AT1G67190	Vitvi05_01chr06g21540	orthofinder [OG0002175]	lower_confidence	Araport11	T2T_5_1	Arabidopsis	Grapevine
AT1G67210	Solyc03g045060.3	mcscan_last_filtered [409], orthofinder [OG0003351]	lower_confidence	Araport11	ITAG4_0	Arabidopsis	Tomato
AT1G67210	Vitvi05_01chr14g18770	mcscan_anchors [432], mcscan_last_filtered [432], orthofinder [OG0003351]	lower_confidence	Araport11	T2T_5_1	Arabidopsis	Grapevine
AT1G67210	Vitvi05_01chr01g03380	mcscan_last_filtered [331]	lower_confidence	Araport11	T2T_5_1	Arabidopsis	Grapevine
AT1G67220	Solyc02g089790.4	mcscan_anchors [541], mcscan_last_filtered [541]	lower_confidence	Araport11	ITAG4_0	Arabidopsis	Tomato
AT1G67220	Solyc05g006180.3	mcscan_last_filtered [419]	lower_confidence	Araport11	ITAG4_0	Arabidopsis	Tomato
AT1G67230	Solyc03g045050.4	mcscan_last_filtered [938], rbbh [evalue=1.22e-78/1.63e-78, norm_bitscore=0.2/0.2, coverage=100.0/100.0, identity=35.7/35.7], orthofinder [OG0001971]	medium_confidence	Araport11	ITAG4_0	Arabidopsis	Tomato
AT1G67230	Solyc02g089800.3	mcscan_anchors [958], mcscan_last_filtered [958], orthofinder [OG0001971]	lower_confidence	Araport11	ITAG4_0	Arabidopsis	Tomato
AT1G67230	Vitvi05_01chr14g18410	mcscan_anchors [1500], mcscan_last_filtered [1.5e+03], rbbh [evalue=2.23e-133/1.3100000000000001e-133, norm_bitscore=0.4/0.4, coverage=99.6/100.0, identity=41.4/41.4], orthofinder [OG0001971]	medium_confidence	Araport11	T2T_5_1	Arabidopsis	Grapevine
AT1G67250	Solyc02g089820.4	mcscan_anchors [259], mcscan_last_filtered [259], orthofinder [OG0003314]	lower_confidence	Araport11	ITAG4_0	Arabidopsis	Tomato
AT1G67250	Vitvi05_01chr14g18620	mcscan_anchors [305], mcscan_last_filtered [305], rbbh [evalue=1.51e-76/2.77e-77, norm_bitscore=1.6/1.6, coverage=100.0/100.0, identity=73.2/73.2], orthofinder [OG0003314]	medium_confidence	Araport11	T2T_5_1	Arabidopsis	Grapevine
AT1G67260	Solyc02g089830.2	mcscan_anchors [123], mcscan_last_filtered [123], rbbh [evalue=5.91e-25/7.3199999999999995e-25, norm_bitscore=0.3/0.4, coverage=36.9/44.6, identity=45.3/46.5], orthofinder [OG0000475]	medium_confidence	Araport11	ITAG4_0	Arabidopsis	Tomato
AT1G67260	Solyc05g009900.3	mcscan_last_filtered [128]	lower_confidence	Araport11	ITAG4_0	Arabidopsis	Tomato
AT1G67260	Solyc04g006980.1	mcscan_last_filtered [122]	lower_confidence	Araport11	ITAG4_0	Arabidopsis	Tomato
AT1G67260	Solyc03g119770.4	mcscan_last_filtered [120], orthofinder [OG0000475]	lower_confidence	Araport11	ITAG4_0	Arabidopsis	Tomato
AT1G67260	Solyc03g045030.2	orthofinder [OG0000475]	lower_confidence	Araport11	ITAG4_0	Arabidopsis	Tomato
AT1G67260	Solyc06g069240.2	orthofinder [OG0000475]	lower_confidence	Araport11	ITAG4_0	Arabidopsis	Tomato
AT1G67260	Vitvi05_01chr14g18610	mcscan_anchors [138], mcscan_last_filtered [138], rbbh [evalue=1.0899999999999999e-23/8.8e-24, norm_bitscore=0.3/0.3, coverage=20.3/18.8, identity=72.6/72.6]	medium_confidence	Araport11	T2T_5_1	Arabidopsis	Grapevine
AT1G67260	Vitvi05_01chr01g03540	mcscan_last_filtered [134]	lower_confidence	Araport11	T2T_5_1	Arabidopsis	Grapevine
AT1G67260	Vitvi05_01chr17g05740	mcscan_last_filtered [113]	lower_confidence	Araport11	T2T_5_1	Arabidopsis	Grapevine
AT1G67260	Vitvi05_01chr17g05780	orthofinder [OG0000475]	lower_confidence	Araport11	T2T_5_1	Arabidopsis	Grapevine
AT1G67265	Solyc02g065570.1	mcscan_last_filtered [90.3]	lower_confidence	Araport11	ITAG4_0	Arabidopsis	Tomato
AT1G67265	Vitvi05_01chr01g03680	mcscan_last_filtered [92.7]	lower_confidence	Araport11	T2T_5_1	Arabidopsis	Grapevine
AT1G67270	Solyc02g063060.4	mcscan_last_filtered [134], orthofinder [OG0003352]	lower_confidence	Araport11	ITAG4_0	Arabidopsis	Tomato
AT1G67270	Vitvi05_01chr14g18460	mcscan_anchors [238], mcscan_last_filtered [238]	lower_confidence	Araport11	T2T_5_1	Arabidopsis	Grapevine
AT1G67270	Vitvi05_01chr14g18730	mcscan_anchors [277], mcscan_last_filtered [277]	lower_confidence	Araport11	T2T_5_1	Arabidopsis	Grapevine
AT1G67270	Vitvi05_01chr17g05560	orthofinder [OG0003352]	lower_confidence	Araport11	T2T_5_1	Arabidopsis	Grapevine
AT1G67280	Solyc12g007310.3	mcscan_last_filtered [754], rbbh [evalue=3.64e-211/4.89e-209, norm_bitscore=1.7/1.6, coverage=100.0/100.0, identity=80.2/80.2], orthofinder [OG0009411]	medium_confidence	Araport11	ITAG4_0	Arabidopsis	Tomato
AT1G67280	Solyc08g066850.3	mcscan_last_filtered [672]	lower_confidence	Araport11	ITAG4_0	Arabidopsis	Tomato
AT1G67280	Vitvi05_01chr11g04110	mcscan_last_filtered [839], rbbh [evalue=1.1400000000000001e-209/2.07e-208, norm_bitscore=1.6/1.6, coverage=100.0/100.0, identity=80.8/80.8], orthofinder [OG0009411]	medium_confidence	Araport11	T2T_5_1	Arabidopsis	Grapevine
AT1G67280	Vitvi05_01chr04g04110	mcscan_last_filtered [752]	lower_confidence	Araport11	T2T_5_1	Arabidopsis	Grapevine
AT1G67290	Solyc07g021020.4	mcscan_last_filtered [282], rbbh [evalue=4.3999999999999996e-170/3.73e-174, norm_bitscore=0.8/0.8, coverage=84.3/80.9, identity=50.0/50.0], orthofinder [OG0005617]	medium_confidence	Araport11	ITAG4_0	Arabidopsis	Tomato
AT1G67290	Vitvi05_01chr11g04190	mcscan_last_filtered [492], orthofinder [OG0005617]	lower_confidence	Araport11	T2T_5_1	Arabidopsis	Grapevine
AT1G67300	Solyc07g020790.4	mcscan_last_filtered [906], rbbh [evalue=1.59e-244/9.96e-243, norm_bitscore=1.4/1.4, coverage=97.2/98.1, identity=73.4/73.4], orthofinder [OG0003353]	medium_confidence	Araport11	ITAG4_0	Arabidopsis	Tomato
AT1G67300	Solyc06g066600.3	mcscan_last_filtered [818]	lower_confidence	Araport11	ITAG4_0	Arabidopsis	Tomato
AT1G67300	Vitvi05_01chr11g04330	rev_lifton_aegis [11], mcscan_last_filtered [1.06e+03], rbbh [evalue=9.2e-261/2.49e-263, norm_bitscore=1.5/1.5, coverage=99.2/99.2, identity=75.2/75.2], orthofinder [OG0003353]	high_confidence	Araport11	T2T_5_1	Arabidopsis	Grapevine
AT1G67300	Vitvi05_01chr09g05170	mcscan_last_filtered [875]	lower_confidence	Araport11	T2T_5_1	Arabidopsis	Grapevine
AT1G67310	Solyc05g015650.3	mcscan_anchors [865], mcscan_last_filtered [865], rbbh [evalue=1.6899999999999999e-307/3.62e-303, norm_bitscore=0.9/0.9, coverage=93.6/97.8, identity=52.7/52.1], orthofinder [OG0003354]	medium_confidence	Araport11	ITAG4_0	Arabidopsis	Tomato
AT1G67310	Solyc12g035520.3	mcscan_last_filtered [862], orthofinder [OG0003354]	lower_confidence	Araport11	ITAG4_0	Arabidopsis	Tomato
AT1G67310	Vitvi05_01chr01g23060	mcscan_anchors [996], mcscan_last_filtered [996], rbbh [evalue=7.4e-312/8.7e-311, norm_bitscore=0.9/0.9, coverage=96.6/99.7, identity=51.4/51.4], orthofinder [OG0003354]	medium_confidence	Araport11	T2T_5_1	Arabidopsis	Grapevine
AT1G67310	Vitvi05_01chr14g10690	orthofinder [OG0003354]	lower_confidence	Araport11	T2T_5_1	Arabidopsis	Grapevine
AT1G67320	Solyc04g045530.4	mcscan_last_filtered [636], rbbh [evalue=6.4000000000000004e-226/5.01e-227, norm_bitscore=1.3/1.4, coverage=95.1/92.7, identity=66.8/66.8], orthofinder [OG0005618]	medium_confidence	Araport11	ITAG4_0	Arabidopsis	Tomato
AT1G67320	Vitvi05_01chr05g14760	mcscan_last_filtered [370], rbbh [evalue=7.44e-161/1.8e-161, norm_bitscore=0.9/1.0, coverage=73.9/71.8, identity=67.0/67.0], orthofinder [OG0005618]	medium_confidence	Araport11	T2T_5_1	Arabidopsis	Grapevine
AT1G67320	Vitvi05_01chr05g18450	orthofinder [OG0005618]	lower_confidence	Araport11	T2T_5_1	Arabidopsis	Grapevine
AT1G67325	Solyc05g015500.4	rec_liftoff_aegis [6/6], rev_lifton_aegis [10], mcscan_anchors [556], mcscan_last_filtered [556], rbbh [evalue=1.7e-121/1.62e-121, norm_bitscore=1.2/1.2, coverage=77.9/76.9, identity=73.3/73.3], orthofinder [OG0009412]	high_confidence	Araport11	ITAG4_0	Arabidopsis	Tomato
AT1G67325	Vitvi05_01chr01g22850	mcscan_anchors [644], mcscan_last_filtered [644], rbbh [evalue=6.309999999999999e-131/1.74e-128, norm_bitscore=1.3/0.9, coverage=83.4/58.9, identity=75.9/75.9], orthofinder [OG0009412]	medium_confidence	Araport11	T2T_5_1	Arabidopsis	Grapevine
AT1G67330	Solyc05g015497.1	rev_lifton_aegis [10], rbbh [evalue=2.19e-106/6.32e-108, norm_bitscore=1.1/1.1, coverage=95.2/96.2, identity=55.8/56.2], orthofinder [OG0001425]	high_confidence	Araport11	ITAG4_0	Arabidopsis	Tomato
AT1G67330	Solyc05g015495.1	mcscan_anchors [232], mcscan_last_filtered [232], orthofinder [OG0001425]	lower_confidence	Araport11	ITAG4_0	Arabidopsis	Tomato
AT1G67330	Solyc07g015920.3	mcscan_last_filtered [207], orthofinder [OG0001425]	lower_confidence	Araport11	ITAG4_0	Arabidopsis	Tomato
AT1G67330	Vitvi05_01chr14g23340	rev_lifton_aegis [10], mcscan_last_filtered [339], orthofinder [OG0001425]	high_confidence	Araport11	T2T_5_1	Arabidopsis	Grapevine
AT1G67330	Vitvi05_01chr01g22820	mcscan_anchors [396], mcscan_last_filtered [396], orthofinder [OG0001425]	lower_confidence	Araport11	T2T_5_1	Arabidopsis	Grapevine
AT1G67340	Solyc05g015420.4	mcscan_anchors [455], mcscan_last_filtered [455], rbbh [evalue=5.790000000000001e-123/1.66e-123, norm_bitscore=0.9/1.1, coverage=63.7/79.9, identity=74.0/69.4], orthofinder [OG0009413]	medium_confidence	Araport11	ITAG4_0	Arabidopsis	Tomato
AT1G67340	Vitvi05_01chr01g22750	mcscan_anchors [595], mcscan_last_filtered [595], rbbh [evalue=9.24e-173/9.920000000000001e-173, norm_bitscore=1.3/1.3, coverage=86.6/87.3, identity=74.1/72.3], orthofinder [OG0009413]	medium_confidence	Araport11	T2T_5_1	Arabidopsis	Grapevine
AT1G67350	Solyc04g045620.3	rev_lifton_aegis [9], mcscan_last_filtered [191], rbbh [evalue=3.15e-45/5.660000000000001e-47, norm_bitscore=1.4/1.6, coverage=83.8/94.3, identity=78.3/78.3], orthofinder [OG0009414]	high_confidence	Araport11	ITAG4_0	Arabidopsis	Tomato
AT1G67350	Vitvi05_01chr01g22730	mcscan_anchors [207], mcscan_last_filtered [207], rbbh [evalue=2.2e-47/3.55e-48, norm_bitscore=1.5/1.2, coverage=87.9/70.2, identity=73.6/73.6], orthofinder [OG0009414]	medium_confidence	Araport11	T2T_5_1	Arabidopsis	Grapevine
AT1G67360	Solyc05g015390.3	mcscan_anchors [183], mcscan_last_filtered [183], rbbh [evalue=3.78e-68/1.3999999999999999e-67, norm_bitscore=0.9/0.9, coverage=87.1/91.3, identity=50.7/50.7], orthofinder [OG0009415]	medium_confidence	Araport11	ITAG4_0	Arabidopsis	Tomato
AT1G67360	Vitvi05_01chr01g22700	mcscan_anchors [306], mcscan_last_filtered [306], rbbh [evalue=2.8300000000000005e-79/9.31e-78, norm_bitscore=1.0/1.0, coverage=82.6/86.9, identity=58.3/58.3], orthofinder [OG0009415]	medium_confidence	Araport11	T2T_5_1	Arabidopsis	Grapevine
AT1G67370	Solyc04g007330.3	mcscan_last_filtered [1.09e+03], rbbh [evalue=8.78e-248/2.56e-249, norm_bitscore=1.2/1.2, coverage=99.3/99.5, identity=63.9/64.2], orthofinder [OG0003355]	medium_confidence	Araport11	ITAG4_0	Arabidopsis	Tomato
AT1G67370	Solyc05g015380.2	orthofinder [OG0003355]	lower_confidence	Araport11	ITAG4_0	Arabidopsis	Tomato
AT1G67370	Solyc05g015370.3	orthofinder [OG0003355]	lower_confidence	Araport11	ITAG4_0	Arabidopsis	Tomato
AT1G67370	Vitvi05_01chr01g22690	mcscan_anchors [515], mcscan_last_filtered [515], rbbh [evalue=2.2800000000000002e-209/6.54e-215, norm_bitscore=1.0/1.0, coverage=99.7/92.5, identity=56.3/56.3], orthofinder [OG0003355]	medium_confidence	Araport11	T2T_5_1	Arabidopsis	Grapevine
AT1G67390	Solyc01g089950.3	mcscan_last_filtered [46.5]	lower_confidence	Araport11	ITAG4_0	Arabidopsis	Tomato
AT1G67400	Vitvi05_01chr01g22610	mcscan_anchors [546], mcscan_last_filtered [546], rbbh [evalue=3.2300000000000004e-132/1.3399999999999998e-134, norm_bitscore=1.3/1.3, coverage=97.2/96.7, identity=67.2/67.2], orthofinder [OG0009416]	medium_confidence	Araport11	T2T_5_1	Arabidopsis	Grapevine
AT1G67410	Solyc03g044880.4	mcscan_last_filtered [523], rbbh [evalue=1.0999999999999999e-180/1.09e-175, norm_bitscore=1.2/1.1, coverage=98.4/98.2, identity=56.8/56.8], orthofinder [OG0005619]	medium_confidence	Araport11	ITAG4_0	Arabidopsis	Tomato
AT1G67410	Solyc04g045650.3	mcscan_last_filtered [504], orthofinder [OG0005619]	lower_confidence	Araport11	ITAG4_0	Arabidopsis	Tomato
AT1G67410	Vitvi05_01chr01g22460	mcscan_anchors [732], mcscan_last_filtered [732], rbbh [evalue=2.7600000000000003e-213/1.0500000000000001e-213, norm_bitscore=1.4/1.3, coverage=99.5/98.9, identity=63.0/63.0], orthofinder [OG0005619]	medium_confidence	Araport11	T2T_5_1	Arabidopsis	Grapevine
AT1G67420	Solyc12g035500.3	mcscan_last_filtered [680], rbbh [evalue=1.19e-234/9.13e-237, norm_bitscore=0.7/1.0, coverage=70.1/94.5, identity=52.4/52.3], orthofinder [OG0009417]	medium_confidence	Araport11	ITAG4_0	Arabidopsis	Tomato
AT1G67420	Vitvi05_01chr01g22450	rec_liftoff_aegis [6/6], rev_lifton_aegis [11], mcscan_anchors [1560], mcscan_last_filtered [1.56e+03], rbbh [evalue=0.0/0.0, norm_bitscore=1.1/1.3, coverage=94.5/99.7, identity=60.6/60.7], orthofinder [OG0009417]	high_confidence	Araport11	T2T_5_1	Arabidopsis	Grapevine
AT1G67430	Solyc06g071870.3	mcscan_last_filtered [457], orthofinder [OG0005251]	lower_confidence	Araport11	ITAG4_0	Arabidopsis	Tomato
AT1G67430	Solyc03g111230.4	mcscan_last_filtered [363]	lower_confidence	Araport11	ITAG4_0	Arabidopsis	Tomato
AT1G67430	Vitvi05_01chr01g22440	mcscan_anchors [499], mcscan_last_filtered [499], rbbh [evalue=7.04e-112/3.34e-113, norm_bitscore=1.8/1.7, coverage=98.3/93.5, identity=90.8/90.8], orthofinder [OG0005251]	medium_confidence	Araport11	T2T_5_1	Arabidopsis	Grapevine
AT1G67430	Vitvi05_01chr17g01760	mcscan_last_filtered [457]	lower_confidence	Araport11	T2T_5_1	Arabidopsis	Grapevine
AT1G67440	Solyc05g015310.3	mcscan_anchors [787], mcscan_last_filtered [787], rbbh [evalue=3.7999999999999996e-219/3.13e-220, norm_bitscore=1.2/1.3, coverage=93.9/96.1, identity=66.9/67.0], orthofinder [OG0005620]	medium_confidence	Araport11	ITAG4_0	Arabidopsis	Tomato
AT1G67440	Vitvi05_01chr01g22400	mcscan_anchors [765], mcscan_last_filtered [765], rbbh [evalue=5.48e-212/1.5600000000000002e-209, norm_bitscore=1.2/1.2, coverage=99.4/99.8, identity=65.0/65.0], orthofinder [OG0005620]	medium_confidence	Araport11	T2T_5_1	Arabidopsis	Grapevine
AT1G67460	Solyc05g015310.3	orthofinder [OG0005620]	lower_confidence	Araport11	ITAG4_0	Arabidopsis	Tomato
AT1G67460	Vitvi05_01chr01g22400	orthofinder [OG0005620]	lower_confidence	Araport11	T2T_5_1	Arabidopsis	Grapevine
AT1G67470	Solyc06g060680.2	mcscan_last_filtered [58.9], orthofinder [OG0000169]	lower_confidence	Araport11	ITAG4_0	Arabidopsis	Tomato
AT1G67470	Solyc06g060690.3	mcscan_last_filtered [57.5], orthofinder [OG0000169]	lower_confidence	Araport11	ITAG4_0	Arabidopsis	Tomato
AT1G67470	Solyc06g060700.1	orthofinder [OG0000169]	lower_confidence	Araport11	ITAG4_0	Arabidopsis	Tomato
AT1G67470	Vitvi05_01chr18g35120	orthofinder [OG0000169]	lower_confidence	Araport11	T2T_5_1	Arabidopsis	Grapevine
AT1G67470	Vitvi05_01chr18g35090	orthofinder [OG0000169]	lower_confidence	Araport11	T2T_5_1	Arabidopsis	Grapevine
AT1G67470	Vitvi05_01chr18g35080	orthofinder [OG0000169]	lower_confidence	Araport11	T2T_5_1	Arabidopsis	Grapevine
AT1G67470	Vitvi05_01chr18g35070	orthofinder [OG0000169]	lower_confidence	Araport11	T2T_5_1	Arabidopsis	Grapevine
AT1G67470	Vitvi05_01chr12g01550	orthofinder [OG0000169]	lower_confidence	Araport11	T2T_5_1	Arabidopsis	Grapevine
AT1G67470	Vitvi05_01chr18g26610	orthofinder [OG0000169]	lower_confidence	Araport11	T2T_5_1	Arabidopsis	Grapevine
AT1G67480	Vitvi05_01chr01g22380	mcscan_anchors [676], mcscan_last_filtered [676], rbbh [evalue=5.97e-156/1.6000000000000002e-156, norm_bitscore=1.2/1.2, coverage=98.7/99.0, identity=58.4/58.4], orthofinder [OG0015458]	medium_confidence	Araport11	T2T_5_1	Arabidopsis	Grapevine
AT1G67490	Solyc05g015220.3	mcscan_anchors [1230], mcscan_last_filtered [1.23e+03], rbbh [evalue=0.0/0.0, norm_bitscore=1.2/1.4, coverage=84.9/96.7, identity=66.8/66.8], orthofinder [OG0005208]	medium_confidence	Araport11	ITAG4_0	Arabidopsis	Tomato
AT1G67490	Vitvi05_01chr01g22360	mcscan_anchors [1620], mcscan_last_filtered [1.62e+03], rbbh [evalue=0.0/0.0, norm_bitscore=1.4/1.4, coverage=99.5/99.5, identity=67.2/67.2], orthofinder [OG0005208]	medium_confidence	Araport11	T2T_5_1	Arabidopsis	Grapevine
AT1G67500	Solyc01g099220.3	mcscan_last_filtered [1.6e+03], rbbh [evalue=0.0/0.0, norm_bitscore=0.9/0.9, coverage=100.0/100.0, identity=49.3/49.5], orthofinder [OG0015459]	medium_confidence	Araport11	ITAG4_0	Arabidopsis	Tomato
AT1G67500	Vitvi05_01chr14g03630	mcscan_last_filtered [1.91e+03], rbbh [evalue=0.0/0.0, norm_bitscore=0.6/0.4, coverage=41.9/26.5, identity=75.1/75.1]	medium_confidence	Araport11	T2T_5_1	Arabidopsis	Grapevine
AT1G67510	Solyc05g015150.3	mcscan_anchors [1150], mcscan_last_filtered [1.15e+03], rbbh [evalue=7.480000000000001e-257/4.41e-258, norm_bitscore=1.0/1.0, coverage=98.1/98.2, identity=73.0/73.0], orthofinder [OG0009418]	medium_confidence	Araport11	ITAG4_0	Arabidopsis	Tomato
AT1G67510	Vitvi05_01chr01g21520	mcscan_anchors [1280], mcscan_last_filtered [1.28e+03], rbbh [evalue=8.480000000000001e-266/3.56e-265, norm_bitscore=1.0/1.1, coverage=98.1/97.7, identity=73.9/73.9], orthofinder [OG0009418]	medium_confidence	Araport11	T2T_5_1	Arabidopsis	Grapevine
AT1G67520	Solyc08g076060.3	mcscan_last_filtered [494]	lower_confidence	Araport11	ITAG4_0	Arabidopsis	Tomato
AT1G67520	Solyc12g006840.2	mcscan_last_filtered [458], orthofinder [OG0001097]	lower_confidence	Araport11	ITAG4_0	Arabidopsis	Tomato
AT1G67520	Solyc03g120110.3	mcscan_last_filtered [434], orthofinder [OG0001097]	lower_confidence	Araport11	ITAG4_0	Arabidopsis	Tomato
AT1G67520	Solyc05g008310.4	mcscan_last_filtered [387]	lower_confidence	Araport11	ITAG4_0	Arabidopsis	Tomato
AT1G67520	Solyc02g030300.3	mcscan_last_filtered [385]	lower_confidence	Araport11	ITAG4_0	Arabidopsis	Tomato
AT1G67520	Solyc07g053080.4	mcscan_last_filtered [363]	lower_confidence	Araport11	ITAG4_0	Arabidopsis	Tomato
AT1G67520	Solyc07g005110.4	mcscan_last_filtered [360]	lower_confidence	Araport11	ITAG4_0	Arabidopsis	Tomato
AT1G67520	Solyc04g058110.3	mcscan_last_filtered [358]	lower_confidence	Araport11	ITAG4_0	Arabidopsis	Tomato
AT1G67520	Solyc03g111540.2	mcscan_last_filtered [357]	lower_confidence	Araport11	ITAG4_0	Arabidopsis	Tomato
AT1G67520	Vitvi05_01chr07g14410	rev_lifton_aegis [10]	high_confidence	Araport11	T2T_5_1	Arabidopsis	Grapevine
AT1G67520	Vitvi05_01chr09g05380	mcscan_last_filtered [493], orthofinder [OG0001097]	lower_confidence	Araport11	T2T_5_1	Arabidopsis	Grapevine
AT1G67520	Vitvi05_01chr07g14450	mcscan_last_filtered [477]	lower_confidence	Araport11	T2T_5_1	Arabidopsis	Grapevine
AT1G67520	Vitvi05_01chr17g17160	mcscan_last_filtered [469]	lower_confidence	Araport11	T2T_5_1	Arabidopsis	Grapevine
AT1G67520	Vitvi05_01chr19g05710	mcscan_last_filtered [456]	lower_confidence	Araport11	T2T_5_1	Arabidopsis	Grapevine
AT1G67520	Vitvi05_01chr19g13980	mcscan_last_filtered [432]	lower_confidence	Araport11	T2T_5_1	Arabidopsis	Grapevine
AT1G67520	Vitvi05_01chr10g25770	mcscan_last_filtered [430]	lower_confidence	Araport11	T2T_5_1	Arabidopsis	Grapevine
AT1G67520	Vitvi05_01chr10g06160	mcscan_last_filtered [394]	lower_confidence	Araport11	T2T_5_1	Arabidopsis	Grapevine
AT1G67520	Vitvi05_01chr05g13520	mcscan_last_filtered [365]	lower_confidence	Araport11	T2T_5_1	Arabidopsis	Grapevine
AT1G67520	Vitvi05_01chr09g05340	orthofinder [OG0001097]	lower_confidence	Araport11	T2T_5_1	Arabidopsis	Grapevine
AT1G67530	Solyc05g015070.4	mcscan_anchors [983], mcscan_last_filtered [983], orthofinder [OG0001983]	lower_confidence	Araport11	ITAG4_0	Arabidopsis	Tomato
AT1G67530	Vitvi05_01chr01g21500	rec_liftoff_aegis [7/8], rev_lifton_aegis [10], mcscan_anchors [1450], mcscan_last_filtered [1.45e+03], orthofinder [OG0001983]	high_confidence	Araport11	T2T_5_1	Arabidopsis	Grapevine
AT1G67540	Solyc04g045390.1	rbbh [evalue=1.3e-18/2.4000000000000003e-21, norm_bitscore=0.3/0.4, coverage=61.7/61.3, identity=32.9/32.9], orthofinder [OG0009419]	medium_confidence	Araport11	ITAG4_0	Arabidopsis	Tomato
AT1G67540	Vitvi05_01chr01g21400	rbbh [evalue=4.63e-23/4.6500000000000005e-27, norm_bitscore=0.4/0.3, coverage=65.2/66.4, identity=39.1/35.6], orthofinder [OG0009419]	medium_confidence	Araport11	T2T_5_1	Arabidopsis	Grapevine
AT1G67550	Solyc05g014970.3	rec_liftoff_aegis [6/6], rev_lifton_aegis [11], mcscan_anchors [1780], mcscan_last_filtered [1.78e+03], rbbh [evalue=0.0/0.0, norm_bitscore=1.5/1.5, coverage=100.0/100.0, identity=74.9/74.9], orthofinder [OG0009420]	high_confidence	Araport11	ITAG4_0	Arabidopsis	Tomato
AT1G67550	Vitvi05_01chr01g21340	mcscan_anchors [1990], mcscan_last_filtered [1.99e+03], rbbh [evalue=0.0/0.0, norm_bitscore=1.5/1.6, coverage=100.0/100.0, identity=77.4/77.4], orthofinder [OG0009420]	medium_confidence	Araport11	T2T_5_1	Arabidopsis	Grapevine
AT1G67560	Solyc05g014790.3	rev_lifton_aegis [11], mcscan_anchors [1310], mcscan_last_filtered [1.31e+03], rbbh [evalue=0.0/0.0, norm_bitscore=1.2/1.2, coverage=91.5/91.8, identity=64.0/64.0], orthofinder [OG0009421]	high_confidence	Araport11	ITAG4_0	Arabidopsis	Tomato
AT1G67560	Vitvi05_01chr01g21330	mcscan_anchors [1460], mcscan_last_filtered [1.46e+03], rbbh [evalue=0.0/0.0, norm_bitscore=1.2/1.2, coverage=96.7/96.2, identity=65.3/65.3], orthofinder [OG0009421]	medium_confidence	Araport11	T2T_5_1	Arabidopsis	Grapevine
AT1G67570	Solyc04g045310.4	mcscan_last_filtered [475], rbbh [evalue=1.45e-153/2.12e-152, norm_bitscore=1.0/1.0, coverage=91.2/94.8, identity=59.8/59.8], orthofinder [OG0009422]	medium_confidence	Araport11	ITAG4_0	Arabidopsis	Tomato
AT1G67570	Vitvi05_01chr01g21030	mcscan_anchors [673], mcscan_last_filtered [673], rbbh [evalue=1.28e-187/7.52e-187, norm_bitscore=1.2/1.2, coverage=96.9/96.2, identity=65.5/65.5], orthofinder [OG0009422]	medium_confidence	Araport11	T2T_5_1	Arabidopsis	Grapevine
AT1G67580	Solyc05g014760.3	rev_lifton_aegis [11], mcscan_anchors [982], mcscan_last_filtered [982], rbbh [evalue=2.7299999999999996e-263/8.03e-263, norm_bitscore=1.0/0.9, coverage=100.0/100.0, identity=55.4/55.9], orthofinder [OG0009423]	high_confidence	Araport11	ITAG4_0	Arabidopsis	Tomato
AT1G67580	Vitvi05_01chr01g21070	rec_liftoff_aegis [7/7], rev_lifton_aegis [11], mcscan_anchors [1190], mcscan_last_filtered [1.19e+03], rbbh [evalue=1.84e-314/3.45e-310, norm_bitscore=1.2/1.1, coverage=100.0/100.0, identity=64.8/65.0], orthofinder [OG0009423]	high_confidence	Araport11	T2T_5_1	Arabidopsis	Grapevine
AT1G67590	Solyc05g014710.4	mcscan_anchors [325], mcscan_last_filtered [325], rbbh [evalue=1.9e-64/1.23e-65, norm_bitscore=0.6/0.6, coverage=98.3/95.3, identity=55.9/55.9], orthofinder [OG0009424]	medium_confidence	Araport11	ITAG4_0	Arabidopsis	Tomato
AT1G67590	Vitvi05_01chr01g21080	mcscan_anchors [425], mcscan_last_filtered [425], rbbh [evalue=1.31e-62/3.7300000000000004e-59, norm_bitscore=0.6/0.5, coverage=98.3/92.8, identity=59.5/59.7], orthofinder [OG0009424]	medium_confidence	Araport11	T2T_5_1	Arabidopsis	Grapevine
AT1G67600	Solyc04g024340.4	mcscan_last_filtered [326], rbbh [evalue=8.93e-81/1.77e-80, norm_bitscore=1.4/1.4, coverage=84.8/86.3, identity=82.0/78.6], orthofinder [OG0005209]	medium_confidence	Araport11	ITAG4_0	Arabidopsis	Tomato
AT1G67600	Solyc05g014700.3	mcscan_anchors [328], mcscan_last_filtered [328]	lower_confidence	Araport11	ITAG4_0	Arabidopsis	Tomato
AT1G67600	Solyc10g006140.3	mcscan_last_filtered [248]	lower_confidence	Araport11	ITAG4_0	Arabidopsis	Tomato
AT1G67600	Vitvi05_01chr01g21100	mcscan_anchors [342], mcscan_last_filtered [342], rbbh [evalue=3.1400000000000002e-77/8.68e-78, norm_bitscore=1.4/1.3, coverage=89.0/83.9, identity=76.0/76.0], orthofinder [OG0005209]	medium_confidence	Araport11	T2T_5_1	Arabidopsis	Grapevine
AT1G67600	Vitvi05_01chr19g09060	mcscan_last_filtered [263]	lower_confidence	Araport11	T2T_5_1	Arabidopsis	Grapevine
AT1G67620	Solyc05g014650.2	mcscan_anchors [211], mcscan_last_filtered [211], rbbh [evalue=1.0600000000000001e-56/3.07e-57, norm_bitscore=1.0/0.8, coverage=98.4/85.3, identity=54.6/52.6], orthofinder [OG0009425]	medium_confidence	Araport11	ITAG4_0	Arabidopsis	Tomato
AT1G67620	Vitvi05_01chr01g21160	mcscan_anchors [211], mcscan_last_filtered [211], rbbh [evalue=8.02e-58/7.850000000000001e-57, norm_bitscore=1.0/0.8, coverage=95.7/84.9, identity=54.3/54.3], orthofinder [OG0009425]	medium_confidence	Araport11	T2T_5_1	Arabidopsis	Grapevine
AT1G67623	Solyc11g020570.1	rbbh [evalue=1.26e-09/2.45e-09, norm_bitscore=0.2/0.4, coverage=26.3/64.8, identity=39.5/39.5]	medium_confidence	Araport11	ITAG4_0	Arabidopsis	Tomato
AT1G67623	Solyc12g019477.1	orthofinder [OG0002176]	lower_confidence	Araport11	ITAG4_0	Arabidopsis	Tomato
AT1G67623	Vitvi05_01chr01g21210	rbbh [evalue=3.01e-24/5.0699999999999994e-23, norm_bitscore=0.3/0.4, coverage=60.3/62.5, identity=31.7/33.3], orthofinder [OG0002176]	medium_confidence	Araport11	T2T_5_1	Arabidopsis	Grapevine
AT1G67623	Vitvi05_01chr01g21170	orthofinder [OG0002176]	lower_confidence	Araport11	T2T_5_1	Arabidopsis	Grapevine
AT1G67623	Vitvi05_01chr01g21220	orthofinder [OG0002176]	lower_confidence	Araport11	T2T_5_1	Arabidopsis	Grapevine
AT1G67630	Solyc05g014540.3	mcscan_anchors [788], mcscan_last_filtered [788], rbbh [evalue=6.600000000000001e-247/1.1000000000000001e-247, norm_bitscore=1.1/1.1, coverage=99.5/99.8, identity=57.6/57.6], orthofinder [OG0009426]	medium_confidence	Araport11	ITAG4_0	Arabidopsis	Tomato
AT1G67630	Vitvi05_01chr01g21250	mcscan_anchors [1100], mcscan_last_filtered [1.1e+03], rbbh [evalue=7.03e-279/1.22e-277, norm_bitscore=1.2/1.2, coverage=99.5/99.7, identity=63.4/63.5], orthofinder [OG0009426]	medium_confidence	Araport11	T2T_5_1	Arabidopsis	Grapevine
AT1G67640	Solyc05g014530.1	mcscan_anchors [673], mcscan_last_filtered [673]	lower_confidence	Araport11	ITAG4_0	Arabidopsis	Tomato
AT1G67640	Solyc02g093870.4	mcscan_last_filtered [894]	lower_confidence	Araport11	ITAG4_0	Arabidopsis	Tomato
AT1G67640	Solyc03g111040.2	mcscan_last_filtered [807]	lower_confidence	Araport11	ITAG4_0	Arabidopsis	Tomato
AT1G67640	Solyc04g011590.3	mcscan_last_filtered [731]	lower_confidence	Araport11	ITAG4_0	Arabidopsis	Tomato
AT1G67640	Vitvi05_01chr01g21020	mcscan_anchors [901], mcscan_last_filtered [901]	lower_confidence	Araport11	T2T_5_1	Arabidopsis	Grapevine
AT1G67640	Vitvi05_01chr01g21180	mcscan_anchors [923], mcscan_last_filtered [923]	lower_confidence	Araport11	T2T_5_1	Arabidopsis	Grapevine
AT1G67640	Vitvi05_01chr14g24460	mcscan_last_filtered [878]	lower_confidence	Araport11	T2T_5_1	Arabidopsis	Grapevine
AT1G67640	Vitvi05_01chr01g21260	orthofinder [OG0008728]	lower_confidence	Araport11	T2T_5_1	Arabidopsis	Grapevine
AT1G67650	Solyc11g062270.2	rec_liftoff_aegis [7/7], rev_lifton_aegis [10], orthofinder [OG0002177]	high_confidence	Araport11	ITAG4_0	Arabidopsis	Tomato
AT1G67650	Solyc01g047580.1	orthofinder [OG0002177]	lower_confidence	Araport11	ITAG4_0	Arabidopsis	Tomato
AT1G67650	Solyc10g044443.1	orthofinder [OG0002177]	lower_confidence	Araport11	ITAG4_0	Arabidopsis	Tomato
AT1G67650	Vitvi05_01chr01g20840	orthofinder [OG0002177]	lower_confidence	Araport11	T2T_5_1	Arabidopsis	Grapevine
AT1G67660	Solyc10g081050.1	mcscan_last_filtered [402], rbbh [evalue=7.51e-124/9.499999999999999e-126, norm_bitscore=1.0/1.2, coverage=73.3/89.7, identity=62.5/60.4], orthofinder [OG0009427]	medium_confidence	Araport11	ITAG4_0	Arabidopsis	Tomato
AT1G67660	Vitvi05_01chr01g20880	rev_lifton_aegis [9], mcscan_anchors [484], mcscan_last_filtered [484], rbbh [evalue=3.17e-133/1.07e-133, norm_bitscore=1.1/1.2, coverage=72.2/79.7, identity=69.6/69.6], orthofinder [OG0009427]	high_confidence	Araport11	T2T_5_1	Arabidopsis	Grapevine
AT1G67670	Vitvi05_01chr01g20870	mcscan_anchors [88], mcscan_last_filtered [88.9], rbbh [evalue=1.88e-08/8.82e-08, norm_bitscore=0.7/0.4, coverage=100.0/56.3, identity=63.6/63.6], orthofinder [OG0008729]	medium_confidence	Araport11	T2T_5_1	Arabidopsis	Grapevine
AT1G67680	Solyc11g062270.2	mcscan_last_filtered [1.15e+03], rbbh [evalue=5.65e-281/3.83e-281, norm_bitscore=1.2/1.2, coverage=97.4/96.4, identity=67.3/67.3], orthofinder [OG0002177]	medium_confidence	Araport11	ITAG4_0	Arabidopsis	Tomato
AT1G67680	Solyc01g047580.1	orthofinder [OG0002177]	lower_confidence	Araport11	ITAG4_0	Arabidopsis	Tomato
AT1G67680	Solyc10g044443.1	orthofinder [OG0002177]	lower_confidence	Araport11	ITAG4_0	Arabidopsis	Tomato
AT1G67680	Vitvi05_01chr01g20840	mcscan_anchors [1350], mcscan_last_filtered [1.35e+03], rbbh [evalue=5.5000000000000005e-273/1.2599999999999999e-274, norm_bitscore=1.1/1.1, coverage=97.1/97.0, identity=66.2/66.2], orthofinder [OG0002177]	medium_confidence	Araport11	T2T_5_1	Arabidopsis	Grapevine
AT1G67690	Solyc09g014890.3	mcscan_last_filtered [1.04e+03], rbbh [evalue=1.68e-294/2.1e-292, norm_bitscore=1.2/1.2, coverage=96.6/98.8, identity=59.1/58.8], orthofinder [OG0009428]	medium_confidence	Araport11	ITAG4_0	Arabidopsis	Tomato
AT1G67690	Vitvi05_01chr01g20820	mcscan_anchors [1350], mcscan_last_filtered [1.35e+03], rbbh [evalue=0.0/0.0, norm_bitscore=1.3/1.3, coverage=97.6/99.0, identity=63.5/63.5], orthofinder [OG0009428]	medium_confidence	Araport11	T2T_5_1	Arabidopsis	Grapevine
AT1G67700	Solyc05g014310.3	mcscan_anchors [389], mcscan_last_filtered [389], rbbh [evalue=6.61e-107/2.17e-107, norm_bitscore=1.3/1.4, coverage=94.4/94.7, identity=74.5/74.5], orthofinder [OG0009429]	medium_confidence	Araport11	ITAG4_0	Arabidopsis	Tomato
AT1G67700	Vitvi05_01chr01g20620	mcscan_anchors [466], mcscan_last_filtered [466], rbbh [evalue=1.56e-105/2e-106, norm_bitscore=1.3/1.3, coverage=98.3/97.4, identity=70.3/70.0], orthofinder [OG0009429]	medium_confidence	Araport11	T2T_5_1	Arabidopsis	Grapevine
AT1G67710	Solyc05g014260.3	mcscan_anchors [531], mcscan_last_filtered [531], rbbh [evalue=5.2600000000000005e-123/1.26e-121, norm_bitscore=0.7/0.6, coverage=51.3/44.8, identity=72.6/72.6], orthofinder [OG0001491]	medium_confidence	Araport11	ITAG4_0	Arabidopsis	Tomato
AT1G67710	Vitvi05_01chr01g20550	mcscan_anchors [515], mcscan_last_filtered [515], rbbh [evalue=1.7500000000000002e-129/5.91e-129, norm_bitscore=0.7/0.7, coverage=98.7/97.8, identity=47.8/47.6], orthofinder [OG0001491]	medium_confidence	Araport11	T2T_5_1	Arabidopsis	Grapevine
AT1G67710	Vitvi05_01chr17g14790	rev_lifton_aegis [6], orthofinder [OG0001491]	lower_confidence	Araport11	T2T_5_1	Arabidopsis	Grapevine
AT1G67710	Vitvi05_01chr17g14780	mcscan_last_filtered [478], orthofinder [OG0001491]	lower_confidence	Araport11	T2T_5_1	Arabidopsis	Grapevine
AT1G67710	Vitvi05_01chr17g14800	orthofinder [OG0001491]	lower_confidence	Araport11	T2T_5_1	Arabidopsis	Grapevine
AT1G67710	Vitvi05_01chr17g14830	orthofinder [OG0001491]	lower_confidence	Araport11	T2T_5_1	Arabidopsis	Grapevine
AT1G67720	Solyc05g014240.4	mcscan_anchors [1620], mcscan_last_filtered [1.62e+03], rbbh [evalue=0.0/0.0, norm_bitscore=1.3/1.3, coverage=99.6/99.7, identity=67.9/67.9], orthofinder [OG0009430]	medium_confidence	Araport11	ITAG4_0	Arabidopsis	Tomato
AT1G67720	Vitvi05_01chr01g20530	mcscan_anchors [1860], mcscan_last_filtered [1.86e+03], rbbh [evalue=0.0/0.0, norm_bitscore=1.3/1.3, coverage=100.0/99.1, identity=69.1/69.4], orthofinder [OG0009430]	medium_confidence	Araport11	T2T_5_1	Arabidopsis	Grapevine
AT1G67730	Solyc02g093640.3	mcscan_anchors [570], mcscan_last_filtered [570], rbbh [evalue=1.55e-159/9.09e-161, norm_bitscore=1.4/1.4, coverage=100.0/100.0, identity=65.7/65.7], orthofinder [OG0009431]	medium_confidence	Araport11	ITAG4_0	Arabidopsis	Tomato
AT1G67730	Vitvi05_01chr01g08930	rev_lifton_aegis [10]	high_confidence	Araport11	T2T_5_1	Arabidopsis	Grapevine
AT1G67730	Vitvi05_01chr01g08940	mcscan_anchors [527], mcscan_last_filtered [527], rbbh [evalue=9.85e-153/2.23e-154, norm_bitscore=1.4/1.4, coverage=100.0/100.0, identity=64.2/64.2], orthofinder [OG0009431]	medium_confidence	Araport11	T2T_5_1	Arabidopsis	Grapevine
AT1G67740	Solyc10g077120.3	mcscan_last_filtered [51.3], orthofinder [OG0009432]	lower_confidence	Araport11	ITAG4_0	Arabidopsis	Tomato
AT1G67740	Vitvi05_01chr01g08970	rev_lifton_aegis [10], mcscan_anchors [238], mcscan_last_filtered [238], rbbh [evalue=1.25e-45/6.13e-47, norm_bitscore=0.8/0.8, coverage=98.4/99.0, identity=49.8/49.8], orthofinder [OG0009432]	high_confidence	Araport11	T2T_5_1	Arabidopsis	Grapevine
AT1G67750	Solyc05g014000.4	mcscan_anchors [887], mcscan_last_filtered [887], rbbh [evalue=1.6199999999999999e-255/3.3900000000000005e-257, norm_bitscore=1.7/1.7, coverage=97.1/93.3, identity=84.6/85.0], orthofinder [OG0009433]	medium_confidence	Araport11	ITAG4_0	Arabidopsis	Tomato
AT1G67750	Solyc02g093580.4	mcscan_anchors [772], mcscan_last_filtered [772]	lower_confidence	Araport11	ITAG4_0	Arabidopsis	Tomato
AT1G67750	Solyc03g111690.4	mcscan_last_filtered [860]	lower_confidence	Araport11	ITAG4_0	Arabidopsis	Tomato
AT1G67750	Vitvi05_01chr01g09020	rev_lifton_aegis [10], mcscan_anchors [938], mcscan_last_filtered [938], rbbh [evalue=7.04e-259/1.0399999999999999e-258, norm_bitscore=1.7/1.7, coverage=97.8/99.0, identity=84.0/84.0], orthofinder [OG0009433]	high_confidence	Araport11	T2T_5_1	Arabidopsis	Grapevine
AT1G67750	Vitvi05_01chr17g14280	mcscan_last_filtered [957]	lower_confidence	Araport11	T2T_5_1	Arabidopsis	Grapevine
AT1G67750	Vitvi05_01chr14g24940	mcscan_last_filtered [898]	lower_confidence	Araport11	T2T_5_1	Arabidopsis	Grapevine
AT1G67770	Solyc05g013930.2	mcscan_anchors [262], mcscan_last_filtered [262]	lower_confidence	Araport11	ITAG4_0	Arabidopsis	Tomato
AT1G67770	Vitvi05_01chr01g09180	mcscan_anchors [275], mcscan_last_filtered [275]	lower_confidence	Araport11	T2T_5_1	Arabidopsis	Grapevine
AT1G67770	Vitvi05_01chr14g24980	mcscan_last_filtered [244]	lower_confidence	Araport11	T2T_5_1	Arabidopsis	Grapevine
AT1G67780	Solyc02g063060.4	mcscan_last_filtered [162], orthofinder [OG0003352]	lower_confidence	Araport11	ITAG4_0	Arabidopsis	Tomato
AT1G67780	Vitvi05_01chr14g18730	mcscan_last_filtered [278]	lower_confidence	Araport11	T2T_5_1	Arabidopsis	Grapevine
AT1G67780	Vitvi05_01chr17g05560	mcscan_last_filtered [226], orthofinder [OG0003352]	lower_confidence	Araport11	T2T_5_1	Arabidopsis	Grapevine
AT1G67780	Vitvi05_01chr14g18460	mcscan_last_filtered [196]	lower_confidence	Araport11	T2T_5_1	Arabidopsis	Grapevine
AT1G67785	Solyc05g013905.1	mcscan_anchors [102], mcscan_last_filtered [102], rbbh [evalue=5.18e-15/8.98e-16, norm_bitscore=1.0/0.7, coverage=54.7/37.2, identity=77.1/77.1], orthofinder [OG0009434]	medium_confidence	Araport11	ITAG4_0	Arabidopsis	Tomato
AT1G67785	Vitvi05_01chr01g09200	rev_lifton_aegis [10], mcscan_anchors [85], mcscan_last_filtered [85.1], rbbh [evalue=4.05e-12/2.79e-13, norm_bitscore=0.9/0.5, coverage=54.7/29.5, identity=71.4/64.1], orthofinder [OG0009434]	high_confidence	Araport11	T2T_5_1	Arabidopsis	Grapevine
AT1G67790	Solyc05g013860.4	mcscan_anchors [186], mcscan_last_filtered [186], rbbh [evalue=1.04e-136/2.72e-137, norm_bitscore=0.6/0.6, coverage=98.9/93.8, identity=36.6/36.6], orthofinder [OG0009435]	medium_confidence	Araport11	ITAG4_0	Arabidopsis	Tomato
AT1G67790	Vitvi05_01chr01g09270	mcscan_anchors [416], mcscan_last_filtered [416], rbbh [evalue=1.0600000000000001e-167/1.56e-171, norm_bitscore=0.7/0.7, coverage=98.8/94.0, identity=41.6/42.1], orthofinder [OG0009435]	medium_confidence	Araport11	T2T_5_1	Arabidopsis	Grapevine
AT1G67800	Solyc02g093520.3	mcscan_anchors [627], mcscan_last_filtered [627]	lower_confidence	Araport11	ITAG4_0	Arabidopsis	Tomato
AT1G67800	Solyc03g111870.3	mcscan_last_filtered [620]	lower_confidence	Araport11	ITAG4_0	Arabidopsis	Tomato
AT1G67800	Vitvi05_01chr01g09320	mcscan_anchors [758], mcscan_last_filtered [758]	lower_confidence	Araport11	T2T_5_1	Arabidopsis	Grapevine
AT1G67800	Vitvi05_01chr14g25370	mcscan_last_filtered [741]	lower_confidence	Araport11	T2T_5_1	Arabidopsis	Grapevine
AT1G67800	Vitvi05_01chr17g13970	mcscan_last_filtered [694]	lower_confidence	Araport11	T2T_5_1	Arabidopsis	Grapevine
AT1G67800	Vitvi05_01chr10g03270	mcscan_last_filtered [541]	lower_confidence	Araport11	T2T_5_1	Arabidopsis	Grapevine
AT1G67810	Solyc05g013710.3	mcscan_anchors [197], mcscan_last_filtered [197], rbbh [evalue=2.08e-61/1.66e-63, norm_bitscore=0.7/0.7, coverage=66.8/68.4, identity=57.7/55.3], orthofinder [OG0009436]	medium_confidence	Araport11	ITAG4_0	Arabidopsis	Tomato
AT1G67810	Vitvi05_01chr01g09610	mcscan_anchors [285], mcscan_last_filtered [285], orthofinder [OG0009436]	lower_confidence	Araport11	T2T_5_1	Arabidopsis	Grapevine
AT1G67820	Vitvi05_01chr01g09700	mcscan_anchors [446], mcscan_last_filtered [446], rbbh [evalue=3.7099999999999995e-108/8.93e-112, norm_bitscore=0.7/0.8, coverage=74.2/86.8, identity=50.6/50.6], orthofinder [OG0015460]	medium_confidence	Araport11	T2T_5_1	Arabidopsis	Grapevine
AT1G67830	Solyc05g013690.4	mcscan_anchors [469], mcscan_last_filtered [469]	lower_confidence	Araport11	ITAG4_0	Arabidopsis	Tomato
AT1G67830	Vitvi05_01chr01g09670	mcscan_anchors [472], mcscan_last_filtered [472]	lower_confidence	Araport11	T2T_5_1	Arabidopsis	Grapevine
AT1G67840	Solyc05g013670.3	mcscan_anchors [800], mcscan_last_filtered [800], rbbh [evalue=1.41e-212/2.55e-215, norm_bitscore=1.0/1.0, coverage=89.5/88.6, identity=60.4/60.3], orthofinder [OG0009437]	medium_confidence	Araport11	ITAG4_0	Arabidopsis	Tomato
AT1G67840	Vitvi05_01chr01g09710	mcscan_anchors [1050], mcscan_last_filtered [1.05e+03], rbbh [evalue=3.8299999999999996e-233/3.61e-234, norm_bitscore=1.1/1.1, coverage=87.7/85.8, identity=66.0/66.0], orthofinder [OG0009437]	medium_confidence	Araport11	T2T_5_1	Arabidopsis	Grapevine
AT1G67850	Solyc05g013650.2	rev_lifton_aegis [9]	high_confidence	Araport11	ITAG4_0	Arabidopsis	Tomato
AT1G67850	Solyc02g093470.4	rbbh [evalue=7.75e-213/3.84e-215, norm_bitscore=1.5/1.5, coverage=97.5/98.0, identity=69.1/69.1]	medium_confidence	Araport11	ITAG4_0	Arabidopsis	Tomato
AT1G67850	Solyc02g093480.4	mcscan_anchors [717], mcscan_last_filtered [717]	lower_confidence	Araport11	ITAG4_0	Arabidopsis	Tomato
AT1G67850	Solyc05g013660.4	mcscan_anchors [743], mcscan_last_filtered [743]	lower_confidence	Araport11	ITAG4_0	Arabidopsis	Tomato
AT1G67850	Solyc06g075110.3	mcscan_last_filtered [680]	lower_confidence	Araport11	ITAG4_0	Arabidopsis	Tomato
AT1G67850	Solyc11g069550.1	mcscan_last_filtered [659]	lower_confidence	Araport11	ITAG4_0	Arabidopsis	Tomato
AT1G67850	Solyc06g010170.3	mcscan_last_filtered [592]	lower_confidence	Araport11	ITAG4_0	Arabidopsis	Tomato
AT1G67850	Vitvi05_01chr10g03190	rev_liftoff_aegis [6], rev_lifton_aegis [10]	high_confidence	Araport11	T2T_5_1	Arabidopsis	Grapevine
AT1G67850	Vitvi05_01chr01g09720	fwd_liftoff_aegis [6], mcscan_anchors [887], mcscan_last_filtered [887], rbbh [evalue=7.55e-227/4.7999999999999995e-228, norm_bitscore=1.5/1.6, coverage=97.8/98.5, identity=73.7/73.6], orthofinder [OG0005212]	medium_confidence	Araport11	T2T_5_1	Arabidopsis	Grapevine
AT1G67850	Vitvi05_01chr14g25390	mcscan_last_filtered [797]	lower_confidence	Araport11	T2T_5_1	Arabidopsis	Grapevine
AT1G67850	Vitvi05_01chr06g04170	mcscan_last_filtered [671]	lower_confidence	Araport11	T2T_5_1	Arabidopsis	Grapevine
AT1G67856	Vitvi05_01chr01g09740	mcscan_anchors [148], mcscan_last_filtered [148], rbbh [evalue=1.56e-33/2.02e-34, norm_bitscore=0.9/0.5, coverage=95.5/60.6, identity=42.4/43.0], orthofinder [OG0008737]	medium_confidence	Araport11	T2T_5_1	Arabidopsis	Grapevine
AT1G67880	Solyc02g093430.3	mcscan_anchors [702], mcscan_last_filtered [702]	lower_confidence	Araport11	ITAG4_0	Arabidopsis	Tomato
AT1G67880	Solyc05g013580.4	mcscan_anchors [598], mcscan_last_filtered [598]	lower_confidence	Araport11	ITAG4_0	Arabidopsis	Tomato
AT1G67880	Solyc12g035470.2	mcscan_last_filtered [654]	lower_confidence	Araport11	ITAG4_0	Arabidopsis	Tomato
AT1G67880	Vitvi05_01chr01g09780	rec_liftoff_aegis [9/9], rev_lifton_aegis [10], mcscan_anchors [835], mcscan_last_filtered [835]	high_confidence	Araport11	T2T_5_1	Arabidopsis	Grapevine
AT1G67880	Vitvi05_01chr14g25440	mcscan_last_filtered [779]	lower_confidence	Araport11	T2T_5_1	Arabidopsis	Grapevine
AT1G67890	Solyc12g099250.2	mcscan_last_filtered [1.23e+03], rbbh [evalue=1.27e-304/2.6e-311, norm_bitscore=1.1/1.1, coverage=98.4/97.4, identity=61.3/61.4], orthofinder [OG0001098]	medium_confidence	Araport11	ITAG4_0	Arabidopsis	Tomato
AT1G67890	Solyc01g059860.3	mcscan_last_filtered [1.14e+03], orthofinder [OG0001098]	lower_confidence	Araport11	ITAG4_0	Arabidopsis	Tomato
AT1G67890	Vitvi05_01chr05g01860	mcscan_last_filtered [1.37e+03], rbbh [evalue=0.0/0.0, norm_bitscore=1.2/1.2, coverage=98.6/99.0, identity=64.2/64.4], orthofinder [OG0001098]	medium_confidence	Araport11	T2T_5_1	Arabidopsis	Grapevine
AT1G67900	Solyc05g013570.3	rev_lifton_aegis [10], mcscan_anchors [981], mcscan_last_filtered [981], rbbh [evalue=1.1999999999999999e-277/8.329999999999999e-280, norm_bitscore=1.2/1.3, coverage=98.3/99.5, identity=67.1/67.2], orthofinder [OG0009438]	high_confidence	Araport11	ITAG4_0	Arabidopsis	Tomato
AT1G67900	Vitvi05_01chr01g09790	mcscan_anchors [1160], mcscan_last_filtered [1.16e+03], rbbh [evalue=4.24e-318/1.75e-319, norm_bitscore=1.4/1.4, coverage=99.7/99.8, identity=72.7/72.5], orthofinder [OG0009438]	medium_confidence	Araport11	T2T_5_1	Arabidopsis	Grapevine
AT1G67910	Solyc05g013560.3	mcscan_anchors [63], mcscan_last_filtered [63.4], rbbh [evalue=2.34e-16/2.32e-16, norm_bitscore=0.7/0.7, coverage=65.2/49.5, identity=54.9/68.1], orthofinder [OG0005213]	medium_confidence	Araport11	ITAG4_0	Arabidopsis	Tomato
AT1G67910	Solyc07g045200.1	mcscan_last_filtered [52]	lower_confidence	Araport11	ITAG4_0	Arabidopsis	Tomato
AT1G67910	Vitvi05_01chr01g09810	rev_lifton_aegis [10], mcscan_anchors [85], mcscan_last_filtered [85.1], rbbh [evalue=2.82e-19/2.17e-19, norm_bitscore=0.8/0.8, coverage=87.0/76.8, identity=55.0/56.4], orthofinder [OG0005213]	high_confidence	Araport11	T2T_5_1	Arabidopsis	Grapevine
AT1G67920	Solyc04g007990.1	rbbh [evalue=1.14e-13/4e-14, norm_bitscore=0.9/0.8, coverage=91.2/83.1, identity=60.3/60.3], orthofinder [OG0003128]	medium_confidence	Araport11	ITAG4_0	Arabidopsis	Tomato
AT1G67920	Vitvi05_01chr01g07400	mcscan_anchors [94], mcscan_last_filtered [94.1], rbbh [evalue=1.17e-17/2.65e-17, norm_bitscore=1.0/0.9, coverage=82.4/76.4, identity=71.4/71.4], orthofinder [OG0003128]	medium_confidence	Araport11	T2T_5_1	Arabidopsis	Grapevine
AT1G67920	Vitvi05_01chr17g02450	orthofinder [OG0003128]	lower_confidence	Araport11	T2T_5_1	Arabidopsis	Grapevine
AT1G67930	Solyc10g007720.4	mcscan_last_filtered [1.46e+03], rbbh [evalue=0.0/0.0, norm_bitscore=1.3/1.3, coverage=98.8/98.0, identity=68.7/68.7], orthofinder [OG0009439]	medium_confidence	Araport11	ITAG4_0	Arabidopsis	Tomato
AT1G67930	Vitvi05_01chr12g01120	mcscan_last_filtered [1.66e+03], rbbh [evalue=0.0/0.0, norm_bitscore=1.3/1.3, coverage=94.2/94.6, identity=70.5/70.5], orthofinder [OG0009439]	medium_confidence	Araport11	T2T_5_1	Arabidopsis	Grapevine
AT1G67940	Solyc06g068600.3	mcscan_last_filtered [366], rbbh [evalue=7.24e-98/7.34e-100, norm_bitscore=1.1/1.5, coverage=69.3/98.4, identity=79.2/79.2], orthofinder [OG0005621]	medium_confidence	Araport11	ITAG4_0	Arabidopsis	Tomato
AT1G67940	Solyc03g117810.4	mcscan_last_filtered [363], orthofinder [OG0005621]	lower_confidence	Araport11	ITAG4_0	Arabidopsis	Tomato
AT1G67940	Vitvi05_01chr11g17330	mcscan_last_filtered [468], rbbh [evalue=3.17e-127/1.4599999999999998e-128, norm_bitscore=1.4/1.4, coverage=90.5/88.5, identity=76.6/76.9], orthofinder [OG0005621]	medium_confidence	Araport11	T2T_5_1	Arabidopsis	Grapevine
AT1G67950	Vitvi05_01chr01g07850	mcscan_anchors [481], mcscan_last_filtered [481], rbbh [evalue=1.08e-93/6.05e-92, norm_bitscore=1.0/0.9, coverage=90.0/85.1, identity=58.3/58.3], orthofinder [OG0015462]	medium_confidence	Araport11	T2T_5_1	Arabidopsis	Grapevine
AT1G67960	Solyc06g051440.4	mcscan_last_filtered [516], rbbh [evalue=3.21e-132/4.43e-134, norm_bitscore=0.6/1.4, coverage=46.6/100.0, identity=67.7/67.7], orthofinder [OG0009440]	medium_confidence	Araport11	ITAG4_0	Arabidopsis	Tomato
AT1G67960	Vitvi05_01chr01g07880	mcscan_anchors [972], mcscan_last_filtered [972], rbbh [evalue=3.9000000000000005e-226/1.2600000000000001e-227, norm_bitscore=1.0/1.0, coverage=100.0/100.0, identity=56.6/56.7], orthofinder [OG0009440]	medium_confidence	Araport11	T2T_5_1	Arabidopsis	Grapevine
AT1G67970	Solyc09g059520.3	mcscan_last_filtered [264], rbbh [evalue=8.95e-67/5.78e-68, norm_bitscore=0.6/0.6, coverage=74.9/79.2, identity=43.4/43.4], orthofinder [OG0009441]	medium_confidence	Araport11	ITAG4_0	Arabidopsis	Tomato
AT1G67970	Solyc07g040680.3	mcscan_last_filtered [194]	lower_confidence	Araport11	ITAG4_0	Arabidopsis	Tomato
AT1G67970	Vitvi05_01chr01g07780	mcscan_anchors [340], mcscan_last_filtered [340], rbbh [evalue=4.13e-84/3.82e-83, norm_bitscore=0.7/0.6, coverage=97.9/99.3, identity=42.4/41.9], orthofinder [OG0009441]	medium_confidence	Araport11	T2T_5_1	Arabidopsis	Grapevine
AT1G67980	Solyc05g041270.1	rev_lifton_aegis [7]	high_confidence	Araport11	ITAG4_0	Arabidopsis	Tomato
AT1G67980	Solyc09g082660.3	mcscan_last_filtered [320], rbbh [evalue=3.2300000000000003e-100/1.1000000000000001e-100, norm_bitscore=1.2/1.2, coverage=99.1/100.0, identity=64.1/64.0], orthofinder [OG0001418]	medium_confidence	Araport11	ITAG4_0	Arabidopsis	Tomato
AT1G67980	Vitvi05_01chr01g22570	rev_lifton_aegis [7], rbbh [evalue=2.9400000000000003e-100/6.34e-100, norm_bitscore=1.2/1.2, coverage=96.1/97.5, identity=65.4/65.2], orthofinder [OG0001418]	high_confidence	Araport11	T2T_5_1	Arabidopsis	Grapevine
AT1G67980	Vitvi05_01chr01g22600	mcscan_last_filtered [394], orthofinder [OG0001418]	lower_confidence	Araport11	T2T_5_1	Arabidopsis	Grapevine
AT1G67980	Vitvi05_01chr01g22550	orthofinder [OG0001418]	lower_confidence	Araport11	T2T_5_1	Arabidopsis	Grapevine
AT1G67990	Solyc09g082660.3	orthofinder [OG0001418]	lower_confidence	Araport11	ITAG4_0	Arabidopsis	Tomato
AT1G67990	Vitvi05_01chr01g22570	rev_lifton_aegis [7], orthofinder [OG0001418]	high_confidence	Araport11	T2T_5_1	Arabidopsis	Grapevine
AT1G67990	Vitvi05_01chr01g22550	orthofinder [OG0001418]	lower_confidence	Araport11	T2T_5_1	Arabidopsis	Grapevine
AT1G67990	Vitvi05_01chr01g22600	orthofinder [OG0001418]	lower_confidence	Araport11	T2T_5_1	Arabidopsis	Grapevine
AT1G68000	Solyc08g005985.1	mcscan_last_filtered [461], orthofinder [OG0005622]	lower_confidence	Araport11	ITAG4_0	Arabidopsis	Tomato
AT1G68000	Vitvi05_01chr03g02400	mcscan_last_filtered [430], rbbh [evalue=2.75e-103/2.14e-103, norm_bitscore=1.3/0.9, coverage=88.6/59.9, identity=73.8/73.8], orthofinder [OG0005622]	medium_confidence	Araport11	T2T_5_1	Arabidopsis	Grapevine
AT1G68010	Solyc01g111630.3	rec_liftoff_aegis [6/6], rev_lifton_aegis [11], mcscan_last_filtered [1.06e+03], rbbh [evalue=1.7000000000000003e-257/1.33e-256, norm_bitscore=1.8/1.8, coverage=100.0/100.0, identity=90.2/90.2], orthofinder [OG0009442]	high_confidence	Araport11	ITAG4_0	Arabidopsis	Tomato
AT1G68010	Vitvi05_01chr03g02460	mcscan_last_filtered [1.14e+03], rbbh [evalue=7.64e-258/3.82e-256, norm_bitscore=1.8/1.8, coverage=100.0/100.0, identity=90.2/90.2], orthofinder [OG0009442]	medium_confidence	Araport11	T2T_5_1	Arabidopsis	Grapevine
AT1G68020	Solyc08g076650.3	fwd_liftoff_aegis [8], mcscan_last_filtered [1.52e+03]	high_confidence	Araport11	ITAG4_0	Arabidopsis	Tomato
AT1G68020	Solyc01g005210.4	mcscan_anchors [1240], mcscan_last_filtered [1.24e+03]	lower_confidence	Araport11	ITAG4_0	Arabidopsis	Tomato
AT1G68020	Vitvi05_01chr01g07750	rec_liftoff_aegis [9/9], rev_lifton_aegis [11], mcscan_anchors [2100], mcscan_last_filtered [2.1e+03], rbbh [evalue=0.0/0.0, norm_bitscore=1.7/1.7, coverage=100.0/100.0, identity=82.8/82.8], orthofinder [OG0015463]	high_confidence	Araport11	T2T_5_1	Arabidopsis	Grapevine
AT1G68020	Vitvi05_01chr02g12250	mcscan_last_filtered [1.65e+03]	lower_confidence	Araport11	T2T_5_1	Arabidopsis	Grapevine
AT1G68030	Solyc03g063720.4	mcscan_last_filtered [60.6], orthofinder [OG0005018]	lower_confidence	Araport11	ITAG4_0	Arabidopsis	Tomato
AT1G68030	Vitvi05_01chr08g23730	mcscan_last_filtered [92], orthofinder [OG0005018]	lower_confidence	Araport11	T2T_5_1	Arabidopsis	Grapevine
AT1G68040	Solyc01g005230.4	rbbh [evalue=2.1600000000000002e-88/5.830000000000001e-88, norm_bitscore=0.7/0.7, coverage=97.5/93.9, identity=41.7/41.7], orthofinder [OG0000237]	medium_confidence	Araport11	ITAG4_0	Arabidopsis	Tomato
AT1G68040	Solyc01g005350.4	mcscan_anchors [149], mcscan_last_filtered [149], orthofinder [OG0000237]	lower_confidence	Araport11	ITAG4_0	Arabidopsis	Tomato
AT1G68040	Solyc02g091140.3	mcscan_last_filtered [125]	lower_confidence	Araport11	ITAG4_0	Arabidopsis	Tomato
AT1G68040	Solyc10g049500.1	orthofinder [OG0000237]	lower_confidence	Araport11	ITAG4_0	Arabidopsis	Tomato
AT1G68040	Solyc10g049540.1	orthofinder [OG0000237]	lower_confidence	Araport11	ITAG4_0	Arabidopsis	Tomato
AT1G68040	Solyc01g005360.4	orthofinder [OG0000237]	lower_confidence	Araport11	ITAG4_0	Arabidopsis	Tomato
AT1G68040	Solyc01g014320.4	orthofinder [OG0000237]	lower_confidence	Araport11	ITAG4_0	Arabidopsis	Tomato
AT1G68040	Vitvi05_01chr01g07650	rev_lifton_aegis [10], mcscan_anchors [238], mcscan_last_filtered [238], orthofinder [OG0000237]	high_confidence	Araport11	T2T_5_1	Arabidopsis	Grapevine
AT1G68040	Vitvi05_01chr01g07690	rbbh [evalue=2.96e-112/6.74e-114, norm_bitscore=0.9/0.9, coverage=99.5/97.5, identity=46.3/46.9], orthofinder [OG0000237]	medium_confidence	Araport11	T2T_5_1	Arabidopsis	Grapevine
AT1G68040	Vitvi05_01chr17g03610	mcscan_last_filtered [239]	lower_confidence	Araport11	T2T_5_1	Arabidopsis	Grapevine
AT1G68040	Vitvi05_01chr14g16350	mcscan_last_filtered [182]	lower_confidence	Araport11	T2T_5_1	Arabidopsis	Grapevine
AT1G68040	Vitvi05_01chr01g07680	orthofinder [OG0000237]	lower_confidence	Araport11	T2T_5_1	Arabidopsis	Grapevine
AT1G68040	Vitvi05_01chr01g07660	orthofinder [OG0000237]	lower_confidence	Araport11	T2T_5_1	Arabidopsis	Grapevine
AT1G68040	Vitvi05_01chr01g07670	orthofinder [OG0000237]	lower_confidence	Araport11	T2T_5_1	Arabidopsis	Grapevine
AT1G68040	Vitvi05_01chr01g07710	orthofinder [OG0000237]	lower_confidence	Araport11	T2T_5_1	Arabidopsis	Grapevine
AT1G68050	Solyc01g005300.4	mcscan_anchors [1200], mcscan_last_filtered [1.2e+03], rbbh [evalue=0.0/0.0, norm_bitscore=1.5/1.4, coverage=92.7/89.2, identity=75.6/74.7], orthofinder [OG0009443]	medium_confidence	Araport11	ITAG4_0	Arabidopsis	Tomato
AT1G68050	Vitvi05_01chr01g07560	mcscan_anchors [1360], mcscan_last_filtered [1.36e+03], rbbh [evalue=0.0/0.0, norm_bitscore=1.7/1.7, coverage=94.7/95.8, identity=83.3/83.3], orthofinder [OG0009443]	medium_confidence	Araport11	T2T_5_1	Arabidopsis	Grapevine
AT1G68060	Solyc04g008040.4	rec_liftoff_aegis [9/9], rev_lifton_aegis [11], mcscan_last_filtered [1.31e+03], orthofinder [OG0002044]	high_confidence	Araport11	ITAG4_0	Arabidopsis	Tomato
AT1G68060	Solyc01g005330.3	mcscan_anchors [1300], mcscan_last_filtered [1.3e+03], rbbh [evalue=1.08e-259/1.47e-259, norm_bitscore=1.2/1.2, coverage=95.5/95.3, identity=76.6/76.6], orthofinder [OG0002044]	medium_confidence	Araport11	ITAG4_0	Arabidopsis	Tomato
AT1G68060	Solyc05g017980.3	mcscan_last_filtered [1.27e+03], orthofinder [OG0002044]	lower_confidence	Araport11	ITAG4_0	Arabidopsis	Tomato
AT1G68060	Vitvi05_01chr01g07540	rec_liftoff_aegis [9/9], rev_lifton_aegis [11], mcscan_anchors [1400], mcscan_last_filtered [1.4e+03], orthofinder [OG0002044]	high_confidence	Araport11	T2T_5_1	Arabidopsis	Grapevine
AT1G68060	Vitvi05_01chr08g19950	mcscan_last_filtered [1.04e+03]	lower_confidence	Araport11	T2T_5_1	Arabidopsis	Grapevine
AT1G68070	Solyc04g008020.3	mcscan_last_filtered [527], rbbh [evalue=1.51e-152/1.18e-156, norm_bitscore=1.3/1.3, coverage=96.8/98.9, identity=64.0/62.8], orthofinder [OG0009444]	medium_confidence	Araport11	ITAG4_0	Arabidopsis	Tomato
AT1G68070	Vitvi05_01chr01g07480	mcscan_anchors [603], mcscan_last_filtered [603], rbbh [evalue=7.34e-158/6.929999999999999e-159, norm_bitscore=1.3/1.3, coverage=95.3/96.1, identity=65.4/66.5], orthofinder [OG0009444]	medium_confidence	Araport11	T2T_5_1	Arabidopsis	Grapevine
AT1G68080	Solyc01g005100.4	mcscan_anchors [463], mcscan_last_filtered [463], rbbh [evalue=2.56e-153/1.26e-153, norm_bitscore=1.1/1.1, coverage=99.2/98.3, identity=57.0/57.0], orthofinder [OG0009445]	medium_confidence	Araport11	ITAG4_0	Arabidopsis	Tomato
AT1G68080	Vitvi05_01chr01g08190	mcscan_anchors [404], mcscan_last_filtered [404], rbbh [evalue=2.3300000000000002e-163/2.39e-162, norm_bitscore=1.2/1.0, coverage=99.7/99.4, identity=54.1/54.1], orthofinder [OG0009445]	medium_confidence	Araport11	T2T_5_1	Arabidopsis	Grapevine
AT1G68090	Solyc04g078820.4	mcscan_last_filtered [351], rbbh [evalue=5.6e-125/4.38e-124, norm_bitscore=1.1/1.1, coverage=99.1/99.1, identity=57.0/57.0], orthofinder [OG0005623]	medium_confidence	Araport11	ITAG4_0	Arabidopsis	Tomato
AT1G68090	Solyc04g008270.4	mcscan_last_filtered [354], orthofinder [OG0005623]	lower_confidence	Araport11	ITAG4_0	Arabidopsis	Tomato
AT1G68090	Vitvi05_01chr01g08210	mcscan_anchors [412], mcscan_last_filtered [412], rbbh [evalue=1.34e-127/4.03e-127, norm_bitscore=1.2/1.2, coverage=99.4/99.4, identity=57.1/57.1], orthofinder [OG0005623]	medium_confidence	Araport11	T2T_5_1	Arabidopsis	Grapevine
AT1G68100	Solyc04g008340.2	mcscan_last_filtered [694], rbbh [evalue=9.05e-140/1.2599999999999999e-135, norm_bitscore=0.9/0.7, coverage=85.5/71.4, identity=64.1/64.1], orthofinder [OG0009446]	medium_confidence	Araport11	ITAG4_0	Arabidopsis	Tomato
AT1G68100	Vitvi05_01chr01g08270	mcscan_anchors [541], mcscan_last_filtered [541], rbbh [evalue=4.88e-99/3.4e-99, norm_bitscore=0.7/0.5, coverage=68.1/52.8, identity=68.2/68.2], orthofinder [OG0009446]	medium_confidence	Araport11	T2T_5_1	Arabidopsis	Grapevine
AT1G68110	Solyc01g005070.3	mcscan_anchors [166], mcscan_last_filtered [166], orthofinder [OG0001034]	lower_confidence	Araport11	ITAG4_0	Arabidopsis	Tomato
AT1G68110	Solyc04g008350.1	orthofinder [OG0001034]	lower_confidence	Araport11	ITAG4_0	Arabidopsis	Tomato
AT1G68110	Vitvi05_01chr01g08320	mcscan_anchors [234], mcscan_last_filtered [234], orthofinder [OG0001034]	lower_confidence	Araport11	T2T_5_1	Arabidopsis	Grapevine
AT1G68110	Vitvi05_01chr04g06540	mcscan_last_filtered [191], orthofinder [OG0001034]	lower_confidence	Araport11	T2T_5_1	Arabidopsis	Grapevine
AT1G68120	Solyc04g008380.4	mcscan_last_filtered [251]	lower_confidence	Araport11	ITAG4_0	Arabidopsis	Tomato
AT1G68120	Solyc06g072370.3	mcscan_last_filtered [226]	lower_confidence	Araport11	ITAG4_0	Arabidopsis	Tomato
AT1G68120	Vitvi05_01chr17g02150	mcscan_last_filtered [268]	lower_confidence	Araport11	T2T_5_1	Arabidopsis	Grapevine
AT1G68130	Solyc03g098070.3	rec_liftoff_aegis [6/6], rev_lifton_aegis [7], mcscan_last_filtered [319]	high_confidence	Araport11	ITAG4_0	Arabidopsis	Tomato
AT1G68130	Solyc06g072360.3	mcscan_last_filtered [418], rbbh [evalue=6.19e-105/4.4400000000000003e-107, norm_bitscore=0.8/0.8, coverage=79.0/86.3, identity=50.1/50.7]	medium_confidence	Araport11	ITAG4_0	Arabidopsis	Tomato
AT1G68130	Solyc01g005060.3	mcscan_anchors [378], mcscan_last_filtered [378], orthofinder [OG0005215]	lower_confidence	Araport11	ITAG4_0	Arabidopsis	Tomato
AT1G68130	Solyc05g054030.3	mcscan_last_filtered [311]	lower_confidence	Araport11	ITAG4_0	Arabidopsis	Tomato
AT1G68130	Vitvi05_01chr01g08380	mcscan_anchors [435], mcscan_last_filtered [435], rbbh [evalue=6.94e-123/1.14e-124, norm_bitscore=0.9/0.9, coverage=89.0/93.4, identity=53.0/52.7], orthofinder [OG0005215]	medium_confidence	Araport11	T2T_5_1	Arabidopsis	Grapevine
AT1G68130	Vitvi05_01chr17g02200	mcscan_last_filtered [417]	lower_confidence	Araport11	T2T_5_1	Arabidopsis	Grapevine
AT1G68140	Solyc01g104500.2	mcscan_last_filtered [208], rbbh [evalue=6.89e-62/2.46e-65, norm_bitscore=0.6/0.8, coverage=97.3/98.8, identity=41.3/42.0], orthofinder [OG0005624]	medium_confidence	Araport11	ITAG4_0	Arabidopsis	Tomato
AT1G68140	Vitvi05_01chr18g04890	rev_lifton_aegis [10], mcscan_last_filtered [271], orthofinder [OG0005624]	high_confidence	Araport11	T2T_5_1	Arabidopsis	Grapevine
AT1G68140	Vitvi05_01chr12g17670	mcscan_last_filtered [384], rbbh [evalue=4.15e-108/1.88e-110, norm_bitscore=1.0/0.9, coverage=78.8/77.5, identity=56.6/56.3], orthofinder [OG0005624]	medium_confidence	Araport11	T2T_5_1	Arabidopsis	Grapevine
AT1G68150	Solyc01g104550.3	mcscan_last_filtered [266], rbbh [evalue=4.2799999999999997e-60/2.02e-59, norm_bitscore=0.5/0.4, coverage=57.6/51.9, identity=51.6/51.6], orthofinder [OG0009447]	medium_confidence	Araport11	ITAG4_0	Arabidopsis	Tomato
AT1G68150	Solyc03g113120.4	mcscan_last_filtered [239]	lower_confidence	Araport11	ITAG4_0	Arabidopsis	Tomato
AT1G68150	Solyc06g070990.3	mcscan_last_filtered [237]	lower_confidence	Araport11	ITAG4_0	Arabidopsis	Tomato
AT1G68150	Solyc02g067430.3	mcscan_last_filtered [208]	lower_confidence	Araport11	ITAG4_0	Arabidopsis	Tomato
AT1G68150	Solyc05g007110.2	mcscan_last_filtered [204]	lower_confidence	Araport11	ITAG4_0	Arabidopsis	Tomato
AT1G68150	Vitvi05_01chr12g16130	mcscan_last_filtered [279], rbbh [evalue=9.11e-71/6.82e-70, norm_bitscore=0.6/0.5, coverage=69.3/55.3, identity=50.0/50.7], orthofinder [OG0009447]	medium_confidence	Araport11	T2T_5_1	Arabidopsis	Grapevine
AT1G68150	Vitvi05_01chr01g14130	mcscan_last_filtered [235]	lower_confidence	Araport11	T2T_5_1	Arabidopsis	Grapevine
AT1G68160	Vitvi05_01chr01g19630	mcscan_last_filtered [247]	lower_confidence	Araport11	T2T_5_1	Arabidopsis	Grapevine
AT1G68170	Solyc01g104750.4	rev_lifton_aegis [10], orthofinder [OG0000204]	high_confidence	Araport11	ITAG4_0	Arabidopsis	Tomato
AT1G68170	Solyc07g015910.4	mcscan_last_filtered [161], orthofinder [OG0000204]	lower_confidence	Araport11	ITAG4_0	Arabidopsis	Tomato
AT1G68170	Solyc11g005350.2	mcscan_last_filtered [155], orthofinder [OG0000204]	lower_confidence	Araport11	ITAG4_0	Arabidopsis	Tomato
AT1G68170	Solyc11g005410.2	orthofinder [OG0000204]	lower_confidence	Araport11	ITAG4_0	Arabidopsis	Tomato
AT1G68170	Vitvi05_01chr04g22860	rbbh [evalue=3.06e-91/5.67e-98, norm_bitscore=0.8/0.8, coverage=97.3/93.2, identity=44.3/44.3], orthofinder [OG0000204]	medium_confidence	Araport11	T2T_5_1	Arabidopsis	Grapevine
AT1G68170	Vitvi05_01chr04g22840	mcscan_last_filtered [159], orthofinder [OG0000204]	lower_confidence	Araport11	T2T_5_1	Arabidopsis	Grapevine
AT1G68170	Vitvi05_01chr04g22880	orthofinder [OG0000204]	lower_confidence	Araport11	T2T_5_1	Arabidopsis	Grapevine
AT1G68170	Vitvi05_01chr04g22850	orthofinder [OG0000204]	lower_confidence	Araport11	T2T_5_1	Arabidopsis	Grapevine
AT1G68170	Vitvi05_01chr04g22740	orthofinder [OG0000204]	lower_confidence	Araport11	T2T_5_1	Arabidopsis	Grapevine
AT1G68170	Vitvi05_01chr04g22800	orthofinder [OG0000204]	lower_confidence	Araport11	T2T_5_1	Arabidopsis	Grapevine
AT1G68170	Vitvi05_01chr04g22770	orthofinder [OG0000204]	lower_confidence	Araport11	T2T_5_1	Arabidopsis	Grapevine
AT1G68170	Vitvi05_01chr04g22730	orthofinder [OG0000204]	lower_confidence	Araport11	T2T_5_1	Arabidopsis	Grapevine
AT1G68170	Vitvi05_01chr04g22760	orthofinder [OG0000204]	lower_confidence	Araport11	T2T_5_1	Arabidopsis	Grapevine
AT1G68170	Vitvi05_01chr04g22790	orthofinder [OG0000204]	lower_confidence	Araport11	T2T_5_1	Arabidopsis	Grapevine
AT1G68170	Vitvi05_01chr04g22720	orthofinder [OG0000204]	lower_confidence	Araport11	T2T_5_1	Arabidopsis	Grapevine
AT1G68170	Vitvi05_01chr04g22830	orthofinder [OG0000204]	lower_confidence	Araport11	T2T_5_1	Arabidopsis	Grapevine
AT1G68170	Vitvi05_01chr04g21780	orthofinder [OG0000204]	lower_confidence	Araport11	T2T_5_1	Arabidopsis	Grapevine
AT1G68170	Vitvi05_01chr00g03320	orthofinder [OG0000204]	lower_confidence	Araport11	T2T_5_1	Arabidopsis	Grapevine
AT1G68180	Solyc01g104260.3	mcscan_last_filtered [76.5], orthofinder [OG0005625]	lower_confidence	Araport11	ITAG4_0	Arabidopsis	Tomato
AT1G68180	Vitvi05_01chr12g18350	orthofinder [OG0005625]	lower_confidence	Araport11	T2T_5_1	Arabidopsis	Grapevine
AT1G68180	Vitvi05_01chr12g18340	orthofinder [OG0005625]	lower_confidence	Araport11	T2T_5_1	Arabidopsis	Grapevine
AT1G68185	Solyc03g013030.3	mcscan_last_filtered [217], rbbh [evalue=3.9500000000000004e-59/1.3200000000000001e-58, norm_bitscore=0.7/0.8, coverage=81.3/96.0, identity=47.8/48.4], orthofinder [OG0009448]	medium_confidence	Araport11	ITAG4_0	Arabidopsis	Tomato
AT1G68185	Vitvi05_01chr01g05290	mcscan_anchors [241], mcscan_last_filtered [241], rbbh [evalue=5.38e-68/9.73e-66, norm_bitscore=0.8/0.8, coverage=80.5/87.7, identity=53.7/53.7], orthofinder [OG0009448]	medium_confidence	Araport11	T2T_5_1	Arabidopsis	Grapevine
AT1G68190	Solyc04g007470.3	mcscan_anchors [164], mcscan_last_filtered [164], rbbh [evalue=1.71e-32/3.83e-32, norm_bitscore=0.3/0.3, coverage=66.3/67.2, identity=32.2/32.9], orthofinder [OG0009449]	medium_confidence	Araport11	ITAG4_0	Arabidopsis	Tomato
AT1G68190	Vitvi05_01chr01g05300	mcscan_anchors [152], mcscan_last_filtered [152], rbbh [evalue=7.96e-47/7.31e-48, norm_bitscore=0.4/0.5, coverage=66.8/95.3, identity=42.7/43.9], orthofinder [OG0009449]	medium_confidence	Araport11	T2T_5_1	Arabidopsis	Grapevine
AT1G68200	Solyc02g086430.4	rec_liftoff_aegis [6/6], rev_lifton_aegis [11], mcscan_last_filtered [230], orthofinder [OG0005626]	high_confidence	Araport11	ITAG4_0	Arabidopsis	Tomato
AT1G68200	Solyc05g008670.3	mcscan_last_filtered [261], rbbh [evalue=2.24e-45/5.2299999999999996e-48, norm_bitscore=0.5/0.5, coverage=76.7/65.5, identity=43.7/44.5]	medium_confidence	Araport11	ITAG4_0	Arabidopsis	Tomato
AT1G68200	Vitvi05_01chr01g05310	mcscan_anchors [321], mcscan_last_filtered [321], rbbh [evalue=3.21e-57/1.3e-59, norm_bitscore=0.6/0.5, coverage=73.8/56.7, identity=49.4/48.9], orthofinder [OG0005626]	medium_confidence	Araport11	T2T_5_1	Arabidopsis	Grapevine
AT1G68200	Vitvi05_01chr14g16750	mcscan_last_filtered [229], orthofinder [OG0005626]	lower_confidence	Araport11	T2T_5_1	Arabidopsis	Grapevine
AT1G68210	Vitvi05_01chr01g05280	mcscan_anchors [64], mcscan_last_filtered [64.8], rbbh [evalue=1.57e-24/6.67e-24, norm_bitscore=0.1/0.2, coverage=36.4/56.0, identity=27.5/27.8]	medium_confidence	Araport11	T2T_5_1	Arabidopsis	Grapevine
AT1G68210	Vitvi05_01chr01g05230	mcscan_anchors [72], mcscan_last_filtered [72]	lower_confidence	Araport11	T2T_5_1	Arabidopsis	Grapevine
AT1G68220	Solyc05g008900.4	mcscan_last_filtered [257], rbbh [evalue=6.2200000000000004e-58/7.17e-57, norm_bitscore=0.9/1.2, coverage=68.8/91.9, identity=66.2/66.2], orthofinder [OG0009450]	medium_confidence	Araport11	ITAG4_0	Arabidopsis	Tomato
AT1G68220	Vitvi05_01chr01g05050	rev_lifton_aegis [11], mcscan_anchors [362], mcscan_last_filtered [362], rbbh [evalue=3.1399999999999998e-89/2.14e-87, norm_bitscore=1.3/1.3, coverage=100.0/100.0, identity=64.9/64.9], orthofinder [OG0009450]	high_confidence	Araport11	T2T_5_1	Arabidopsis	Grapevine
AT1G68230	Solyc03g119190.3	mcscan_anchors [149], mcscan_last_filtered [149]	lower_confidence	Araport11	ITAG4_0	Arabidopsis	Tomato
AT1G68230	Solyc05g008890.3	mcscan_last_filtered [199], orthofinder [OG0009451]	lower_confidence	Araport11	ITAG4_0	Arabidopsis	Tomato
AT1G68230	Vitvi05_01chr01g05060	orthofinder [OG0009451]	lower_confidence	Araport11	T2T_5_1	Arabidopsis	Grapevine
AT1G68238	Solyc05g008880.1	orthofinder [OG0005627]	lower_confidence	Araport11	ITAG4_0	Arabidopsis	Tomato
AT1G68238	Vitvi05_01chr01g05080	orthofinder [OG0005627]	lower_confidence	Araport11	T2T_5_1	Arabidopsis	Grapevine
AT1G68238	Vitvi05_01chr17g04190	orthofinder [OG0005627]	lower_confidence	Araport11	T2T_5_1	Arabidopsis	Grapevine
AT1G68260	Solyc04g007190.4	rev_lifton_aegis [8], orthofinder [OG0001069]	high_confidence	Araport11	ITAG4_0	Arabidopsis	Tomato
AT1G68260	Solyc04g007260.4	mcscan_anchors [359], mcscan_last_filtered [359], rbbh [evalue=1.04e-83/8.41e-84, norm_bitscore=1.3/1.1, coverage=84.8/70.6, identity=71.6/71.6], orthofinder [OG0001069]	medium_confidence	Araport11	ITAG4_0	Arabidopsis	Tomato
AT1G68260	Solyc04g007200.4	orthofinder [OG0001069]	lower_confidence	Araport11	ITAG4_0	Arabidopsis	Tomato
AT1G68260	Vitvi05_01chr01g04580	rbbh [evalue=1.7699999999999998e-61/1.58e-60, norm_bitscore=1.0/0.7, coverage=92.7/85.9, identity=44.8/45.3], orthofinder [OG0001069]	medium_confidence	Araport11	T2T_5_1	Arabidopsis	Grapevine
AT1G68260	Vitvi05_01chr01g04540	mcscan_anchors [222], mcscan_last_filtered [222]	lower_confidence	Araport11	T2T_5_1	Arabidopsis	Grapevine
AT1G68270	Solyc02g081370.2	mcscan_last_filtered [562], orthofinder [OG0000870]	lower_confidence	Araport11	ITAG4_0	Arabidopsis	Tomato
AT1G68270	Solyc03g031870.3	orthofinder [OG0000870]	lower_confidence	Araport11	ITAG4_0	Arabidopsis	Tomato
AT1G68270	Solyc02g081345.1	orthofinder [OG0000870]	lower_confidence	Araport11	ITAG4_0	Arabidopsis	Tomato
AT1G68270	Solyc02g081360.4	orthofinder [OG0000870]	lower_confidence	Araport11	ITAG4_0	Arabidopsis	Tomato
AT1G68270	Vitvi05_01chr04g12670	mcscan_last_filtered [577], orthofinder [OG0000870]	lower_confidence	Araport11	T2T_5_1	Arabidopsis	Grapevine
AT1G68280	Solyc04g007200.4	orthofinder [OG0001069]	lower_confidence	Araport11	ITAG4_0	Arabidopsis	Tomato
AT1G68280	Solyc04g007190.4	orthofinder [OG0001069]	lower_confidence	Araport11	ITAG4_0	Arabidopsis	Tomato
AT1G68280	Solyc04g007260.4	orthofinder [OG0001069]	lower_confidence	Araport11	ITAG4_0	Arabidopsis	Tomato
AT1G68280	Vitvi05_01chr01g04580	orthofinder [OG0001069]	lower_confidence	Araport11	T2T_5_1	Arabidopsis	Grapevine
AT1G68290	Solyc05g009430.3	mcscan_anchors [455], mcscan_last_filtered [455], rbbh [evalue=1.4799999999999999e-147/7.79e-145, norm_bitscore=1.4/1.4, coverage=96.9/97.2, identity=68.7/68.7], orthofinder [OG0009452]	medium_confidence	Araport11	ITAG4_0	Arabidopsis	Tomato
AT1G68290	Vitvi05_01chr01g04510	mcscan_anchors [504], mcscan_last_filtered [504], rbbh [evalue=3.35e-147/4.94e-147, norm_bitscore=1.4/1.4, coverage=91.4/92.7, identity=72.4/72.4], orthofinder [OG0009452]	medium_confidence	Araport11	T2T_5_1	Arabidopsis	Grapevine
AT1G68300	Vitvi05_01chr01g04530	rbbh [evalue=1.68e-50/4.49e-51, norm_bitscore=1.0/1.0, coverage=91.9/89.7, identity=52.0/52.0], orthofinder [OG0009453]	medium_confidence	Araport11	T2T_5_1	Arabidopsis	Grapevine
AT1G68300	Vitvi05_01chr01g04570	mcscan_anchors [228], mcscan_last_filtered [228], orthofinder [OG0009453]	lower_confidence	Araport11	T2T_5_1	Arabidopsis	Grapevine
AT1G68310	Solyc08g076120.3	mcscan_last_filtered [299], rbbh [evalue=1.3200000000000001e-79/3.79e-81, norm_bitscore=1.4/1.5, coverage=96.9/96.2, identity=75.5/75.5], orthofinder [OG0009454]	medium_confidence	Araport11	ITAG4_0	Arabidopsis	Tomato
AT1G68310	Vitvi05_01chr08g15210	mcscan_last_filtered [292], rbbh [evalue=1.38e-70/1.94e-72, norm_bitscore=1.3/1.5, coverage=96.9/95.8, identity=69.7/69.7], orthofinder [OG0009454]	medium_confidence	Araport11	T2T_5_1	Arabidopsis	Grapevine
AT1G68320	Solyc05g009230.3	mcscan_anchors [347], mcscan_last_filtered [347], rbbh [evalue=6.04e-85/1.4199999999999998e-82, norm_bitscore=0.9/0.9, coverage=93.7/51.7, identity=50.4/84.1], orthofinder [OG0005216]	medium_confidence	Araport11	ITAG4_0	Arabidopsis	Tomato
AT1G68320	Solyc03g119370.2	mcscan_anchors [289], mcscan_last_filtered [289]	lower_confidence	Araport11	ITAG4_0	Arabidopsis	Tomato
AT1G68320	Solyc12g099140.2	mcscan_last_filtered [267]	lower_confidence	Araport11	ITAG4_0	Arabidopsis	Tomato
AT1G68320	Vitvi05_01chr01g04610	rev_lifton_aegis [10], mcscan_anchors [366], mcscan_last_filtered [366], rbbh [evalue=1.58e-84/3.37e-84, norm_bitscore=0.9/0.9, coverage=49.5/51.2, identity=84.5/81.8], orthofinder [OG0005216]	high_confidence	Araport11	T2T_5_1	Arabidopsis	Grapevine
AT1G68320	Vitvi05_01chr17g04680	mcscan_last_filtered [325]	lower_confidence	Araport11	T2T_5_1	Arabidopsis	Grapevine
AT1G68330	Solyc05g009210.2	mcscan_anchors [63], mcscan_last_filtered [63.1], rbbh [evalue=3.27e-15/3.03e-14, norm_bitscore=0.3/0.2, coverage=98.5/100.0, identity=31.9/30.8], orthofinder [OG0000873]	medium_confidence	Araport11	ITAG4_0	Arabidopsis	Tomato
AT1G68330	Vitvi05_01chr01g04640	rev_lifton_aegis [10], mcscan_anchors [176], mcscan_last_filtered [176], rbbh [evalue=1.19e-50/1.3299999999999999e-46, norm_bitscore=0.6/0.6, coverage=99.3/99.6, identity=47.7/47.9], orthofinder [OG0000873]	high_confidence	Araport11	T2T_5_1	Arabidopsis	Grapevine
AT1G68340	Vitvi05_01chr01g04650	mcscan_anchors [81], mcscan_last_filtered [81.7]	lower_confidence	Araport11	T2T_5_1	Arabidopsis	Grapevine
AT1G68350	Solyc04g007360.1	mcscan_anchors [50], mcscan_last_filtered [50.3], rbbh [evalue=1.57e-13/4.02e-14, norm_bitscore=0.4/0.4, coverage=94.5/92.2, identity=31.8/31.0], orthofinder [OG0015464]	medium_confidence	Araport11	ITAG4_0	Arabidopsis	Tomato
AT1G68360	Solyc05g009170.3	rev_lifton_aegis [8], orthofinder [OG0005628]	high_confidence	Araport11	ITAG4_0	Arabidopsis	Tomato
AT1G68360	Solyc05g009180.1	mcscan_anchors [163], mcscan_last_filtered [163], rbbh [evalue=7.26e-58/7.64e-59, norm_bitscore=0.7/0.9, coverage=97.6/99.5, identity=48.8/48.8], orthofinder [OG0005628]	medium_confidence	Araport11	ITAG4_0	Arabidopsis	Tomato
AT1G68360	Vitvi05_01chr01g04680	rev_lifton_aegis [10], mcscan_anchors [179], mcscan_last_filtered [179], rbbh [evalue=1.24e-60/1.97e-60, norm_bitscore=0.8/0.7, coverage=98.8/83.9, identity=50.6/50.6], orthofinder [OG0005628]	high_confidence	Araport11	T2T_5_1	Arabidopsis	Grapevine
AT1G68370	Solyc04g007370.3	mcscan_anchors [971], mcscan_last_filtered [971], rbbh [evalue=2.5199999999999997e-228/6.67e-226, norm_bitscore=1.5/1.5, coverage=99.3/99.5, identity=79.0/79.5], orthofinder [OG0009455]	medium_confidence	Araport11	ITAG4_0	Arabidopsis	Tomato
AT1G68370	Solyc05g009160.3	mcscan_anchors [984], mcscan_last_filtered [984]	lower_confidence	Araport11	ITAG4_0	Arabidopsis	Tomato
AT1G68370	Vitvi05_01chr01g04700	rec_liftoff_aegis [6/6], rev_lifton_aegis [11], mcscan_anchors [1060], mcscan_last_filtered [1.06e+03], rbbh [evalue=1.67e-235/5.95e-234, norm_bitscore=1.6/1.5, coverage=99.0/99.3, identity=81.9/81.9], orthofinder [OG0009455]	high_confidence	Araport11	T2T_5_1	Arabidopsis	Grapevine
AT1G68380	Solyc12g036400.1	orthofinder [OG0002178]	lower_confidence	Araport11	ITAG4_0	Arabidopsis	Tomato
AT1G68380	Solyc03g119260.4	orthofinder [OG0002178]	lower_confidence	Araport11	ITAG4_0	Arabidopsis	Tomato
AT1G68380	Vitvi05_01chr17g04450	orthofinder [OG0002178]	lower_confidence	Araport11	T2T_5_1	Arabidopsis	Grapevine
AT1G68380	Vitvi05_01chr17g04470	orthofinder [OG0002178]	lower_confidence	Araport11	T2T_5_1	Arabidopsis	Grapevine
AT1G68390	Solyc03g119260.4	rev_lifton_aegis [10], mcscan_anchors [335], mcscan_last_filtered [335], orthofinder [OG0002178]	high_confidence	Araport11	ITAG4_0	Arabidopsis	Tomato
AT1G68390	Solyc12g036400.1	mcscan_last_filtered [356], rbbh [evalue=2.3999999999999997e-146/5.76e-147, norm_bitscore=1.0/1.0, coverage=95.6/75.1, identity=53.4/62.6], orthofinder [OG0002178]	medium_confidence	Araport11	ITAG4_0	Arabidopsis	Tomato
AT1G68390	Solyc05g009120.3	mcscan_anchors [336], mcscan_last_filtered [336]	lower_confidence	Araport11	ITAG4_0	Arabidopsis	Tomato
AT1G68390	Vitvi05_01chr01g04800	rev_lifton_aegis [10], mcscan_anchors [397], mcscan_last_filtered [397], rbbh [evalue=3.22e-149/2.38e-149, norm_bitscore=1.0/1.1, coverage=98.8/99.0, identity=53.5/53.5]	high_confidence	Araport11	T2T_5_1	Arabidopsis	Grapevine
AT1G68390	Vitvi05_01chr17g04470	mcscan_last_filtered [400], orthofinder [OG0002178]	lower_confidence	Araport11	T2T_5_1	Arabidopsis	Grapevine
AT1G68390	Vitvi05_01chr17g04450	orthofinder [OG0002178]	lower_confidence	Araport11	T2T_5_1	Arabidopsis	Grapevine
AT1G68400	Solyc05g009100.4	mcscan_anchors [799], mcscan_last_filtered [799], rbbh [evalue=1.4199999999999998e-225/2.8e-225, norm_bitscore=1.0/0.9, coverage=94.9/94.0, identity=65.7/65.5], orthofinder [OG0009456]	medium_confidence	Araport11	ITAG4_0	Arabidopsis	Tomato
AT1G68400	Vitvi05_01chr01g04810	rec_liftoff_aegis [6/6], rev_lifton_aegis [11], mcscan_anchors [1040], mcscan_last_filtered [1.04e+03], rbbh [evalue=2.31e-243/5.270000000000001e-245, norm_bitscore=1.0/1.0, coverage=99.1/99.4, identity=65.6/65.4], orthofinder [OG0009456]	high_confidence	Araport11	T2T_5_1	Arabidopsis	Grapevine
AT1G68410	Solyc05g009070.4	mcscan_anchors [723], mcscan_last_filtered [723]	lower_confidence	Araport11	ITAG4_0	Arabidopsis	Tomato
AT1G68410	Solyc01g100110.4	mcscan_last_filtered [668], orthofinder [OG0004913]	lower_confidence	Araport11	ITAG4_0	Arabidopsis	Tomato
AT1G68410	Vitvi05_01chr01g04890	mcscan_anchors [1000], mcscan_last_filtered [1e+03], rbbh [evalue=9.670000000000001e-226/9.51e-224, norm_bitscore=1.4/1.4, coverage=100.0/100.0, identity=73.7/73.7], orthofinder [OG0004913]	medium_confidence	Araport11	T2T_5_1	Arabidopsis	Grapevine
AT1G68420	Vitvi05_01chr06g10980	orthofinder [OG0015465]	lower_confidence	Araport11	T2T_5_1	Arabidopsis	Grapevine
AT1G68430	Solyc02g086260.1	mcscan_last_filtered [67.5]	lower_confidence	Araport11	ITAG4_0	Arabidopsis	Tomato
AT1G68430	Solyc03g034300.1	mcscan_last_filtered [51.7]	lower_confidence	Araport11	ITAG4_0	Arabidopsis	Tomato
AT1G68430	Vitvi05_01chr14g17020	mcscan_last_filtered [56.9]	lower_confidence	Araport11	T2T_5_1	Arabidopsis	Grapevine
AT1G68440	Solyc05g009420.1	mcscan_anchors [97], mcscan_last_filtered [97.5], rbbh [evalue=5.89e-35/3.0799999999999998e-34, norm_bitscore=0.4/0.4, coverage=99.0/96.5, identity=35.6/35.5], orthofinder [OG0003131]	medium_confidence	Araport11	ITAG4_0	Arabidopsis	Tomato
AT1G68440	Solyc04g007250.1	orthofinder [OG0003131]	lower_confidence	Araport11	ITAG4_0	Arabidopsis	Tomato
AT1G68440	Vitvi05_01chr01g04500	rev_lifton_aegis [10], mcscan_anchors [102], mcscan_last_filtered [102], orthofinder [OG0003131]	high_confidence	Araport11	T2T_5_1	Arabidopsis	Grapevine
AT1G68450	Vitvi05_01chr01g04490	mcscan_anchors [89], mcscan_last_filtered [89.3], rbbh [evalue=7.74e-23/2.07e-22, norm_bitscore=0.6/0.4, coverage=93.5/88.3, identity=38.4/38.4], orthofinder [OG0003356]	medium_confidence	Araport11	T2T_5_1	Arabidopsis	Grapevine
AT1G68460	Solyc04g007240.1	rev_lifton_aegis [10], mcscan_anchors [310], mcscan_last_filtered [310], rbbh [evalue=1.49e-89/2.37e-87, norm_bitscore=0.8/0.8, coverage=82.1/87.7, identity=50.8/50.8], orthofinder [OG0001054]	high_confidence	Araport11	ITAG4_0	Arabidopsis	Tomato
AT1G68460	Solyc05g009410.3	orthofinder [OG0001054]	lower_confidence	Araport11	ITAG4_0	Arabidopsis	Tomato
AT1G68460	Vitvi05_01chr01g04480	mcscan_anchors [385], mcscan_last_filtered [385], rbbh [evalue=1.41e-113/1.04e-111, norm_bitscore=0.9/0.9, coverage=84.1/80.4, identity=55.3/55.3], orthofinder [OG0001054]	medium_confidence	Araport11	T2T_5_1	Arabidopsis	Grapevine
AT1G68460	Vitvi05_01chr18g35930	orthofinder [OG0001054]	lower_confidence	Araport11	T2T_5_1	Arabidopsis	Grapevine
AT1G68470	Solyc02g014140.1	rev_lifton_aegis [10], mcscan_last_filtered [430], rbbh [evalue=6.9e-181/6.350000000000001e-179, norm_bitscore=1.1/1.1, coverage=84.6/83.5, identity=61.7/61.7], orthofinder [OG0009457]	high_confidence	Araport11	ITAG4_0	Arabidopsis	Tomato
AT1G68470	Vitvi05_01chr18g01370	rev_lifton_aegis [9], mcscan_last_filtered [552], rbbh [evalue=2.8199999999999998e-188/5.84e-189, norm_bitscore=1.2/1.0, coverage=83.1/74.0, identity=65.0/65.0], orthofinder [OG0009457]	high_confidence	Araport11	T2T_5_1	Arabidopsis	Grapevine
AT1G68480	Solyc05g009380.4	mcscan_anchors [186], mcscan_last_filtered [186], rbbh [evalue=9.62e-38/3.8499999999999994e-40, norm_bitscore=0.5/0.4, coverage=79.5/69.1, identity=44.7/44.7], orthofinder [OG0008499]	medium_confidence	Araport11	ITAG4_0	Arabidopsis	Tomato
AT1G68490	Solyc04g007220.4	mcscan_anchors [264], mcscan_last_filtered [264], rbbh [evalue=2.07e-60/1.79e-58, norm_bitscore=1.0/1.0, coverage=100.0/100.0, identity=57.8/57.8], orthofinder [OG0001492]	medium_confidence	Araport11	ITAG4_0	Arabidopsis	Tomato
AT1G68490	Vitvi05_01chr01g04400	rev_lifton_aegis [11], mcscan_anchors [256], mcscan_last_filtered [256], rbbh [evalue=1.5099999999999998e-54/3.5e-53, norm_bitscore=0.9/1.0, coverage=95.1/91.4, identity=60.1/61.7], orthofinder [OG0001492]	high_confidence	Araport11	T2T_5_1	Arabidopsis	Grapevine
AT1G68500	Solyc05g009340.1	mcscan_anchors [64], mcscan_last_filtered [64.1], rbbh [evalue=8.17e-14/1.98e-13, norm_bitscore=0.7/0.5, coverage=46.8/37.0, identity=47.7/47.7], orthofinder [OG0005219]	medium_confidence	Araport11	ITAG4_0	Arabidopsis	Tomato
AT1G68500	Vitvi05_01chr01g04390	orthofinder [OG0005219]	lower_confidence	Araport11	T2T_5_1	Arabidopsis	Grapevine
AT1G68510	Solyc03g119530.3	mcscan_anchors [235], mcscan_last_filtered [235]	lower_confidence	Araport11	ITAG4_0	Arabidopsis	Tomato
AT1G68510	Solyc05g009320.4	mcscan_anchors [225], mcscan_last_filtered [225]	lower_confidence	Araport11	ITAG4_0	Arabidopsis	Tomato
AT1G68510	Solyc02g085910.4	mcscan_last_filtered [247]	lower_confidence	Araport11	ITAG4_0	Arabidopsis	Tomato
AT1G68510	Vitvi05_01chr01g04350	rev_lifton_aegis [10]	high_confidence	Araport11	T2T_5_1	Arabidopsis	Grapevine
AT1G68510	Vitvi05_01chr01g04360	mcscan_anchors [271], mcscan_last_filtered [271]	lower_confidence	Araport11	T2T_5_1	Arabidopsis	Grapevine
AT1G68510	Vitvi05_01chr14g17790	mcscan_anchors [286], mcscan_last_filtered [286]	lower_confidence	Araport11	T2T_5_1	Arabidopsis	Grapevine
AT1G68510	Vitvi05_01chr17g04950	mcscan_last_filtered [235]	lower_confidence	Araport11	T2T_5_1	Arabidopsis	Grapevine
AT1G68520	Solyc03g119540.3	mcscan_anchors [128], mcscan_last_filtered [128], orthofinder [OG0001421]	lower_confidence	Araport11	ITAG4_0	Arabidopsis	Tomato
AT1G68520	Solyc04g007210.3	mcscan_anchors [141], mcscan_last_filtered [141], orthofinder [OG0001421]	lower_confidence	Araport11	ITAG4_0	Arabidopsis	Tomato
AT1G68520	Solyc05g009310.3	mcscan_anchors [140], mcscan_last_filtered [140], orthofinder [OG0001421]	lower_confidence	Araport11	ITAG4_0	Arabidopsis	Tomato
AT1G68520	Vitvi05_01chr01g04330	mcscan_anchors [311], mcscan_last_filtered [311], orthofinder [OG0001421]	lower_confidence	Araport11	T2T_5_1	Arabidopsis	Grapevine
AT1G68520	Vitvi05_01chr17g04980	orthofinder [OG0001421]	lower_confidence	Araport11	T2T_5_1	Arabidopsis	Grapevine
AT1G68530	Solyc02g085870.3	rev_lifton_aegis [11], mcscan_last_filtered [1.01e+03], rbbh [evalue=2.32e-319/1.11e-319, norm_bitscore=1.7/1.7, coverage=100.0/100.0, identity=83.5/83.5], orthofinder [OG0005220]	high_confidence	Araport11	ITAG4_0	Arabidopsis	Tomato
AT1G68530	Solyc05g009280.4	mcscan_anchors [896], mcscan_last_filtered [896]	lower_confidence	Araport11	ITAG4_0	Arabidopsis	Tomato
AT1G68530	Solyc02g063140.4	mcscan_last_filtered [856]	lower_confidence	Araport11	ITAG4_0	Arabidopsis	Tomato
AT1G68530	Vitvi05_01chr01g04290	rev_lifton_aegis [11], mcscan_anchors [1050], mcscan_last_filtered [1.05e+03]	high_confidence	Araport11	T2T_5_1	Arabidopsis	Grapevine
AT1G68530	Vitvi05_01chr14g17830	mcscan_anchors [1130], mcscan_last_filtered [1.13e+03], rbbh [evalue=1.09e-314/1.33e-313, norm_bitscore=1.7/1.7, coverage=99.0/100.0, identity=83.8/83.8], orthofinder [OG0005220]	medium_confidence	Araport11	T2T_5_1	Arabidopsis	Grapevine
AT1G68530	Vitvi05_01chr19g17090	mcscan_last_filtered [850]	lower_confidence	Araport11	T2T_5_1	Arabidopsis	Grapevine
AT1G68540	Solyc01g068080.4	mcscan_last_filtered [519], rbbh [evalue=8.66e-167/1.67e-166, norm_bitscore=1.4/1.4, coverage=100.0/100.0, identity=69.9/69.9], orthofinder [OG0005221]	medium_confidence	Araport11	ITAG4_0	Arabidopsis	Tomato
AT1G68540	Vitvi05_01chr01g04270	mcscan_anchors [645], mcscan_last_filtered [645], rbbh [evalue=2.36e-175/6.1299999999999995e-176, norm_bitscore=1.5/1.5, coverage=100.0/100.0, identity=72.7/72.7], orthofinder [OG0005221]	medium_confidence	Araport11	T2T_5_1	Arabidopsis	Grapevine
AT1G68550	Solyc03g119580.1	mcscan_anchors [92], mcscan_last_filtered [92.7], orthofinder [OG0001422]	lower_confidence	Araport11	ITAG4_0	Arabidopsis	Tomato
AT1G68550	Solyc04g007170.3	mcscan_anchors [104], mcscan_last_filtered [104], orthofinder [OG0001422]	lower_confidence	Araport11	ITAG4_0	Arabidopsis	Tomato
AT1G68550	Solyc05g009250.1	mcscan_anchors [110], mcscan_last_filtered [110]	lower_confidence	Araport11	ITAG4_0	Arabidopsis	Tomato
AT1G68550	Solyc01g095500.3	mcscan_last_filtered [106]	lower_confidence	Araport11	ITAG4_0	Arabidopsis	Tomato
AT1G68550	Solyc01g008890.4	mcscan_last_filtered [96.5]	lower_confidence	Araport11	ITAG4_0	Arabidopsis	Tomato
AT1G68550	Solyc04g072300.1	mcscan_last_filtered [88.9]	lower_confidence	Araport11	ITAG4_0	Arabidopsis	Tomato
AT1G68550	Solyc04g009450.1	mcscan_last_filtered [79.9]	lower_confidence	Araport11	ITAG4_0	Arabidopsis	Tomato
AT1G68550	Solyc08g081650.3	mcscan_last_filtered [79.6]	lower_confidence	Araport11	ITAG4_0	Arabidopsis	Tomato
AT1G68550	Vitvi05_01chr01g04260	mcscan_anchors [104], mcscan_last_filtered [104], orthofinder [OG0001422]	lower_confidence	Araport11	T2T_5_1	Arabidopsis	Grapevine
AT1G68550	Vitvi05_01chr17g05030	mcscan_last_filtered [113], orthofinder [OG0001422]	lower_confidence	Araport11	T2T_5_1	Arabidopsis	Grapevine
AT1G68560	Solyc05g009470.4	rev_liftoff_aegis [6], rev_lifton_aegis [11], mcscan_anchors [1090], mcscan_last_filtered [1.09e+03], orthofinder [OG0003357]	high_confidence	Araport11	ITAG4_0	Arabidopsis	Tomato
AT1G68560	Solyc04g007150.3	fwd_liftoff_aegis [7], mcscan_anchors [1060], mcscan_last_filtered [1.06e+03], rbbh [evalue=0.0/0.0, norm_bitscore=1.0/1.5, coverage=61.7/97.0, identity=74.8/74.6], orthofinder [OG0003357]	high_confidence	Araport11	ITAG4_0	Arabidopsis	Tomato
AT1G68560	Solyc04g007160.1	fwd_liftoff_aegis [7]	high_confidence	Araport11	ITAG4_0	Arabidopsis	Tomato
AT1G68560	Vitvi05_01chr01g04250	mcscan_anchors [1700], mcscan_last_filtered [1.7e+03], rbbh [evalue=0.0/0.0, norm_bitscore=1.6/1.5, coverage=96.6/96.8, identity=74.0/74.0], orthofinder [OG0003357]	medium_confidence	Araport11	T2T_5_1	Arabidopsis	Grapevine
AT1G68570	Solyc06g005070.3	rev_lifton_aegis [7]	high_confidence	Araport11	ITAG4_0	Arabidopsis	Tomato
AT1G68570	Solyc05g009500.3	mcscan_anchors [989], mcscan_last_filtered [989], rbbh [evalue=5.36e-308/1.2199999999999997e-308, norm_bitscore=1.4/1.5, coverage=95.3/97.4, identity=72.6/72.6], orthofinder [OG0009458]	medium_confidence	Araport11	ITAG4_0	Arabidopsis	Tomato
AT1G68570	Vitvi05_01chr01g04180	mcscan_anchors [1000], mcscan_last_filtered [1e+03], rbbh [evalue=4.6e-309/8.84e-310, norm_bitscore=1.4/1.4, coverage=98.3/93.9, identity=72.0/72.0], orthofinder [OG0009458]	medium_confidence	Araport11	T2T_5_1	Arabidopsis	Grapevine
AT1G68580	Vitvi05_01chr01g04140	mcscan_anchors [340], mcscan_last_filtered [340], rbbh [evalue=1.45e-156/3.79e-161, norm_bitscore=0.7/0.7, coverage=99.5/98.6, identity=42.7/42.7], orthofinder [OG0015466]	medium_confidence	Araport11	T2T_5_1	Arabidopsis	Grapevine
AT1G68585	Solyc05g150121.1	mcscan_last_filtered [71], rbbh [evalue=3.54e-12/3.67e-13, norm_bitscore=0.5/0.6, coverage=58.1/73.0, identity=50.7/50.7]	medium_confidence	Araport11	ITAG4_0	Arabidopsis	Tomato
AT1G68585	Solyc12g150113.1	orthofinder [OG0003358]	lower_confidence	Araport11	ITAG4_0	Arabidopsis	Tomato
AT1G68585	Vitvi05_01chr01g04130	mcscan_anchors [101], mcscan_last_filtered [101], rbbh [evalue=9.84e-20/8.880000000000001e-21, norm_bitscore=0.7/0.7, coverage=82.9/83.3, identity=48.0/48.0], orthofinder [OG0003358]	medium_confidence	Araport11	T2T_5_1	Arabidopsis	Grapevine
AT1G68590	Solyc05g009570.3	mcscan_anchors [184], mcscan_last_filtered [184], rbbh [evalue=1.65e-53/5.249999999999999e-52, norm_bitscore=1.0/1.0, coverage=72.5/73.2, identity=68.5/68.5], orthofinder [OG0003359]	medium_confidence	Araport11	ITAG4_0	Arabidopsis	Tomato
AT1G68590	Solyc03g034190.3	mcscan_last_filtered [209], orthofinder [OG0003359]	lower_confidence	Araport11	ITAG4_0	Arabidopsis	Tomato
AT1G68590	Vitvi05_01chr14g18030	mcscan_anchors [216], mcscan_last_filtered [216], rbbh [evalue=3.24e-52/2.5599999999999997e-52, norm_bitscore=1.0/0.9, coverage=52.7/49.7, identity=84.1/84.1], orthofinder [OG0003359]	medium_confidence	Araport11	T2T_5_1	Arabidopsis	Grapevine
AT1G68590	Vitvi05_01chr01g04070	mcscan_anchors [232], mcscan_last_filtered [232], orthofinder [OG0003359]	lower_confidence	Araport11	T2T_5_1	Arabidopsis	Grapevine
AT1G68600	Solyc03g119640.4	mcscan_anchors [580], mcscan_last_filtered [580]	lower_confidence	Araport11	ITAG4_0	Arabidopsis	Tomato
AT1G68600	Solyc03g096820.4	mcscan_last_filtered [610], orthofinder [OG0001423]	lower_confidence	Araport11	ITAG4_0	Arabidopsis	Tomato
AT1G68600	Solyc06g072920.3	mcscan_last_filtered [438], orthofinder [OG0001423]	lower_confidence	Araport11	ITAG4_0	Arabidopsis	Tomato
AT1G68600	Solyc06g072910.2	orthofinder [OG0001423]	lower_confidence	Araport11	ITAG4_0	Arabidopsis	Tomato
AT1G68600	Vitvi05_01chr01g04040	mcscan_anchors [796], mcscan_last_filtered [796], orthofinder [OG0001423]	lower_confidence	Araport11	T2T_5_1	Arabidopsis	Grapevine
AT1G68600	Vitvi05_01chr17g05130	mcscan_last_filtered [616]	lower_confidence	Araport11	T2T_5_1	Arabidopsis	Grapevine
AT1G68610	Solyc02g090730.3	mcscan_last_filtered [120]	lower_confidence	Araport11	ITAG4_0	Arabidopsis	Tomato
AT1G68610	Vitvi05_01chr01g03980	mcscan_anchors [197], mcscan_last_filtered [197]	lower_confidence	Araport11	T2T_5_1	Arabidopsis	Grapevine
AT1G68610	Vitvi05_01chr01g07040	mcscan_last_filtered [155]	lower_confidence	Araport11	T2T_5_1	Arabidopsis	Grapevine
AT1G68620	Solyc05g009610.1	mcscan_anchors [236], mcscan_last_filtered [236], rbbh [evalue=5.1700000000000005e-118/4.14e-117, norm_bitscore=1.0/1.0, coverage=92.0/93.6, identity=51.8/51.8], orthofinder [OG0002179]	medium_confidence	Araport11	ITAG4_0	Arabidopsis	Tomato
AT1G68620	Solyc02g085800.2	orthofinder [OG0002179]	lower_confidence	Araport11	ITAG4_0	Arabidopsis	Tomato
AT1G68620	Vitvi05_01chr01g03990	mcscan_anchors [354], mcscan_last_filtered [354], rbbh [evalue=1.7299999999999997e-126/9.69e-127, norm_bitscore=1.1/1.0, coverage=92.9/90.0, identity=57.9/57.8], orthofinder [OG0002179]	medium_confidence	Araport11	T2T_5_1	Arabidopsis	Grapevine
AT1G68620	Vitvi05_01chr14g18300	mcscan_anchors [260], mcscan_last_filtered [260], orthofinder [OG0002179]	lower_confidence	Araport11	T2T_5_1	Arabidopsis	Grapevine
AT1G68630	Solyc12g037950.2	mcscan_last_filtered [121], rbbh [evalue=1.57e-53/9.26e-52, norm_bitscore=1.0/1.1, coverage=84.0/91.3, identity=53.3/53.3], orthofinder [OG0005541]	medium_confidence	Araport11	ITAG4_0	Arabidopsis	Tomato
AT1G68630	Vitvi05_01chr01g03960	mcscan_anchors [136], mcscan_last_filtered [136], rbbh [evalue=8.349999999999999e-55/4.63e-55, norm_bitscore=1.0/1.0, coverage=86.4/82.5, identity=56.0/56.0], orthofinder [OG0005541]	medium_confidence	Araport11	T2T_5_1	Arabidopsis	Grapevine
AT1G68640	Solyc05g009660.4	mcscan_anchors [670], mcscan_last_filtered [670], rbbh [evalue=2.14e-164/7.96e-165, norm_bitscore=1.0/0.9, coverage=96.5/91.8, identity=59.2/59.2]	medium_confidence	Araport11	ITAG4_0	Arabidopsis	Tomato
AT1G68640	Solyc11g064950.3	mcscan_last_filtered [493]	lower_confidence	Araport11	ITAG4_0	Arabidopsis	Tomato
AT1G68640	Vitvi05_01chr01g03940	mcscan_anchors [769], mcscan_last_filtered [769], rbbh [evalue=1.13e-174/6.01e-173, norm_bitscore=1.1/1.0, coverage=99.3/99.6, identity=58.7/58.7]	medium_confidence	Araport11	T2T_5_1	Arabidopsis	Grapevine
AT1G68650	Solyc05g009690.3	mcscan_anchors [486], mcscan_last_filtered [486], rbbh [evalue=4.44e-114/7.4e-115, norm_bitscore=1.4/1.4, coverage=98.3/98.3, identity=75.7/75.7], orthofinder [OG0005222]	medium_confidence	Araport11	ITAG4_0	Arabidopsis	Tomato
AT1G68650	Vitvi05_01chr01g03910	mcscan_anchors [555], mcscan_last_filtered [555], rbbh [evalue=1.11e-123/1.68e-123, norm_bitscore=1.5/1.5, coverage=99.1/98.7, identity=79.4/79.4], orthofinder [OG0005222]	medium_confidence	Araport11	T2T_5_1	Arabidopsis	Grapevine
AT1G68660	Solyc03g119700.3	mcscan_anchors [327], mcscan_last_filtered [327], rbbh [evalue=1.06e-83/5.87e-83, norm_bitscore=1.5/1.5, coverage=100.0/98.8, identity=76.3/76.3], orthofinder [OG0005629]	medium_confidence	Araport11	ITAG4_0	Arabidopsis	Tomato
AT1G68660	Vitvi05_01chr01g03900	mcscan_anchors [380], mcscan_last_filtered [380], rbbh [evalue=1.25e-90/2.63e-90, norm_bitscore=1.6/1.6, coverage=100.0/100.0, identity=80.0/80.0], orthofinder [OG0005629]	medium_confidence	Araport11	T2T_5_1	Arabidopsis	Grapevine
AT1G68660	Vitvi05_01chr17g05460	mcscan_last_filtered [294], orthofinder [OG0005629]	lower_confidence	Araport11	T2T_5_1	Arabidopsis	Grapevine
AT1G68670	Solyc05g009720.3	mcscan_anchors [332], mcscan_last_filtered [332], rbbh [evalue=1.89e-79/1.45e-79, norm_bitscore=0.7/0.6, coverage=99.4/83.8, identity=42.8/46.7], orthofinder [OG0005224]	medium_confidence	Araport11	ITAG4_0	Arabidopsis	Tomato
AT1G68670	Vitvi05_01chr01g03800	rev_lifton_aegis [10], mcscan_anchors [368], mcscan_last_filtered [368], orthofinder [OG0005224]	high_confidence	Araport11	T2T_5_1	Arabidopsis	Grapevine
AT1G68680	Solyc07g005430.3	mcscan_last_filtered [133], rbbh [evalue=2.03e-30/1.32e-30, norm_bitscore=1.3/1.4, coverage=82.9/86.3, identity=77.8/77.8], orthofinder [OG0009459]	medium_confidence	Araport11	ITAG4_0	Arabidopsis	Tomato
AT1G68680	Vitvi05_01chr11g05830	mcscan_last_filtered [96.8], rbbh [evalue=1.6e-25/2.11e-26, norm_bitscore=1.2/1.2, coverage=100.0/100.0, identity=60.3/60.3], orthofinder [OG0009459]	medium_confidence	Araport11	T2T_5_1	Arabidopsis	Grapevine
AT1G68690	Solyc05g010140.3	mcscan_anchors [900], mcscan_last_filtered [900], rbbh [evalue=2.5e-205/1.44e-204, norm_bitscore=0.8/0.8, coverage=63.9/58.5, identity=66.5/68.1], orthofinder [OG0005228]	medium_confidence	Araport11	ITAG4_0	Arabidopsis	Tomato
AT1G68690	Solyc04g006930.3	mcscan_anchors [756], mcscan_last_filtered [756]	lower_confidence	Araport11	ITAG4_0	Arabidopsis	Tomato
AT1G68690	Solyc01g010030.3	mcscan_last_filtered [752]	lower_confidence	Araport11	ITAG4_0	Arabidopsis	Tomato
AT1G68690	Vitvi05_01chr01g03020	mcscan_anchors [1040], mcscan_last_filtered [1.04e+03], rbbh [evalue=9.78e-220/4.4299999999999996e-216, norm_bitscore=0.9/0.9, coverage=60.6/59.7, identity=72.8/72.8], orthofinder [OG0005228]	medium_confidence	Araport11	T2T_5_1	Arabidopsis	Grapevine
AT1G68690	Vitvi05_01chr14g18850	mcscan_last_filtered [813]	lower_confidence	Araport11	T2T_5_1	Arabidopsis	Grapevine
AT1G68700	Solyc05g010130.1	mcscan_anchors [76], mcscan_last_filtered [76.8], orthofinder [OG0003133]	lower_confidence	Araport11	ITAG4_0	Arabidopsis	Tomato
AT1G68700	Vitvi05_01chr01g03030	mcscan_anchors [101], mcscan_last_filtered [101], orthofinder [OG0003133]	lower_confidence	Araport11	T2T_5_1	Arabidopsis	Grapevine
AT1G68710	Solyc05g010120.4	mcscan_anchors [1860], mcscan_last_filtered [1.86e+03], rbbh [evalue=0.0/0.0, norm_bitscore=1.0/1.5, coverage=69.4/99.8, identity=76.7/76.7], orthofinder [OG0000544]	medium_confidence	Araport11	ITAG4_0	Arabidopsis	Tomato
AT1G68710	Solyc12g062510.1	rev_lifton_aegis [6]	lower_confidence	Araport11	ITAG4_0	Arabidopsis	Tomato
AT1G68710	Vitvi05_01chr01g03050	mcscan_anchors [2490], mcscan_last_filtered [2.49e+03], rbbh [evalue=0.0/0.0, norm_bitscore=1.4/1.5, coverage=99.0/99.3, identity=72.7/72.9], orthofinder [OG0000544]	medium_confidence	Araport11	T2T_5_1	Arabidopsis	Grapevine
AT1G68710	Vitvi05_01chr17g06240	mcscan_last_filtered [2.35e+03], orthofinder [OG0000544]	lower_confidence	Araport11	T2T_5_1	Arabidopsis	Grapevine
AT1G68720	Solyc05g010100.4	mcscan_anchors [165], mcscan_last_filtered [165], rbbh [evalue=1.8400000000000002e-27/3.64e-25, norm_bitscore=0.1/0.3, coverage=18.0/67.3, identity=37.0/36.9], orthofinder [OG0009460]	medium_confidence	Araport11	ITAG4_0	Arabidopsis	Tomato
AT1G68720	Vitvi05_01chr01g03060	mcscan_anchors [512], mcscan_last_filtered [512], rbbh [evalue=1.55e-169/6.4e-168, norm_bitscore=0.4/0.4, coverage=94.8/96.0, identity=36.0/36.2], orthofinder [OG0009460]	medium_confidence	Araport11	T2T_5_1	Arabidopsis	Grapevine
AT1G68725	Solyc05g010080.3	rev_lifton_aegis [10], mcscan_anchors [245], mcscan_last_filtered [245]	high_confidence	Araport11	ITAG4_0	Arabidopsis	Tomato
AT1G68725	Vitvi05_01chr01g03070	mcscan_anchors [271], mcscan_last_filtered [271]	lower_confidence	Araport11	T2T_5_1	Arabidopsis	Grapevine
AT1G68730	Solyc05g010070.3	mcscan_anchors [113], mcscan_last_filtered [113], rbbh [evalue=1.1599999999999999e-30/6.52e-30, norm_bitscore=0.6/0.6, coverage=49.7/48.9, identity=58.4/59.8], orthofinder [OG0009461]	medium_confidence	Araport11	ITAG4_0	Arabidopsis	Tomato
AT1G68730	Vitvi05_01chr01g03080	mcscan_anchors [160], mcscan_last_filtered [160], rbbh [evalue=5.69e-38/6.9300000000000005e-37, norm_bitscore=0.7/0.7, coverage=100.0/48.9, identity=45.1/74.1], orthofinder [OG0009461]	medium_confidence	Araport11	T2T_5_1	Arabidopsis	Grapevine
AT1G68740	Solyc05g010060.4	mcscan_anchors [1430], mcscan_last_filtered [1.43e+03], rbbh [evalue=0.0/0.0, norm_bitscore=1.4/1.4, coverage=100.0/100.0, identity=70.5/70.1], orthofinder [OG0009462]	medium_confidence	Araport11	ITAG4_0	Arabidopsis	Tomato
AT1G68740	Vitvi05_01chr01g03090	mcscan_anchors [1680], mcscan_last_filtered [1.68e+03], rbbh [evalue=0.0/0.0, norm_bitscore=1.4/1.4, coverage=100.0/100.0, identity=74.4/74.4], orthofinder [OG0009462]	medium_confidence	Araport11	T2T_5_1	Arabidopsis	Grapevine
AT1G68750	Solyc04g006970.4	mcscan_anchors [2180], mcscan_last_filtered [2.18e+03], rbbh [evalue=0.0/0.0, norm_bitscore=1.5/1.5, coverage=100.0/100.0, identity=75.9/75.9], orthofinder [OG0009463]	medium_confidence	Araport11	ITAG4_0	Arabidopsis	Tomato
AT1G68750	Vitvi05_01chr01g03360	mcscan_anchors [2410], mcscan_last_filtered [2.41e+03], rbbh [evalue=0.0/0.0, norm_bitscore=1.5/1.5, coverage=100.0/100.0, identity=76.5/76.5], orthofinder [OG0009463]	medium_confidence	Araport11	T2T_5_1	Arabidopsis	Grapevine
AT1G68760	Solyc05g010015.1	mcscan_anchors [197], mcscan_last_filtered [197], rbbh [evalue=1.84e-61/3.7099999999999996e-61, norm_bitscore=1.3/1.2, coverage=91.2/85.7, identity=64.4/64.4], orthofinder [OG0003360]	medium_confidence	Araport11	ITAG4_0	Arabidopsis	Tomato
AT1G68760	Solyc03g043860.2	mcscan_last_filtered [197], orthofinder [OG0003360]	lower_confidence	Araport11	ITAG4_0	Arabidopsis	Tomato
AT1G68760	Solyc03g150121.1	mcscan_last_filtered [142], orthofinder [OG0003360]	lower_confidence	Araport11	ITAG4_0	Arabidopsis	Tomato
AT1G68760	Vitvi05_01chr01g03370	mcscan_anchors [235], mcscan_last_filtered [235], rbbh [evalue=7.17e-64/5.7400000000000005e-65, norm_bitscore=1.3/0.8, coverage=93.9/52.9, identity=66.9/66.9], orthofinder [OG0003360]	medium_confidence	Araport11	T2T_5_1	Arabidopsis	Grapevine
AT1G68765	Solyc05g010000.1	mcscan_anchors [62], mcscan_last_filtered [62.4], rbbh [evalue=1.45e-09/5.13e-09, norm_bitscore=0.6/0.5, coverage=64.1/50.0, identity=49.0/49.0], orthofinder [OG0005630]	medium_confidence	Araport11	ITAG4_0	Arabidopsis	Tomato
AT1G68765	Solyc07g044890.1	orthofinder [OG0005630]	lower_confidence	Araport11	ITAG4_0	Arabidopsis	Tomato
AT1G68780	Solyc05g009990.4	mcscan_anchors [363], mcscan_last_filtered [363], orthofinder [OG0002997]	lower_confidence	Araport11	ITAG4_0	Arabidopsis	Tomato
AT1G68780	Solyc06g069290.3	mcscan_last_filtered [326]	lower_confidence	Araport11	ITAG4_0	Arabidopsis	Tomato
AT1G68780	Vitvi05_01chr01g03410	mcscan_anchors [602], mcscan_last_filtered [602], orthofinder [OG0002997]	lower_confidence	Araport11	T2T_5_1	Arabidopsis	Grapevine
AT1G68790	Vitvi05_01chr01g03420	mcscan_anchors [1000], mcscan_last_filtered [1e+03]	lower_confidence	Araport11	T2T_5_1	Arabidopsis	Grapevine
AT1G68795	Solyc05g009915.1	rev_lifton_aegis [10], orthofinder [OG0005631]	high_confidence	Araport11	ITAG4_0	Arabidopsis	Tomato
AT1G68795	Vitvi05_01chr01g03510	rev_lifton_aegis [10], mcscan_anchors [89], mcscan_last_filtered [89.6], rbbh [evalue=2.21e-16/5e-18, norm_bitscore=0.6/0.6, coverage=92.4/100.0, identity=41.7/41.7], orthofinder [OG0005631]	high_confidence	Araport11	T2T_5_1	Arabidopsis	Grapevine
AT1G68800	Solyc05g009900.3	rev_lifton_aegis [10], mcscan_anchors [162], mcscan_last_filtered [162], rbbh [evalue=3.8700000000000004e-27/1.8e-26, norm_bitscore=0.3/0.3, coverage=19.0/19.2, identity=79.7/80.9], orthofinder [OG0000475]	high_confidence	Araport11	ITAG4_0	Arabidopsis	Tomato
AT1G68800	Solyc03g119770.4	mcscan_anchors [129], mcscan_last_filtered [129]	lower_confidence	Araport11	ITAG4_0	Arabidopsis	Tomato
AT1G68800	Solyc04g006980.1	mcscan_anchors [154], mcscan_last_filtered [154], orthofinder [OG0000475]	lower_confidence	Araport11	ITAG4_0	Arabidopsis	Tomato
AT1G68800	Solyc06g069240.2	mcscan_last_filtered [119]	lower_confidence	Araport11	ITAG4_0	Arabidopsis	Tomato
AT1G68800	Vitvi05_01chr17g05740	mcscan_last_filtered [130], rbbh [evalue=6.95e-27/5.74e-28, norm_bitscore=0.3/0.3, coverage=43.3/42.7, identity=44.7/44.4], orthofinder [OG0000475]	medium_confidence	Araport11	T2T_5_1	Arabidopsis	Grapevine
AT1G68800	Vitvi05_01chr01g03540	mcscan_anchors [166], mcscan_last_filtered [166], orthofinder [OG0000475]	lower_confidence	Araport11	T2T_5_1	Arabidopsis	Grapevine
AT1G68800	Vitvi05_01chr14g18610	mcscan_last_filtered [121], orthofinder [OG0000475]	lower_confidence	Araport11	T2T_5_1	Arabidopsis	Grapevine
AT1G68810	Solyc05g009880.3	mcscan_anchors [370], mcscan_last_filtered [370], rbbh [evalue=4.29e-87/1.3799999999999999e-89, norm_bitscore=0.7/0.9, coverage=61.2/80.5, identity=63.5/63.7], orthofinder [OG0009464]	medium_confidence	Araport11	ITAG4_0	Arabidopsis	Tomato
AT1G68810	Solyc04g006990.3	mcscan_anchors [300], mcscan_last_filtered [300]	lower_confidence	Araport11	ITAG4_0	Arabidopsis	Tomato
AT1G68810	Vitvi05_01chr18g07590	rev_lifton_aegis [8]	high_confidence	Araport11	T2T_5_1	Arabidopsis	Grapevine
AT1G68810	Vitvi05_01chr01g03610	mcscan_anchors [490], mcscan_last_filtered [490], rbbh [evalue=2.32e-101/2.91e-106, norm_bitscore=0.8/0.8, coverage=79.1/70.7, identity=63.3/62.3], orthofinder [OG0009464]	medium_confidence	Araport11	T2T_5_1	Arabidopsis	Grapevine
AT1G68820	Solyc05g009870.4	mcscan_anchors [854], mcscan_last_filtered [854], rbbh [evalue=7.88e-238/2.0200000000000003e-235, norm_bitscore=1.4/1.4, coverage=98.5/100.0, identity=68.4/68.4], orthofinder [OG0002003]	medium_confidence	Araport11	ITAG4_0	Arabidopsis	Tomato
AT1G68820	Solyc03g119760.3	mcscan_anchors [828], mcscan_last_filtered [828]	lower_confidence	Araport11	ITAG4_0	Arabidopsis	Tomato
AT1G68820	Vitvi05_01chr01g03620	mcscan_anchors [1060], mcscan_last_filtered [1.06e+03], rbbh [evalue=1.52e-274/3.19e-274, norm_bitscore=1.6/1.6, coverage=100.0/100.0, identity=76.2/76.2], orthofinder [OG0002003]	medium_confidence	Araport11	T2T_5_1	Arabidopsis	Grapevine
AT1G68820	Vitvi05_01chr17g05680	mcscan_last_filtered [757]	lower_confidence	Araport11	T2T_5_1	Arabidopsis	Grapevine
AT1G68825	Solyc02g065570.1	mcscan_last_filtered [84.4], orthofinder [OG0001376]	lower_confidence	Araport11	ITAG4_0	Arabidopsis	Tomato
AT1G68825	Vitvi05_01chr01g03680	mcscan_anchors [111], mcscan_last_filtered [111]	lower_confidence	Araport11	T2T_5_1	Arabidopsis	Grapevine
AT1G68830	Solyc12g021280.2	rec_liftoff_aegis [6/6], rev_lifton_aegis [11], mcscan_last_filtered [1.25e+03], rbbh [evalue=0.0/0.0, norm_bitscore=1.6/1.6, coverage=100.0/100.0, identity=76.5/76.5], orthofinder [OG0009465]	high_confidence	Araport11	ITAG4_0	Arabidopsis	Tomato
AT1G68830	Vitvi05_01chr01g03690	mcscan_anchors [1350], mcscan_last_filtered [1.35e+03], rbbh [evalue=0.0/0.0, norm_bitscore=1.6/1.6, coverage=97.7/95.5, identity=79.6/79.6], orthofinder [OG0009465]	medium_confidence	Araport11	T2T_5_1	Arabidopsis	Grapevine
AT1G68840	Solyc04g007000.2	mcscan_anchors [314], mcscan_last_filtered [314]	lower_confidence	Araport11	ITAG4_0	Arabidopsis	Tomato
AT1G68840	Solyc05g009790.1	mcscan_anchors [410], mcscan_last_filtered [410], orthofinder [OG0001972]	lower_confidence	Araport11	ITAG4_0	Arabidopsis	Tomato
AT1G68840	Vitvi05_01chr14g18570	rev_lifton_aegis [9]	high_confidence	Araport11	T2T_5_1	Arabidopsis	Grapevine
AT1G68840	Vitvi05_01chr01g03750	mcscan_anchors [453], mcscan_last_filtered [453], orthofinder [OG0001972]	lower_confidence	Araport11	T2T_5_1	Arabidopsis	Grapevine
AT1G68850	Solyc05g010330.4	mcscan_last_filtered [432], rbbh [evalue=3.66e-162/1.9799999999999998e-159, norm_bitscore=1.4/1.3, coverage=92.6/90.5, identity=68.7/68.9], orthofinder [OG0009466]	medium_confidence	Araport11	ITAG4_0	Arabidopsis	Tomato
AT1G68850	Vitvi05_01chr01g18590	rev_lifton_aegis [10], mcscan_last_filtered [558], rbbh [evalue=9.51e-162/5.9800000000000005e-161, norm_bitscore=1.4/1.3, coverage=91.4/90.5, identity=69.3/69.3], orthofinder [OG0009466]	high_confidence	Araport11	T2T_5_1	Arabidopsis	Grapevine
AT1G68870	Solyc05g010270.1	rev_lifton_aegis [10]	high_confidence	Araport11	ITAG4_0	Arabidopsis	Tomato
AT1G68870	Solyc06g069340.1	mcscan_last_filtered [57.2]	lower_confidence	Araport11	ITAG4_0	Arabidopsis	Tomato
AT1G68870	Vitvi05_01chr17g06550	mcscan_last_filtered [119]	lower_confidence	Araport11	T2T_5_1	Arabidopsis	Grapevine
AT1G68877	Vitvi05_01chr01g18730	mcscan_last_filtered [78.9], rbbh [evalue=4.25e-13/6.28e-13, norm_bitscore=0.9/0.5, coverage=77.8/39.2, identity=59.2/59.2], orthofinder [OG0015467]	medium_confidence	Araport11	T2T_5_1	Arabidopsis	Grapevine
AT1G68890	Solyc04g005190.2	mcscan_last_filtered [1.09e+03], rbbh [evalue=0.0/0.0, norm_bitscore=0.6/1.0, coverage=54.6/99.7, identity=53.1/53.1], orthofinder [OG0009467]	medium_confidence	Araport11	ITAG4_0	Arabidopsis	Tomato
AT1G68890	Vitvi05_01chr01g18340	mcscan_anchors [2610], mcscan_last_filtered [2.61e+03], rbbh [evalue=0.0/0.0, norm_bitscore=1.1/1.1, coverage=97.3/96.9, identity=58.7/58.9], orthofinder [OG0009467]	medium_confidence	Araport11	T2T_5_1	Arabidopsis	Grapevine
AT1G68905	Vitvi05_01chr14g06710	orthofinder [OG0009468]	lower_confidence	Araport11	T2T_5_1	Arabidopsis	Grapevine
AT1G68907	Vitvi05_01chr14g06710	rbbh [evalue=2.75e-07/1.33e-06, norm_bitscore=0.5/0.5, coverage=95.9/96.3, identity=31.2/31.2], orthofinder [OG0009468]	medium_confidence	Araport11	T2T_5_1	Arabidopsis	Grapevine
AT1G68910	Solyc05g010590.4	mcscan_anchors [407], mcscan_last_filtered [407], rbbh [evalue=1.2e-99/1.2e-105, norm_bitscore=0.5/0.5, coverage=83.4/76.6, identity=41.9/41.7], orthofinder [OG0002180]	medium_confidence	Araport11	ITAG4_0	Arabidopsis	Tomato
AT1G68910	Vitvi05_01chr01g18170	mcscan_anchors [645], mcscan_last_filtered [645], rbbh [evalue=7.91e-142/6.52e-142, norm_bitscore=0.7/0.6, coverage=82.5/78.6, identity=50.1/50.1], orthofinder [OG0002180]	medium_confidence	Araport11	T2T_5_1	Arabidopsis	Grapevine
AT1G68920	Solyc05g010610.3	mcscan_anchors [320], mcscan_last_filtered [320], rbbh [evalue=3.46e-88/5.41e-83, norm_bitscore=0.6/0.5, coverage=100.0/100.0, identity=40.9/40.3], orthofinder [OG0002046]	medium_confidence	Araport11	ITAG4_0	Arabidopsis	Tomato
AT1G68920	Solyc01g010130.4	mcscan_anchors [278], mcscan_last_filtered [278], orthofinder [OG0002046]	lower_confidence	Araport11	ITAG4_0	Arabidopsis	Tomato
AT1G68920	Solyc09g097870.4	mcscan_last_filtered [255]	lower_confidence	Araport11	ITAG4_0	Arabidopsis	Tomato
AT1G68920	Solyc04g077480.3	mcscan_last_filtered [248]	lower_confidence	Araport11	ITAG4_0	Arabidopsis	Tomato
AT1G68920	Solyc06g083170.3	mcscan_last_filtered [230]	lower_confidence	Araport11	ITAG4_0	Arabidopsis	Tomato
AT1G68920	Solyc04g005220.3	orthofinder [OG0002046]	lower_confidence	Araport11	ITAG4_0	Arabidopsis	Tomato
AT1G68920	Vitvi05_01chr01g18160	mcscan_anchors [528], mcscan_last_filtered [528], rbbh [evalue=3.41e-112/2.27e-108, norm_bitscore=0.7/0.6, coverage=99.6/99.6, identity=43.5/42.8], orthofinder [OG0002046]	medium_confidence	Araport11	T2T_5_1	Arabidopsis	Grapevine
AT1G68930	Solyc05g010620.3	rev_lifton_aegis [7], mcscan_anchors [598], mcscan_last_filtered [598], orthofinder [OG0009469]	high_confidence	Araport11	ITAG4_0	Arabidopsis	Tomato
AT1G68930	Vitvi05_01chr01g18150	rev_lifton_aegis [10], mcscan_anchors [1260], mcscan_last_filtered [1.26e+03], rbbh [evalue=3.33e-280/3.28e-278, norm_bitscore=1.1/1.1, coverage=99.9/99.5, identity=62.8/62.9], orthofinder [OG0009469]	high_confidence	Araport11	T2T_5_1	Arabidopsis	Grapevine
AT1G68940	Solyc05g010650.3	mcscan_anchors [856], mcscan_last_filtered [856], rbbh [evalue=1.46e-281/1.8799999999999998e-284, norm_bitscore=0.7/0.8, coverage=95.1/93.8, identity=44.6/44.5], orthofinder [OG0009470]	medium_confidence	Araport11	ITAG4_0	Arabidopsis	Tomato
AT1G68940	Vitvi05_01chr01g18120	mcscan_anchors [1310], mcscan_last_filtered [1.31e+03], rbbh [evalue=0.0/0.0, norm_bitscore=0.9/1.0, coverage=95.9/94.8, identity=51.8/51.8], orthofinder [OG0009470]	medium_confidence	Araport11	T2T_5_1	Arabidopsis	Grapevine
AT1G68960	Solyc03g113160.1	rbbh [evalue=2.56e-11/1.11e-10, norm_bitscore=0.2/0.2, coverage=71.6/97.2, identity=25.4/26.5]	medium_confidence	Araport11	ITAG4_0	Arabidopsis	Tomato
AT1G68980	Solyc01g088750.3	mcscan_last_filtered [824], orthofinder [OG0005632]	lower_confidence	Araport11	ITAG4_0	Arabidopsis	Tomato
AT1G68980	Vitvi05_01chr01g00660	mcscan_last_filtered [941], orthofinder [OG0005632]	lower_confidence	Araport11	T2T_5_1	Arabidopsis	Grapevine
AT1G68990	Solyc05g010660.4	mcscan_anchors [1530], mcscan_last_filtered [1.53e+03], rbbh [evalue=0.0/0.0, norm_bitscore=1.2/1.5, coverage=78.2/99.9, identity=72.3/72.3], orthofinder [OG0002181]	medium_confidence	Araport11	ITAG4_0	Arabidopsis	Tomato
AT1G68990	Solyc02g089340.4	mcscan_anchors [1410], mcscan_last_filtered [1.41e+03], orthofinder [OG0002181]	lower_confidence	Araport11	ITAG4_0	Arabidopsis	Tomato
AT1G68990	Vitvi05_01chr01g18080	mcscan_anchors [1850], mcscan_last_filtered [1.85e+03], orthofinder [OG0002181]	lower_confidence	Araport11	T2T_5_1	Arabidopsis	Grapevine
AT1G68990	Vitvi05_01chr14g19660	mcscan_last_filtered [1.66e+03]	lower_confidence	Araport11	T2T_5_1	Arabidopsis	Grapevine
AT1G69010	Solyc04g005280.4	mcscan_last_filtered [315], rbbh [evalue=2.68e-84/2.54e-84, norm_bitscore=0.8/0.8, coverage=87.2/95.1, identity=52.2/52.2], orthofinder [OG0003361]	medium_confidence	Araport11	ITAG4_0	Arabidopsis	Tomato
AT1G69010	Solyc05g011810.4	orthofinder [OG0003361]	lower_confidence	Araport11	ITAG4_0	Arabidopsis	Tomato
AT1G69010	Vitvi05_01chr01g17850	mcscan_anchors [409], mcscan_last_filtered [409], rbbh [evalue=1.49e-98/1.02e-99, norm_bitscore=0.9/0.9, coverage=88.5/99.7, identity=55.8/53.0], orthofinder [OG0003361]	medium_confidence	Araport11	T2T_5_1	Arabidopsis	Grapevine
AT1G69010	Vitvi05_01chr14g19840	orthofinder [OG0003361]	lower_confidence	Araport11	T2T_5_1	Arabidopsis	Grapevine
AT1G69020	Solyc05g011820.3	mcscan_anchors [203], mcscan_last_filtered [203]	lower_confidence	Araport11	ITAG4_0	Arabidopsis	Tomato
AT1G69020	Vitvi05_01chr01g17890	mcscan_anchors [1220], mcscan_last_filtered [1.22e+03], rbbh [evalue=0.0/0.0, norm_bitscore=1.2/1.2, coverage=95.7/95.3, identity=60.3/60.1], orthofinder [OG0015468]	medium_confidence	Araport11	T2T_5_1	Arabidopsis	Grapevine
AT1G69030	Solyc12g038630.2	mcscan_last_filtered [245], rbbh [evalue=1.69e-46/3.57e-49, norm_bitscore=0.5/0.5, coverage=50.3/52.2, identity=56.7/56.7], orthofinder [OG0003135]	medium_confidence	Araport11	ITAG4_0	Arabidopsis	Tomato
AT1G69030	Solyc03g114740.4	mcscan_anchors [200], mcscan_last_filtered [200], orthofinder [OG0003135]	lower_confidence	Araport11	ITAG4_0	Arabidopsis	Tomato
AT1G69030	Vitvi05_01chr17g06820	mcscan_last_filtered [367], rbbh [evalue=1.65e-62/2.97e-66, norm_bitscore=0.6/0.7, coverage=96.9/99.0, identity=51.9/51.9], orthofinder [OG0003135]	medium_confidence	Araport11	T2T_5_1	Arabidopsis	Grapevine
AT1G69040	Solyc05g011920.3	rec_liftoff_aegis [9/9], rev_lifton_aegis [10], mcscan_anchors [975], mcscan_last_filtered [975], rbbh [evalue=6.44e-242/3.89e-245, norm_bitscore=1.5/1.5, coverage=100.0/100.0, identity=75.1/75.1], orthofinder [OG0005633]	high_confidence	Araport11	ITAG4_0	Arabidopsis	Tomato
AT1G69040	Solyc01g010150.3	mcscan_anchors [915], mcscan_last_filtered [915], orthofinder [OG0005633]	lower_confidence	Araport11	ITAG4_0	Arabidopsis	Tomato
AT1G69040	Vitvi05_01chr17g01150	rev_lifton_aegis [10]	high_confidence	Araport11	T2T_5_1	Arabidopsis	Grapevine
AT1G69040	Vitvi05_01chr01g00110	mcscan_anchors [1100], mcscan_last_filtered [1.1e+03], rbbh [evalue=1.63e-244/2.0000000000000003e-245, norm_bitscore=1.5/1.6, coverage=96.3/99.8, identity=79.1/79.1], orthofinder [OG0005633]	medium_confidence	Araport11	T2T_5_1	Arabidopsis	Grapevine
AT1G69060	Solyc05g011950.3	rbbh [evalue=4.5e-35/6.16e-33, norm_bitscore=0.2/0.6, coverage=25.8/72.0, identity=50.0/50.0], orthofinder [OG0002182]	medium_confidence	Araport11	ITAG4_0	Arabidopsis	Tomato
AT1G69060	Solyc05g011930.4	mcscan_anchors [236], mcscan_last_filtered [236], orthofinder [OG0002182]	lower_confidence	Araport11	ITAG4_0	Arabidopsis	Tomato
AT1G69060	Solyc05g011960.4	orthofinder [OG0002182]	lower_confidence	Araport11	ITAG4_0	Arabidopsis	Tomato
AT1G69060	Solyc01g016800.2	orthofinder [OG0002182]	lower_confidence	Araport11	ITAG4_0	Arabidopsis	Tomato
AT1G69060	Vitvi05_01chr01g00120	mcscan_anchors [324], mcscan_last_filtered [324], rbbh [evalue=3.0200000000000004e-31/2.3599999999999998e-30, norm_bitscore=0.2/0.2, coverage=93.2/94.2, identity=29.7/29.9], orthofinder [OG0002182]	medium_confidence	Araport11	T2T_5_1	Arabidopsis	Grapevine
AT1G69070	Solyc05g011990.4	mcscan_anchors [769], mcscan_last_filtered [769], rbbh [evalue=8.75e-278/5.340000000000001e-271, norm_bitscore=0.9/0.8, coverage=97.9/97.3, identity=53.8/53.6], orthofinder [OG0009471]	medium_confidence	Araport11	ITAG4_0	Arabidopsis	Tomato
AT1G69070	Vitvi05_01chr01g00160	mcscan_anchors [1020], mcscan_last_filtered [1.02e+03], rbbh [evalue=1.24e-305/2.7e-300, norm_bitscore=1.0/0.9, coverage=99.2/97.3, identity=55.9/56.4], orthofinder [OG0009471]	medium_confidence	Araport11	T2T_5_1	Arabidopsis	Grapevine
AT1G69080	Solyc05g012000.3	mcscan_anchors [169], mcscan_last_filtered [169], rbbh [evalue=6.929999999999999e-55/1.41e-54, norm_bitscore=0.8/0.7, coverage=96.9/96.6, identity=42.1/42.1], orthofinder [OG0001493]	medium_confidence	Araport11	ITAG4_0	Arabidopsis	Tomato
AT1G69080	Solyc03g114820.3	mcscan_anchors [123], mcscan_last_filtered [123], orthofinder [OG0001493]	lower_confidence	Araport11	ITAG4_0	Arabidopsis	Tomato
AT1G69080	Solyc06g069420.3	mcscan_last_filtered [124], orthofinder [OG0001493]	lower_confidence	Araport11	ITAG4_0	Arabidopsis	Tomato
AT1G69080	Vitvi05_01chr01g00170	mcscan_anchors [218], mcscan_last_filtered [218], orthofinder [OG0001493]	lower_confidence	Araport11	T2T_5_1	Arabidopsis	Grapevine
AT1G69080	Vitvi05_01chr17g07120	orthofinder [OG0001493]	lower_confidence	Araport11	T2T_5_1	Arabidopsis	Grapevine
AT1G69085	Solyc03g096005.1	orthofinder [OG0005634]	lower_confidence	Araport11	ITAG4_0	Arabidopsis	Tomato
AT1G69085	Solyc03g150134.1	orthofinder [OG0005634]	lower_confidence	Araport11	ITAG4_0	Arabidopsis	Tomato
AT1G69085	Solyc05g012010.3	orthofinder [OG0005634]	lower_confidence	Araport11	ITAG4_0	Arabidopsis	Tomato
AT1G69090	Solyc04g082360.2	rbbh [evalue=6.4e-09/3.85e-10, norm_bitscore=0.1/0.2, coverage=56.2/83.5, identity=26.6/26.6]	medium_confidence	Araport11	ITAG4_0	Arabidopsis	Tomato
AT1G69120	Solyc05g056620.2	mcscan_anchors [379], mcscan_last_filtered [379], rbbh [evalue=2.07e-97/1.42e-99, norm_bitscore=1.1/1.2, coverage=97.3/98.4, identity=62.7/62.7], orthofinder [OG0005231]	medium_confidence	Araport11	ITAG4_0	Arabidopsis	Tomato
AT1G69120	Solyc02g089210.4	mcscan_anchors [306], mcscan_last_filtered [306]	lower_confidence	Araport11	ITAG4_0	Arabidopsis	Tomato
AT1G69120	Solyc03g114830.3	mcscan_anchors [431], mcscan_last_filtered [431]	lower_confidence	Araport11	ITAG4_0	Arabidopsis	Tomato
AT1G69120	Solyc06g069430.3	mcscan_last_filtered [399]	lower_confidence	Araport11	ITAG4_0	Arabidopsis	Tomato
AT1G69120	Vitvi05_01chr17g01400	rev_lifton_aegis [8]	high_confidence	Araport11	T2T_5_1	Arabidopsis	Grapevine
AT1G69120	Vitvi05_01chr01g00250	mcscan_anchors [544], mcscan_last_filtered [544], rbbh [evalue=2.29e-114/2.9400000000000002e-117, norm_bitscore=1.3/1.4, coverage=100.0/100.0, identity=71.6/71.6], orthofinder [OG0005231]	medium_confidence	Araport11	T2T_5_1	Arabidopsis	Grapevine
AT1G69120	Vitvi05_01chr14g20050	mcscan_last_filtered [393]	lower_confidence	Araport11	T2T_5_1	Arabidopsis	Grapevine
AT1G69160	Solyc05g012030.1	rev_lifton_aegis [10], mcscan_anchors [127], mcscan_last_filtered [127], rbbh [evalue=3.76e-23/4.5e-22, norm_bitscore=0.3/0.3, coverage=91.9/94.2, identity=44.4/43.2], orthofinder [OG0009472]	high_confidence	Araport11	ITAG4_0	Arabidopsis	Tomato
AT1G69160	Vitvi05_01chr01g00350	rev_lifton_aegis [10], mcscan_anchors [256], mcscan_last_filtered [256], rbbh [evalue=2.7400000000000003e-32/5.02e-36, norm_bitscore=0.4/0.4, coverage=96.3/96.3, identity=46.4/42.4], orthofinder [OG0009472]	high_confidence	Araport11	T2T_5_1	Arabidopsis	Grapevine
AT1G69170	Solyc05g012040.4	mcscan_anchors [199], mcscan_last_filtered [199], rbbh [evalue=2.02e-44/6.46e-44, norm_bitscore=0.4/0.4, coverage=23.4/26.4, identity=73.7/74.5]	medium_confidence	Araport11	ITAG4_0	Arabidopsis	Tomato
AT1G69170	Solyc12g038520.3	mcscan_last_filtered [186]	lower_confidence	Araport11	ITAG4_0	Arabidopsis	Tomato
AT1G69170	Vitvi05_01chr01g00360	mcscan_anchors [237], mcscan_last_filtered [237], rbbh [evalue=2.36e-54/2.25e-58, norm_bitscore=0.5/0.4, coverage=74.6/79.4, identity=39.1/36.2]	medium_confidence	Araport11	T2T_5_1	Arabidopsis	Grapevine
AT1G69170	Vitvi05_01chr17g07220	mcscan_last_filtered [214]	lower_confidence	Araport11	T2T_5_1	Arabidopsis	Grapevine
AT1G69180	Solyc01g010240.3	mcscan_anchors [218], mcscan_last_filtered [218], rbbh [evalue=9.630000000000001e-47/2.26e-44, norm_bitscore=0.8/0.9, coverage=83.5/77.5, identity=55.1/58.7], orthofinder [OG0005635]	medium_confidence	Araport11	ITAG4_0	Arabidopsis	Tomato
AT1G69180	Solyc05g012050.4	mcscan_anchors [257], mcscan_last_filtered [257], orthofinder [OG0005635]	lower_confidence	Araport11	ITAG4_0	Arabidopsis	Tomato
AT1G69180	Vitvi05_01chr01g00370	mcscan_anchors [288], mcscan_last_filtered [288], rbbh [evalue=4.57e-58/1.9e-56, norm_bitscore=1.0/0.8, coverage=94.5/83.2, identity=56.7/56.7], orthofinder [OG0005635]	medium_confidence	Araport11	T2T_5_1	Arabidopsis	Grapevine
AT1G69190	Solyc05g012090.4	mcscan_anchors [685], mcscan_last_filtered [685], orthofinder [OG0005636]	lower_confidence	Araport11	ITAG4_0	Arabidopsis	Tomato
AT1G69190	Vitvi05_01chr01g00440	mcscan_anchors [919], mcscan_last_filtered [919], orthofinder [OG0005636]	lower_confidence	Araport11	T2T_5_1	Arabidopsis	Grapevine
AT1G69200	Solyc05g012100.3	mcscan_anchors [824], mcscan_last_filtered [824], rbbh [evalue=1.4500000000000002e-208/2.62e-214, norm_bitscore=1.0/0.9, coverage=74.1/68.4, identity=65.4/65.4], orthofinder [OG0009473]	medium_confidence	Araport11	ITAG4_0	Arabidopsis	Tomato
AT1G69200	Vitvi05_01chr01g00450	mcscan_anchors [936], mcscan_last_filtered [936], rbbh [evalue=1.0400000000000002e-213/7.97e-219, norm_bitscore=1.0/1.0, coverage=74.0/70.5, identity=68.9/68.9], orthofinder [OG0009473]	medium_confidence	Araport11	T2T_5_1	Arabidopsis	Grapevine
AT1G69210	Solyc05g012120.3	mcscan_anchors [390], mcscan_last_filtered [390], rbbh [evalue=1.44e-96/2.25e-100, norm_bitscore=0.9/1.0, coverage=72.5/80.5, identity=65.8/61.6], orthofinder [OG0009474]	medium_confidence	Araport11	ITAG4_0	Arabidopsis	Tomato
AT1G69210	Vitvi05_01chr01g00490	mcscan_anchors [371], mcscan_last_filtered [371], rbbh [evalue=2.4899999999999998e-89/3.62e-92, norm_bitscore=0.9/0.9, coverage=70.3/68.5, identity=63.7/63.7], orthofinder [OG0009474]	medium_confidence	Araport11	T2T_5_1	Arabidopsis	Grapevine
AT1G69220	Solyc05g012130.4	mcscan_anchors [1010], mcscan_last_filtered [1.01e+03], rbbh [evalue=5.34e-206/1.07e-209, norm_bitscore=0.7/0.9, coverage=78.9/90.0, identity=58.2/58.4], orthofinder [OG0015470]	medium_confidence	Araport11	ITAG4_0	Arabidopsis	Tomato
AT1G69220	Vitvi05_01chr01g00500	mcscan_anchors [464], mcscan_last_filtered [464], rbbh [evalue=5.8e-92/3.99e-96, norm_bitscore=0.4/0.3, coverage=39.9/35.6, identity=56.6/56.6]	medium_confidence	Araport11	T2T_5_1	Arabidopsis	Grapevine
AT1G69230	Solyc01g010270.3	mcscan_anchors [155], mcscan_last_filtered [155]	lower_confidence	Araport11	ITAG4_0	Arabidopsis	Tomato
AT1G69230	Solyc02g089065.1	mcscan_anchors [150], mcscan_last_filtered [150]	lower_confidence	Araport11	ITAG4_0	Arabidopsis	Tomato
AT1G69230	Solyc03g114970.3	mcscan_anchors [165], mcscan_last_filtered [165]	lower_confidence	Araport11	ITAG4_0	Arabidopsis	Tomato
AT1G69230	Solyc05g012160.3	mcscan_anchors [176], mcscan_last_filtered [176]	lower_confidence	Araport11	ITAG4_0	Arabidopsis	Tomato
AT1G69230	Vitvi05_01chr01g00540	mcscan_anchors [193], mcscan_last_filtered [193]	lower_confidence	Araport11	T2T_5_1	Arabidopsis	Grapevine
AT1G69230	Vitvi05_01chr16g20580	mcscan_last_filtered [197]	lower_confidence	Araport11	T2T_5_1	Arabidopsis	Grapevine
AT1G69230	Vitvi05_01chr01g09590	mcscan_last_filtered [196]	lower_confidence	Araport11	T2T_5_1	Arabidopsis	Grapevine
AT1G69230	Vitvi05_01chr17g07410	mcscan_last_filtered [163]	lower_confidence	Araport11	T2T_5_1	Arabidopsis	Grapevine
AT1G69230	Vitvi05_01chr14g20780	mcscan_last_filtered [163]	lower_confidence	Araport11	T2T_5_1	Arabidopsis	Grapevine
AT1G69240	Solyc05g012180.3	mcscan_anchors [372], mcscan_last_filtered [372]	lower_confidence	Araport11	ITAG4_0	Arabidopsis	Tomato
AT1G69240	Vitvi05_01chr01g00550	mcscan_anchors [479], mcscan_last_filtered [479]	lower_confidence	Araport11	T2T_5_1	Arabidopsis	Grapevine
AT1G69240	Vitvi05_01chr14g21010	mcscan_last_filtered [484]	lower_confidence	Araport11	T2T_5_1	Arabidopsis	Grapevine
AT1G69260	Solyc02g088910.3	mcscan_anchors [123], mcscan_last_filtered [123]	lower_confidence	Araport11	ITAG4_0	Arabidopsis	Tomato
AT1G69260	Solyc04g005380.3	mcscan_anchors [126], mcscan_last_filtered [126]	lower_confidence	Araport11	ITAG4_0	Arabidopsis	Tomato
AT1G69260	Solyc05g012210.4	mcscan_anchors [136], mcscan_last_filtered [136]	lower_confidence	Araport11	ITAG4_0	Arabidopsis	Tomato
AT1G69260	Solyc02g066890.2	mcscan_last_filtered [116]	lower_confidence	Araport11	ITAG4_0	Arabidopsis	Tomato
AT1G69260	Solyc02g032720.3	mcscan_last_filtered [110]	lower_confidence	Araport11	ITAG4_0	Arabidopsis	Tomato
AT1G69260	Solyc02g030630.2	mcscan_last_filtered [108]	lower_confidence	Araport11	ITAG4_0	Arabidopsis	Tomato
AT1G69260	Vitvi05_01chr01g00590	mcscan_anchors [154], mcscan_last_filtered [154]	lower_confidence	Araport11	T2T_5_1	Arabidopsis	Grapevine
AT1G69260	Vitvi05_01chr14g20880	mcscan_last_filtered [151]	lower_confidence	Araport11	T2T_5_1	Arabidopsis	Grapevine
AT1G69270	Vitvi05_01chr07g08110	mcscan_last_filtered [553]	lower_confidence	Araport11	T2T_5_1	Arabidopsis	Grapevine
AT1G69280	Vitvi05_01chr04g23850	mcscan_last_filtered [47.6]	lower_confidence	Araport11	T2T_5_1	Arabidopsis	Grapevine
AT1G69290	Solyc01g088750.3	rev_lifton_aegis [11], mcscan_last_filtered [1.03e+03], rbbh [evalue=6.61e-288/3.62e-287, norm_bitscore=1.2/1.2, coverage=100.0/100.0, identity=63.4/63.4], orthofinder [OG0005632]	high_confidence	Araport11	ITAG4_0	Arabidopsis	Tomato
AT1G69290	Vitvi05_01chr01g00660	rec_liftoff_aegis [9/9], rev_lifton_aegis [11], mcscan_anchors [1200], mcscan_last_filtered [1.2e+03], rbbh [evalue=1.3e-294/6.78e-295, norm_bitscore=1.2/1.2, coverage=98.5/98.0, identity=65.1/65.1], orthofinder [OG0005632]	high_confidence	Araport11	T2T_5_1	Arabidopsis	Grapevine
AT1G69295	Solyc05g012380.3	mcscan_anchors [115], mcscan_last_filtered [115], rbbh [evalue=2.28e-32/7.15e-33, norm_bitscore=0.5/0.6, coverage=42.6/46.3, identity=58.8/60.6]	medium_confidence	Araport11	ITAG4_0	Arabidopsis	Tomato
AT1G69295	Solyc01g010310.4	mcscan_anchors [125], mcscan_last_filtered [125]	lower_confidence	Araport11	ITAG4_0	Arabidopsis	Tomato
AT1G69295	Solyc04g005420.4	mcscan_anchors [121], mcscan_last_filtered [121]	lower_confidence	Araport11	ITAG4_0	Arabidopsis	Tomato
AT1G69310	Solyc05g012500.3	mcscan_anchors [244], mcscan_last_filtered [244], rbbh [evalue=1.5800000000000002e-64/6.09e-62, norm_bitscore=0.7/0.6, coverage=58.7/54.3, identity=59.8/59.8], orthofinder [OG0009475]	medium_confidence	Araport11	ITAG4_0	Arabidopsis	Tomato
AT1G69310	Solyc02g071130.4	mcscan_last_filtered [194]	lower_confidence	Araport11	ITAG4_0	Arabidopsis	Tomato
AT1G69310	Solyc07g056280.3	mcscan_last_filtered [188]	lower_confidence	Araport11	ITAG4_0	Arabidopsis	Tomato
AT1G69310	Solyc12g011200.3	mcscan_last_filtered [185]	lower_confidence	Araport11	ITAG4_0	Arabidopsis	Tomato
AT1G69310	Vitvi05_01chr01g00900	mcscan_anchors [289], mcscan_last_filtered [289], rbbh [evalue=3.72e-71/8.49e-68, norm_bitscore=0.8/0.7, coverage=99.3/55.9, identity=50.3/62.3], orthofinder [OG0009475]	medium_confidence	Araport11	T2T_5_1	Arabidopsis	Grapevine
AT1G69325	Solyc05g012550.4	orthofinder [OG0003003]	lower_confidence	Araport11	ITAG4_0	Arabidopsis	Tomato
AT1G69325	Solyc04g005470.3	orthofinder [OG0003003]	lower_confidence	Araport11	ITAG4_0	Arabidopsis	Tomato
AT1G69325	Vitvi05_01chr01g01000	mcscan_anchors [73], mcscan_last_filtered [73.1], orthofinder [OG0003003]	lower_confidence	Araport11	T2T_5_1	Arabidopsis	Grapevine
AT1G69330	Solyc01g011030.3	rev_lifton_aegis [10], mcscan_anchors [213], mcscan_last_filtered [213], rbbh [evalue=7.37e-77/1.13e-75, norm_bitscore=0.9/0.9, coverage=99.3/99.6, identity=52.4/52.0], orthofinder [OG0001494]	high_confidence	Araport11	ITAG4_0	Arabidopsis	Tomato
AT1G69330	Solyc05g012560.3	mcscan_anchors [156], mcscan_last_filtered [156], orthofinder [OG0001494]	lower_confidence	Araport11	ITAG4_0	Arabidopsis	Tomato
AT1G69330	Vitvi05_01chr14g30080	mcscan_anchors [325], mcscan_last_filtered [325]	lower_confidence	Araport11	T2T_5_1	Arabidopsis	Grapevine
AT1G69330	Vitvi05_01chr17g09900	mcscan_last_filtered [295]	lower_confidence	Araport11	T2T_5_1	Arabidopsis	Grapevine
AT1G69340	Solyc05g012610.3	mcscan_anchors [1300], mcscan_last_filtered [1.3e+03], rbbh [evalue=0.0/0.0, norm_bitscore=1.6/1.6, coverage=98.9/100.0, identity=80.9/80.6], orthofinder [OG0005637]	medium_confidence	Araport11	ITAG4_0	Arabidopsis	Tomato
AT1G69340	Solyc04g005490.3	mcscan_anchors [1240], mcscan_last_filtered [1.24e+03], orthofinder [OG0005637]	lower_confidence	Araport11	ITAG4_0	Arabidopsis	Tomato
AT1G69340	Vitvi05_01chr01g01040	mcscan_anchors [1500], mcscan_last_filtered [1.5e+03], rbbh [evalue=0.0/0.0, norm_bitscore=1.7/1.7, coverage=99.8/100.0, identity=82.2/82.2], orthofinder [OG0005637]	medium_confidence	Araport11	T2T_5_1	Arabidopsis	Grapevine
AT1G69350	Solyc05g012630.2	rev_lifton_aegis [9], mcscan_anchors [605], mcscan_last_filtered [605], rbbh [evalue=1.9799999999999999e-199/7.51e-202, norm_bitscore=0.7/1.0, coverage=70.9/98.1, identity=54.1/54.1], orthofinder [OG0009476]	high_confidence	Araport11	ITAG4_0	Arabidopsis	Tomato
AT1G69350	Vitvi05_01chr01g01060	mcscan_anchors [1050], mcscan_last_filtered [1.05e+03], rbbh [evalue=1.9799999999999997e-288/1.43e-289, norm_bitscore=1.0/0.9, coverage=99.9/89.4, identity=52.5/52.5], orthofinder [OG0009476]	medium_confidence	Araport11	T2T_5_1	Arabidopsis	Grapevine
AT1G69360	Solyc05g012640.3	mcscan_anchors [230], mcscan_last_filtered [230], rbbh [evalue=1.86e-118/3.98e-108, norm_bitscore=0.4/0.3, coverage=100.0/100.0, identity=32.4/32.4], orthofinder [OG0001055]	medium_confidence	Araport11	ITAG4_0	Arabidopsis	Tomato
AT1G69360	Solyc04g005500.3	mcscan_anchors [218], mcscan_last_filtered [218], orthofinder [OG0001055]	lower_confidence	Araport11	ITAG4_0	Arabidopsis	Tomato
AT1G69360	Solyc02g088480.3	orthofinder [OG0001055]	lower_confidence	Araport11	ITAG4_0	Arabidopsis	Tomato
AT1G69360	Solyc05g012650.4	orthofinder [OG0001055]	lower_confidence	Araport11	ITAG4_0	Arabidopsis	Tomato
AT1G69360	Vitvi05_01chr01g01080	mcscan_anchors [325], mcscan_last_filtered [325], rbbh [evalue=1.18e-148/9.410000000000001e-145, norm_bitscore=0.5/0.4, coverage=99.7/99.5, identity=34.7/34.5], orthofinder [OG0001055]	medium_confidence	Araport11	T2T_5_1	Arabidopsis	Grapevine
AT1G69360	Vitvi05_01chr14g30020	orthofinder [OG0001055]	lower_confidence	Araport11	T2T_5_1	Arabidopsis	Grapevine
AT1G69370	Solyc02g088460.4	mcscan_last_filtered [437]	lower_confidence	Araport11	ITAG4_0	Arabidopsis	Tomato
AT1G69370	Vitvi05_01chr01g17790	mcscan_last_filtered [488], rbbh [evalue=2.0100000000000002e-129/5.25e-130, norm_bitscore=1.2/1.2, coverage=86.1/86.1, identity=68.6/68.6], orthofinder [OG0015471]	medium_confidence	Araport11	T2T_5_1	Arabidopsis	Grapevine
AT1G69370	Vitvi05_01chr14g29990	mcscan_anchors [539], mcscan_last_filtered [539]	lower_confidence	Araport11	T2T_5_1	Arabidopsis	Grapevine
AT1G69380	Solyc05g012690.4	mcscan_anchors [601], mcscan_last_filtered [601], rbbh [evalue=1.17e-150/9.16e-150, norm_bitscore=1.1/1.1, coverage=98.7/98.7, identity=61.6/61.6], orthofinder [OG0009477]	medium_confidence	Araport11	ITAG4_0	Arabidopsis	Tomato
AT1G69380	Vitvi05_01chr01g17830	mcscan_last_filtered [673], rbbh [evalue=6.33e-157/1.66e-157, norm_bitscore=1.2/1.2, coverage=89.3/88.8, identity=67.4/67.4], orthofinder [OG0009477]	medium_confidence	Araport11	T2T_5_1	Arabidopsis	Grapevine
AT1G69390	Solyc05g012710.4	mcscan_anchors [310], mcscan_last_filtered [310], rbbh [evalue=5.46e-76/5.36e-76, norm_bitscore=1.0/1.0, coverage=97.8/94.9, identity=58.6/58.6], orthofinder [OG0005638]	medium_confidence	Araport11	ITAG4_0	Arabidopsis	Tomato
AT1G69390	Vitvi05_01chr01g16980	mcscan_last_filtered [357], rbbh [evalue=7.98e-78/2.18e-80, norm_bitscore=1.0/1.1, coverage=98.3/98.7, identity=61.6/61.6], orthofinder [OG0005638]	medium_confidence	Araport11	T2T_5_1	Arabidopsis	Grapevine
AT1G69390	Vitvi05_01chr14g29960	mcscan_anchors [297], mcscan_last_filtered [297], orthofinder [OG0005638]	lower_confidence	Araport11	T2T_5_1	Arabidopsis	Grapevine
AT1G69400	Solyc05g012720.3	mcscan_anchors [156], mcscan_last_filtered [156], rbbh [evalue=1.67e-76/5.02e-77, norm_bitscore=0.7/0.8, coverage=98.1/92.1, identity=39.8/39.8], orthofinder [OG0015472]	medium_confidence	Araport11	ITAG4_0	Arabidopsis	Tomato
AT1G69400	Vitvi05_01chr01g16200	mcscan_anchors [160], mcscan_last_filtered [160]	lower_confidence	Araport11	T2T_5_1	Arabidopsis	Grapevine
AT1G69410	Solyc01g011000.3	mcscan_anchors [434], mcscan_last_filtered [434]	lower_confidence	Araport11	ITAG4_0	Arabidopsis	Tomato
AT1G69410	Solyc04g005510.3	mcscan_anchors [450], mcscan_last_filtered [450]	lower_confidence	Araport11	ITAG4_0	Arabidopsis	Tomato
AT1G69410	Solyc03g115650.4	mcscan_last_filtered [446]	lower_confidence	Araport11	ITAG4_0	Arabidopsis	Tomato
AT1G69410	Solyc05g006890.1	mcscan_last_filtered [442]	lower_confidence	Araport11	ITAG4_0	Arabidopsis	Tomato
AT1G69410	Solyc07g005560.3	mcscan_last_filtered [405]	lower_confidence	Araport11	ITAG4_0	Arabidopsis	Tomato
AT1G69410	Solyc12g010060.2	mcscan_last_filtered [404]	lower_confidence	Araport11	ITAG4_0	Arabidopsis	Tomato
AT1G69410	Vitvi05_01chr17g09560	mcscan_last_filtered [447]	lower_confidence	Araport11	T2T_5_1	Arabidopsis	Grapevine
AT1G69410	Vitvi05_01chr04g08310	mcscan_last_filtered [421]	lower_confidence	Araport11	T2T_5_1	Arabidopsis	Grapevine
AT1G69410	Vitvi05_01chr11g09680	mcscan_last_filtered [417]	lower_confidence	Araport11	T2T_5_1	Arabidopsis	Grapevine
AT1G69420	Solyc05g012790.4	mcscan_anchors [686], mcscan_last_filtered [686], rbbh [evalue=1.81e-151/4.08e-152, norm_bitscore=0.7/1.1, coverage=61.5/96.0, identity=69.1/69.1], orthofinder [OG0009478]	medium_confidence	Araport11	ITAG4_0	Arabidopsis	Tomato
AT1G69420	Vitvi05_01chr01g16220	mcscan_anchors [1080], mcscan_last_filtered [1.08e+03], rbbh [evalue=2.4299999999999998e-241/3.13e-240, norm_bitscore=1.1/1.1, coverage=99.5/94.3, identity=67.5/67.5], orthofinder [OG0009478]	medium_confidence	Araport11	T2T_5_1	Arabidopsis	Grapevine
AT1G69430	Solyc05g012870.1	rev_lifton_aegis [10], mcscan_anchors [524], mcscan_last_filtered [524], orthofinder [OG0003136]	high_confidence	Araport11	ITAG4_0	Arabidopsis	Tomato
AT1G69430	Solyc01g010990.2	mcscan_anchors [485], mcscan_last_filtered [485], rbbh [evalue=1.46e-136/9.51e-138, norm_bitscore=1.1/1.0, coverage=89.2/79.9, identity=66.1/66.1], orthofinder [OG0003136]	medium_confidence	Araport11	ITAG4_0	Arabidopsis	Tomato
AT1G69430	Vitvi05_01chr01g16150	mcscan_anchors [545], mcscan_last_filtered [545], rbbh [evalue=3.7099999999999997e-141/2.37e-142, norm_bitscore=1.2/1.2, coverage=83.8/92.5, identity=72.4/67.5], orthofinder [OG0003136]	medium_confidence	Araport11	T2T_5_1	Arabidopsis	Grapevine
AT1G69440	Solyc01g010970.3	mcscan_anchors [1530], mcscan_last_filtered [1.53e+03], rbbh [evalue=0.0/0.0, norm_bitscore=1.2/1.2, coverage=86.0/86.9, identity=68.6/69.1], orthofinder [OG0005639]	medium_confidence	Araport11	ITAG4_0	Arabidopsis	Tomato
AT1G69440	Vitvi05_01chr03g14950	mcscan_last_filtered [1.75e+03], rbbh [evalue=0.0/0.0, norm_bitscore=1.3/1.3, coverage=85.3/86.7, identity=71.9/71.9], orthofinder [OG0005639]	medium_confidence	Araport11	T2T_5_1	Arabidopsis	Grapevine
AT1G69440	Vitvi05_01chr01g16130	mcscan_anchors [1690], mcscan_last_filtered [1.69e+03], orthofinder [OG0005639]	lower_confidence	Araport11	T2T_5_1	Arabidopsis	Grapevine
AT1G69450	Vitvi05_01chr14g29830	mcscan_anchors [907], mcscan_last_filtered [907]	lower_confidence	Araport11	T2T_5_1	Arabidopsis	Grapevine
AT1G69450	Vitvi05_01chr03g14820	mcscan_last_filtered [1.1e+03]	lower_confidence	Araport11	T2T_5_1	Arabidopsis	Grapevine
AT1G69460	Solyc01g010940.3	mcscan_anchors [297], mcscan_last_filtered [297], orthofinder [OG0001056]	lower_confidence	Araport11	ITAG4_0	Arabidopsis	Tomato
AT1G69460	Solyc04g005570.4	mcscan_anchors [300], mcscan_last_filtered [300], orthofinder [OG0001056]	lower_confidence	Araport11	ITAG4_0	Arabidopsis	Tomato
AT1G69460	Solyc05g013130.3	mcscan_last_filtered [335], orthofinder [OG0001056]	lower_confidence	Araport11	ITAG4_0	Arabidopsis	Tomato
AT1G69460	Vitvi05_01chr01g16050	mcscan_anchors [343], mcscan_last_filtered [343], orthofinder [OG0001056]	lower_confidence	Araport11	T2T_5_1	Arabidopsis	Grapevine
AT1G69460	Vitvi05_01chr14g29730	mcscan_anchors [303], mcscan_last_filtered [303], orthofinder [OG0001056]	lower_confidence	Araport11	T2T_5_1	Arabidopsis	Grapevine
AT1G69460	Vitvi05_01chr05g17350	orthofinder [OG0001056]	lower_confidence	Araport11	T2T_5_1	Arabidopsis	Grapevine
AT1G69480	Solyc02g088220.3	mcscan_anchors [759], mcscan_last_filtered [759]	lower_confidence	Araport11	ITAG4_0	Arabidopsis	Tomato
AT1G69480	Solyc08g068240.3	mcscan_last_filtered [682]	lower_confidence	Araport11	ITAG4_0	Arabidopsis	Tomato
AT1G69480	Vitvi05_01chr14g29720	mcscan_anchors [862], mcscan_last_filtered [862]	lower_confidence	Araport11	T2T_5_1	Arabidopsis	Grapevine
AT1G69485	Solyc04g005590.3	mcscan_anchors [163], mcscan_last_filtered [163], orthofinder [OG0003137]	lower_confidence	Araport11	ITAG4_0	Arabidopsis	Tomato
AT1G69485	Solyc05g013190.4	mcscan_last_filtered [135], orthofinder [OG0003137]	lower_confidence	Araport11	ITAG4_0	Arabidopsis	Tomato
AT1G69485	Vitvi05_01chr14g29690	mcscan_anchors [146], mcscan_last_filtered [146], orthofinder [OG0003137]	lower_confidence	Araport11	T2T_5_1	Arabidopsis	Grapevine
AT1G69490	Solyc04g005610.3	mcscan_anchors [380], mcscan_last_filtered [380], rbbh [evalue=3.2700000000000003e-109/5.61e-110, norm_bitscore=1.2/1.2, coverage=96.7/78.3, identity=61.3/68.2], orthofinder [OG0005640]	medium_confidence	Araport11	ITAG4_0	Arabidopsis	Tomato
AT1G69490	Solyc05g007770.3	mcscan_anchors [383], mcscan_last_filtered [383], orthofinder [OG0005640]	lower_confidence	Araport11	ITAG4_0	Arabidopsis	Tomato
AT1G69490	Vitvi05_01chr01g15560	mcscan_anchors [408], mcscan_last_filtered [408], rbbh [evalue=5.68e-111/1.1e-111, norm_bitscore=1.2/1.1, coverage=84.8/76.3, identity=67.5/67.5], orthofinder [OG0005640]	medium_confidence	Araport11	T2T_5_1	Arabidopsis	Grapevine
AT1G69490	Vitvi05_01chr08g23090	mcscan_last_filtered [293]	lower_confidence	Araport11	T2T_5_1	Arabidopsis	Grapevine
AT1G69500	Solyc01g010900.3	mcscan_anchors [1070], mcscan_last_filtered [1.07e+03], rbbh [evalue=1.2000000000000001e-293/2.39e-293, norm_bitscore=1.5/1.5, coverage=100.0/95.4, identity=76.8/76.8], orthofinder [OG0009479]	medium_confidence	Araport11	ITAG4_0	Arabidopsis	Tomato
AT1G69500	Vitvi05_01chr01g15550	mcscan_anchors [1150], mcscan_last_filtered [1.15e+03], rbbh [evalue=1.0000000000000001e-303/2.63e-304, norm_bitscore=1.6/1.6, coverage=99.2/97.0, identity=78.1/78.1], orthofinder [OG0009479]	medium_confidence	Araport11	T2T_5_1	Arabidopsis	Grapevine
AT1G69510	Solyc05g007800.4	mcscan_anchors [138], mcscan_last_filtered [138], rbbh [evalue=7.38e-27/3.56e-28, norm_bitscore=0.7/0.5, coverage=84.8/36.3, identity=50.0/65.4]	medium_confidence	Araport11	ITAG4_0	Arabidopsis	Tomato
AT1G69510	Solyc01g095050.3	mcscan_last_filtered [135]	lower_confidence	Araport11	ITAG4_0	Arabidopsis	Tomato
AT1G69510	Vitvi05_01chr01g15500	mcscan_anchors [194], mcscan_last_filtered [194], rbbh [evalue=1.73e-36/2.39e-36, norm_bitscore=0.9/0.5, coverage=68.1/35.9, identity=71.6/73.1]	medium_confidence	Araport11	T2T_5_1	Arabidopsis	Grapevine
AT1G69520	Solyc06g084030.3	orthofinder [OG0003362]	lower_confidence	Araport11	ITAG4_0	Arabidopsis	Tomato
AT1G69520	Vitvi05_01chr01g15480	orthofinder [OG0003362]	lower_confidence	Araport11	T2T_5_1	Arabidopsis	Grapevine
AT1G69523	Solyc06g084030.3	rbbh [evalue=5.29e-98/3.02e-97, norm_bitscore=1.0/0.9, coverage=86.7/84.3, identity=56.6/56.6], orthofinder [OG0003362]	medium_confidence	Araport11	ITAG4_0	Arabidopsis	Tomato
AT1G69523	Vitvi05_01chr01g15480	rbbh [evalue=1.4e-103/3.02e-103, norm_bitscore=1.0/1.0, coverage=86.0/84.7, identity=58.2/58.2], orthofinder [OG0003362]	medium_confidence	Araport11	T2T_5_1	Arabidopsis	Grapevine
AT1G69526	Solyc06g084030.3	mcscan_last_filtered [286], orthofinder [OG0003362]	lower_confidence	Araport11	ITAG4_0	Arabidopsis	Tomato
AT1G69526	Vitvi05_01chr01g15480	mcscan_anchors [330], mcscan_last_filtered [330], orthofinder [OG0003362]	lower_confidence	Araport11	T2T_5_1	Arabidopsis	Grapevine
AT1G69530	Solyc01g010890.4	mcscan_anchors [466], mcscan_last_filtered [466]	lower_confidence	Araport11	ITAG4_0	Arabidopsis	Tomato
AT1G69530	Solyc02g088100.3	mcscan_anchors [453], mcscan_last_filtered [453]	lower_confidence	Araport11	ITAG4_0	Arabidopsis	Tomato
AT1G69530	Solyc05g007830.3	mcscan_anchors [561], mcscan_last_filtered [561]	lower_confidence	Araport11	ITAG4_0	Arabidopsis	Tomato
AT1G69530	Solyc03g115890.3	mcscan_last_filtered [466]	lower_confidence	Araport11	ITAG4_0	Arabidopsis	Tomato
AT1G69530	Solyc06g049050.3	mcscan_last_filtered [464]	lower_confidence	Araport11	ITAG4_0	Arabidopsis	Tomato
AT1G69530	Solyc09g018020.3	mcscan_last_filtered [432]	lower_confidence	Araport11	ITAG4_0	Arabidopsis	Tomato
AT1G69530	Solyc05g052250.3	mcscan_last_filtered [416]	lower_confidence	Araport11	ITAG4_0	Arabidopsis	Tomato
AT1G69530	Vitvi05_01chr14g29530	rev_lifton_aegis [11], mcscan_anchors [552], mcscan_last_filtered [552]	high_confidence	Araport11	T2T_5_1	Arabidopsis	Grapevine
AT1G69530	Vitvi05_01chr17g09050	mcscan_last_filtered [567], rbbh [evalue=9.01e-151/1.22e-150, norm_bitscore=1.5/1.7, coverage=88.8/97.6, identity=82.4/82.4]	medium_confidence	Araport11	T2T_5_1	Arabidopsis	Grapevine
AT1G69530	Vitvi05_01chr01g15430	mcscan_anchors [600], mcscan_last_filtered [600]	lower_confidence	Araport11	T2T_5_1	Arabidopsis	Grapevine
AT1G69530	Vitvi05_01chr17g18290	mcscan_last_filtered [607]	lower_confidence	Araport11	T2T_5_1	Arabidopsis	Grapevine
AT1G69530	Vitvi05_01chr06g00240	mcscan_last_filtered [494]	lower_confidence	Araport11	T2T_5_1	Arabidopsis	Grapevine
AT1G69530	Vitvi05_01chr06g11500	mcscan_last_filtered [471]	lower_confidence	Araport11	T2T_5_1	Arabidopsis	Grapevine
AT1G69530	Vitvi05_01chr13g02280	mcscan_last_filtered [455]	lower_confidence	Araport11	T2T_5_1	Arabidopsis	Grapevine
AT1G69540	Vitvi05_01chr17g09030	mcscan_last_filtered [271]	lower_confidence	Araport11	T2T_5_1	Arabidopsis	Grapevine
AT1G69550	Solyc09g092410.4	mcscan_last_filtered [103]	lower_confidence	Araport11	ITAG4_0	Arabidopsis	Tomato
AT1G69550	Vitvi05_01chr18g26640	mcscan_last_filtered [147]	lower_confidence	Araport11	T2T_5_1	Arabidopsis	Grapevine
AT1G69550	Vitvi05_01chr18g36090	mcscan_last_filtered [141]	lower_confidence	Araport11	T2T_5_1	Arabidopsis	Grapevine
AT1G69550	Vitvi05_01chr18g32940	mcscan_last_filtered [134]	lower_confidence	Araport11	T2T_5_1	Arabidopsis	Grapevine
AT1G69560	Solyc05g007870.3	mcscan_anchors [300], mcscan_last_filtered [300], rbbh [evalue=4.7e-74/1.35e-72, norm_bitscore=0.7/0.7, coverage=65.1/39.8, identity=59.0/80.9], orthofinder [OG0005238]	medium_confidence	Araport11	ITAG4_0	Arabidopsis	Tomato
AT1G69560	Solyc10g081320.1	mcscan_last_filtered [270]	lower_confidence	Araport11	ITAG4_0	Arabidopsis	Tomato
AT1G69560	Solyc04g064540.4	mcscan_last_filtered [227]	lower_confidence	Araport11	ITAG4_0	Arabidopsis	Tomato
AT1G69560	Vitvi05_01chr01g15380	mcscan_anchors [339], mcscan_last_filtered [339], orthofinder [OG0005238]	lower_confidence	Araport11	T2T_5_1	Arabidopsis	Grapevine
AT1G69560	Vitvi05_01chr14g29520	mcscan_anchors [321], mcscan_last_filtered [321]	lower_confidence	Araport11	T2T_5_1	Arabidopsis	Grapevine
AT1G69560	Vitvi05_01chr08g01700	mcscan_last_filtered [264]	lower_confidence	Araport11	T2T_5_1	Arabidopsis	Grapevine
AT1G69570	Solyc02g088070.3	mcscan_anchors [151], mcscan_last_filtered [151]	lower_confidence	Araport11	ITAG4_0	Arabidopsis	Tomato
AT1G69570	Solyc06g069760.3	mcscan_anchors [157], mcscan_last_filtered [157]	lower_confidence	Araport11	ITAG4_0	Arabidopsis	Tomato
AT1G69570	Solyc02g067230.3	mcscan_last_filtered [172]	lower_confidence	Araport11	ITAG4_0	Arabidopsis	Tomato
AT1G69570	Solyc02g076850.2	mcscan_last_filtered [142]	lower_confidence	Araport11	ITAG4_0	Arabidopsis	Tomato
AT1G69570	Vitvi05_01chr08g01730	mcscan_last_filtered [159]	lower_confidence	Araport11	T2T_5_1	Arabidopsis	Grapevine
AT1G69580	Solyc05g007890.4	mcscan_anchors [177], mcscan_last_filtered [177], rbbh [evalue=2e-58/8.839999999999999e-61, norm_bitscore=0.6/0.5, coverage=83.1/88.1, identity=50.5/48.1], orthofinder [OG0009480]	medium_confidence	Araport11	ITAG4_0	Arabidopsis	Tomato
AT1G69580	Vitvi05_01chr01g15320	mcscan_anchors [341], mcscan_last_filtered [341], rbbh [evalue=4.2899999999999996e-69/9.059999999999999e-69, norm_bitscore=0.6/0.6, coverage=87.3/85.6, identity=52.5/53.9], orthofinder [OG0009480]	medium_confidence	Araport11	T2T_5_1	Arabidopsis	Grapevine
AT1G69588	Solyc05g007650.1	rev_lifton_aegis [10]	high_confidence	Araport11	ITAG4_0	Arabidopsis	Tomato
AT1G69588	Vitvi05_01chr17g08860	mcscan_last_filtered [49.3]	lower_confidence	Araport11	T2T_5_1	Arabidopsis	Grapevine
AT1G69600	Solyc05g007580.1	mcscan_anchors [181], mcscan_last_filtered [181], orthofinder [OG0005641]	lower_confidence	Araport11	ITAG4_0	Arabidopsis	Tomato
AT1G69600	Vitvi05_01chr01g15150	mcscan_anchors [199], mcscan_last_filtered [199], rbbh [evalue=7.64e-63/2.71e-63, norm_bitscore=0.8/0.6, coverage=76.5/57.8, identity=56.9/56.5], orthofinder [OG0005641]	medium_confidence	Araport11	T2T_5_1	Arabidopsis	Grapevine
AT1G69610	Solyc05g007570.4	mcscan_anchors [273], mcscan_last_filtered [273]	lower_confidence	Araport11	ITAG4_0	Arabidopsis	Tomato
AT1G69610	Vitvi05_01chr01g15110	mcscan_anchors [337], mcscan_last_filtered [337], rbbh [evalue=1.39e-90/2.7e-93, norm_bitscore=0.5/0.3, coverage=58.6/41.7, identity=49.0/49.0]	medium_confidence	Araport11	T2T_5_1	Arabidopsis	Grapevine
AT1G69620	Solyc02g087930.3	mcscan_anchors [320], mcscan_last_filtered [320]	lower_confidence	Araport11	ITAG4_0	Arabidopsis	Tomato
AT1G69620	Solyc05g007560.3	mcscan_anchors [320], mcscan_last_filtered [320]	lower_confidence	Araport11	ITAG4_0	Arabidopsis	Tomato
AT1G69620	Solyc06g069860.4	mcscan_anchors [329], mcscan_last_filtered [329]	lower_confidence	Araport11	ITAG4_0	Arabidopsis	Tomato
AT1G69620	Vitvi05_01chr01g15100	mcscan_anchors [323], mcscan_last_filtered [323]	lower_confidence	Araport11	T2T_5_1	Arabidopsis	Grapevine
AT1G69620	Vitvi05_01chr14g29370	mcscan_anchors [332], mcscan_last_filtered [332]	lower_confidence	Araport11	T2T_5_1	Arabidopsis	Grapevine
AT1G69630	Vitvi05_01chr19g18530	mcscan_last_filtered [55.5]	lower_confidence	Araport11	T2T_5_1	Arabidopsis	Grapevine
AT1G69640	Solyc04g072180.3	rev_lifton_aegis [8]	high_confidence	Araport11	ITAG4_0	Arabidopsis	Tomato
AT1G69640	Solyc01g010860.3	mcscan_anchors [528], mcscan_last_filtered [528], rbbh [evalue=8.569999999999999e-150/6.22e-152, norm_bitscore=1.6/1.6, coverage=98.9/96.3, identity=77.9/77.9], orthofinder [OG0003006]	medium_confidence	Araport11	ITAG4_0	Arabidopsis	Tomato
AT1G69640	Solyc05g007460.3	mcscan_anchors [553], mcscan_last_filtered [553], orthofinder [OG0003006]	lower_confidence	Araport11	ITAG4_0	Arabidopsis	Tomato
AT1G69640	Vitvi05_01chr01g14940	mcscan_anchors [620], mcscan_last_filtered [620], rbbh [evalue=8.170000000000001e-157/1.09e-159, norm_bitscore=1.7/1.7, coverage=99.2/100.0, identity=81.9/81.9], orthofinder [OG0003006]	medium_confidence	Araport11	T2T_5_1	Arabidopsis	Grapevine
AT1G69670	Solyc02g087900.3	rec_liftoff_aegis [10/10], rev_lifton_aegis [11], mcscan_anchors [1670], mcscan_last_filtered [1.67e+03]	high_confidence	Araport11	ITAG4_0	Arabidopsis	Tomato
AT1G69670	Solyc01g010820.3	mcscan_anchors [1740], mcscan_last_filtered [1.74e+03], orthofinder [OG0005240]	lower_confidence	Araport11	ITAG4_0	Arabidopsis	Tomato
AT1G69670	Vitvi05_01chr01g14830	mcscan_anchors [1770], mcscan_last_filtered [1.77e+03], orthofinder [OG0005240]	lower_confidence	Araport11	T2T_5_1	Arabidopsis	Grapevine
AT1G69670	Vitvi05_01chr14g29050	mcscan_last_filtered [1.69e+03]	lower_confidence	Araport11	T2T_5_1	Arabidopsis	Grapevine
AT1G69680	Solyc01g010810.4	mcscan_anchors [402], mcscan_last_filtered [402], rbbh [evalue=2.04e-98/7.94e-97, norm_bitscore=1.4/1.1, coverage=99.5/81.5, identity=69.3/69.3], orthofinder [OG0009481]	medium_confidence	Araport11	ITAG4_0	Arabidopsis	Tomato
AT1G69680	Vitvi05_01chr01g14820	mcscan_anchors [411], mcscan_last_filtered [411], rbbh [evalue=1.93e-99/1.43e-99, norm_bitscore=1.4/1.4, coverage=99.0/99.5, identity=70.1/70.1], orthofinder [OG0009481]	medium_confidence	Araport11	T2T_5_1	Arabidopsis	Grapevine
AT1G69690	Solyc06g070900.3	mcscan_anchors [238], mcscan_last_filtered [238], orthofinder [OG0003363]	lower_confidence	Araport11	ITAG4_0	Arabidopsis	Tomato
AT1G69690	Solyc03g116320.3	mcscan_last_filtered [243], orthofinder [OG0003363]	lower_confidence	Araport11	ITAG4_0	Arabidopsis	Tomato
AT1G69690	Solyc01g103780.4	mcscan_last_filtered [175]	lower_confidence	Araport11	ITAG4_0	Arabidopsis	Tomato
AT1G69690	Vitvi05_01chr01g14810	mcscan_anchors [201], mcscan_last_filtered [201], rbbh [evalue=1.03e-60/9.21e-60, norm_bitscore=0.6/0.5, coverage=88.7/90.4, identity=43.3/43.9], orthofinder [OG0003363]	medium_confidence	Araport11	T2T_5_1	Arabidopsis	Grapevine
AT1G69690	Vitvi05_01chr17g08530	mcscan_last_filtered [225], orthofinder [OG0003363]	lower_confidence	Araport11	T2T_5_1	Arabidopsis	Grapevine
AT1G69690	Vitvi05_01chr12g20940	mcscan_last_filtered [195]	lower_confidence	Araport11	T2T_5_1	Arabidopsis	Grapevine
AT1G69690	Vitvi05_01chr18g27850	mcscan_last_filtered [173]	lower_confidence	Araport11	T2T_5_1	Arabidopsis	Grapevine
AT1G69700	Solyc05g007300.3	mcscan_anchors [267], mcscan_last_filtered [267], rbbh [evalue=5.43e-79/1.14e-77, norm_bitscore=1.3/1.3, coverage=97.3/98.3, identity=65.0/65.4]	medium_confidence	Araport11	ITAG4_0	Arabidopsis	Tomato
AT1G69700	Solyc03g116350.3	mcscan_last_filtered [200]	lower_confidence	Araport11	ITAG4_0	Arabidopsis	Tomato
AT1G69700	Vitvi05_01chr01g14790	mcscan_anchors [262], mcscan_last_filtered [262]	lower_confidence	Araport11	T2T_5_1	Arabidopsis	Grapevine
AT1G69710	Solyc03g116360.2	mcscan_last_filtered [654]	lower_confidence	Araport11	ITAG4_0	Arabidopsis	Tomato
AT1G69710	Vitvi05_01chr01g14740	mcscan_anchors [1520], mcscan_last_filtered [1.52e+03]	lower_confidence	Araport11	T2T_5_1	Arabidopsis	Grapevine
AT1G69720	Solyc12g009470.2	mcscan_last_filtered [480], orthofinder [OG0003298]	lower_confidence	Araport11	ITAG4_0	Arabidopsis	Tomato
AT1G69720	Vitvi05_01chr11g06550	mcscan_last_filtered [489], orthofinder [OG0003298]	lower_confidence	Araport11	T2T_5_1	Arabidopsis	Grapevine
AT1G69730	Solyc02g068660.3	mcscan_last_filtered [445]	lower_confidence	Araport11	ITAG4_0	Arabidopsis	Tomato
AT1G69730	Solyc09g014740.3	mcscan_last_filtered [319]	lower_confidence	Araport11	ITAG4_0	Arabidopsis	Tomato
AT1G69730	Vitvi05_01chr03g13950	mcscan_last_filtered [533]	lower_confidence	Araport11	T2T_5_1	Arabidopsis	Grapevine
AT1G69730	Vitvi05_01chr17g06200	mcscan_last_filtered [479]	lower_confidence	Araport11	T2T_5_1	Arabidopsis	Grapevine
AT1G69730	Vitvi05_01chr10g16980	mcscan_last_filtered [423]	lower_confidence	Araport11	T2T_5_1	Arabidopsis	Grapevine
AT1G69730	Vitvi05_01chr18g02820	mcscan_last_filtered [418]	lower_confidence	Araport11	T2T_5_1	Arabidopsis	Grapevine
AT1G69730	Vitvi05_01chr18g36990	mcscan_last_filtered [417]	lower_confidence	Araport11	T2T_5_1	Arabidopsis	Grapevine
AT1G69730	Vitvi05_01chr17g03000	mcscan_last_filtered [414]	lower_confidence	Araport11	T2T_5_1	Arabidopsis	Grapevine
AT1G69740	Solyc08g069030.4	mcscan_last_filtered [961], rbbh [evalue=6.59e-247/1.9999999999999998e-250, norm_bitscore=1.6/1.6, coverage=90.7/100.0, identity=86.6/80.5], orthofinder [OG0005377]	medium_confidence	Araport11	ITAG4_0	Arabidopsis	Tomato
AT1G69740	Vitvi05_01chr18g03940	mcscan_last_filtered [1.03e+03], rbbh [evalue=4.689999999999999e-230/1.65e-235, norm_bitscore=1.5/1.5, coverage=98.4/98.6, identity=77.4/77.4], orthofinder [OG0005377]	medium_confidence	Araport11	T2T_5_1	Arabidopsis	Grapevine
AT1G69750	Solyc03g120820.4	mcscan_last_filtered [217], rbbh [evalue=1.16e-47/1.12e-47, norm_bitscore=1.5/1.5, coverage=89.9/79.0, identity=72.3/82.3], orthofinder [OG0005609]	medium_confidence	Araport11	ITAG4_0	Arabidopsis	Tomato
AT1G69750	Solyc12g044380.3	mcscan_last_filtered [207], orthofinder [OG0005609]	lower_confidence	Araport11	ITAG4_0	Arabidopsis	Tomato
AT1G69750	Vitvi05_01chr09g04540	mcscan_last_filtered [160]	lower_confidence	Araport11	T2T_5_1	Arabidopsis	Grapevine
AT1G69760	Solyc05g007240.1	rev_lifton_aegis [10], mcscan_anchors [70], mcscan_last_filtered [70.6], rbbh [evalue=1.14e-17/5.83e-17, norm_bitscore=0.4/0.4, coverage=42.1/41.1, identity=51.3/51.3], orthofinder [OG0005241]	high_confidence	Araport11	ITAG4_0	Arabidopsis	Tomato
AT1G69760	Vitvi05_01chr01g14700	orthofinder [OG0005241]	lower_confidence	Araport11	T2T_5_1	Arabidopsis	Grapevine
AT1G69770	Solyc12g100330.2	mcscan_last_filtered [734], rbbh [evalue=5.4e-289/8.42e-294, norm_bitscore=1.0/0.9, coverage=96.1/82.4, identity=53.6/53.5], orthofinder [OG0002183]	medium_confidence	Araport11	ITAG4_0	Arabidopsis	Tomato
AT1G69770	Solyc01g006100.4	mcscan_last_filtered [599], orthofinder [OG0002183]	lower_confidence	Araport11	ITAG4_0	Arabidopsis	Tomato
AT1G69770	Vitvi05_01chr06g01690	mcscan_last_filtered [906], rbbh [evalue=5.98e-306/3.42e-309, norm_bitscore=1.0/0.9, coverage=94.3/82.5, identity=57.0/57.1], orthofinder [OG0002183]	medium_confidence	Araport11	T2T_5_1	Arabidopsis	Grapevine
AT1G69770	Vitvi05_01chr08g22150	mcscan_last_filtered [670]	lower_confidence	Araport11	T2T_5_1	Arabidopsis	Grapevine
AT1G69770	Vitvi05_01chr16g08400	orthofinder [OG0002183]	lower_confidence	Araport11	T2T_5_1	Arabidopsis	Grapevine
AT1G69770	Vitvi05_01chr16g08430	orthofinder [OG0002183]	lower_confidence	Araport11	T2T_5_1	Arabidopsis	Grapevine
AT1G69780	Solyc05g007180.3	mcscan_anchors [473], mcscan_last_filtered [473], rbbh [evalue=2.22e-90/6.4199999999999995e-90, norm_bitscore=0.9/0.9, coverage=100.0/100.0, identity=66.2/70.8], orthofinder [OG0000845]	medium_confidence	Araport11	ITAG4_0	Arabidopsis	Tomato
AT1G69780	Vitvi05_01chr14g28940	rev_lifton_aegis [10]	high_confidence	Araport11	T2T_5_1	Arabidopsis	Grapevine
AT1G69780	Vitvi05_01chr01g14560	mcscan_anchors [501], mcscan_last_filtered [501], rbbh [evalue=9.099999999999999e-93/5.32e-92, norm_bitscore=0.9/1.0, coverage=100.0/100.0, identity=65.9/65.3], orthofinder [OG0000845]	medium_confidence	Araport11	T2T_5_1	Arabidopsis	Grapevine
AT1G69790	Solyc01g010660.3	mcscan_anchors [656], mcscan_last_filtered [656]	lower_confidence	Araport11	ITAG4_0	Arabidopsis	Tomato
AT1G69790	Solyc05g007140.3	mcscan_anchors [595], mcscan_last_filtered [595]	lower_confidence	Araport11	ITAG4_0	Arabidopsis	Tomato
AT1G69790	Vitvi05_01chr01g14430	mcscan_anchors [685], mcscan_last_filtered [685]	lower_confidence	Araport11	T2T_5_1	Arabidopsis	Grapevine
AT1G69800	Solyc01g010700.3	mcscan_anchors [711], mcscan_last_filtered [711], rbbh [evalue=2.69e-183/1.5000000000000002e-179, norm_bitscore=1.1/1.1, coverage=91.2/97.8, identity=67.4/67.4], orthofinder [OG0009482]	medium_confidence	Araport11	ITAG4_0	Arabidopsis	Tomato
AT1G69800	Vitvi05_01chr01g14140	mcscan_anchors [822], mcscan_last_filtered [822], rbbh [evalue=2.1699999999999997e-189/1.02e-187, norm_bitscore=1.1/1.2, coverage=94.3/94.5, identity=67.6/68.9], orthofinder [OG0009482]	medium_confidence	Araport11	T2T_5_1	Arabidopsis	Grapevine
AT1G69820	Solyc05g051780.4	orthofinder [OG0005642]	lower_confidence	Araport11	ITAG4_0	Arabidopsis	Tomato
AT1G69830	Solyc05g007070.2	mcscan_anchors [1490], mcscan_last_filtered [1.49e+03], rbbh [evalue=0.0/0.0, norm_bitscore=1.4/1.4, coverage=100.0/100.0, identity=65.5/65.3], orthofinder [OG0009483]	medium_confidence	Araport11	ITAG4_0	Arabidopsis	Tomato
AT1G69830	Vitvi05_01chr01g14060	mcscan_anchors [1680], mcscan_last_filtered [1.68e+03], rbbh [evalue=0.0/0.0, norm_bitscore=1.4/1.4, coverage=92.7/100.0, identity=69.4/66.4], orthofinder [OG0009483]	medium_confidence	Araport11	T2T_5_1	Arabidopsis	Grapevine
AT1G69840	Solyc02g067470.4	mcscan_anchors [456], mcscan_last_filtered [456]	lower_confidence	Araport11	ITAG4_0	Arabidopsis	Tomato
AT1G69840	Solyc06g071050.4	mcscan_anchors [630], mcscan_last_filtered [630]	lower_confidence	Araport11	ITAG4_0	Arabidopsis	Tomato
AT1G69840	Solyc03g113220.3	mcscan_last_filtered [592]	lower_confidence	Araport11	ITAG4_0	Arabidopsis	Tomato
AT1G69840	Vitvi05_01chr01g14030	mcscan_anchors [724], mcscan_last_filtered [724], rbbh [evalue=2.8499999999999997e-175/4.28e-175, norm_bitscore=1.7/1.7, coverage=99.0/100.0, identity=89.1/88.5], orthofinder [OG0015473]	medium_confidence	Araport11	T2T_5_1	Arabidopsis	Grapevine
AT1G69840	Vitvi05_01chr17g08080	mcscan_last_filtered [677]	lower_confidence	Araport11	T2T_5_1	Arabidopsis	Grapevine
AT1G69850	Solyc03g113250.4	rev_lifton_aegis [10]	high_confidence	Araport11	ITAG4_0	Arabidopsis	Tomato
AT1G69850	Solyc05g006990.3	mcscan_anchors [968], mcscan_last_filtered [968], rbbh [evalue=7.33e-282/4.56e-283, norm_bitscore=1.3/1.3, coverage=99.3/93.3, identity=69.9/69.9], orthofinder [OG0002051]	medium_confidence	Araport11	ITAG4_0	Arabidopsis	Tomato
AT1G69850	Solyc04g005790.3	mcscan_last_filtered [931], orthofinder [OG0002051]	lower_confidence	Araport11	ITAG4_0	Arabidopsis	Tomato
AT1G69850	Solyc05g007000.4	orthofinder [OG0002051]	lower_confidence	Araport11	ITAG4_0	Arabidopsis	Tomato
AT1G69850	Vitvi05_01chr17g08030	rev_lifton_aegis [10], mcscan_last_filtered [938]	high_confidence	Araport11	T2T_5_1	Arabidopsis	Grapevine
AT1G69850	Vitvi05_01chr01g13930	mcscan_anchors [1040], mcscan_last_filtered [1.04e+03], rbbh [evalue=1.0999999999999999e-288/1.9499999999999998e-292, norm_bitscore=1.4/1.3, coverage=98.1/91.7, identity=72.9/72.9], orthofinder [OG0002051]	medium_confidence	Araport11	T2T_5_1	Arabidopsis	Grapevine
AT1G69870	Solyc05g006920.4	mcscan_anchors [339], mcscan_last_filtered [339]	lower_confidence	Araport11	ITAG4_0	Arabidopsis	Tomato
AT1G69870	Vitvi05_01chr01g13830	mcscan_anchors [702], mcscan_last_filtered [702], rbbh [evalue=2.2000000000000002e-257/3.79e-256, norm_bitscore=1.2/1.2, coverage=94.4/91.6, identity=59.3/60.9], orthofinder [OG0008777]	medium_confidence	Araport11	T2T_5_1	Arabidopsis	Grapevine
AT1G69880	Solyc05g006850.4	rev_lifton_aegis [7]	high_confidence	Araport11	ITAG4_0	Arabidopsis	Tomato
AT1G69880	Solyc05g006870.3	mcscan_anchors [126], mcscan_last_filtered [126]	lower_confidence	Araport11	ITAG4_0	Arabidopsis	Tomato
AT1G69890	Solyc02g067490.3	mcscan_anchors [178], mcscan_last_filtered [178], orthofinder [OG0003300]	lower_confidence	Araport11	ITAG4_0	Arabidopsis	Tomato
AT1G69890	Solyc02g087580.3	mcscan_anchors [187], mcscan_last_filtered [187]	lower_confidence	Araport11	ITAG4_0	Arabidopsis	Tomato
AT1G69890	Solyc01g010430.4	orthofinder [OG0003300]	lower_confidence	Araport11	ITAG4_0	Arabidopsis	Tomato
AT1G69890	Vitvi05_01chr14g28170	orthofinder [OG0003300]	lower_confidence	Araport11	T2T_5_1	Arabidopsis	Grapevine
AT1G69900	Vitvi05_01chr14g28160	mcscan_anchors [138], mcscan_last_filtered [138]	lower_confidence	Araport11	T2T_5_1	Arabidopsis	Grapevine
AT1G69910	Solyc05g006770.4	rev_lifton_aegis [8], mcscan_anchors [232], mcscan_last_filtered [232], orthofinder [OG0009484]	high_confidence	Araport11	ITAG4_0	Arabidopsis	Tomato
AT1G69910	Vitvi05_01chr01g13690	rev_lifton_aegis [10], mcscan_anchors [950], mcscan_last_filtered [950], rbbh [evalue=2.97e-274/2.05e-277, norm_bitscore=1.2/1.2, coverage=97.3/94.9, identity=63.7/63.5], orthofinder [OG0009484]	high_confidence	Araport11	T2T_5_1	Arabidopsis	Grapevine
AT1G69920	Solyc05g026210.2	mcscan_last_filtered [134]	lower_confidence	Araport11	ITAG4_0	Arabidopsis	Tomato
AT1G69920	Vitvi05_01chr01g13610	mcscan_anchors [235], mcscan_last_filtered [235]	lower_confidence	Araport11	T2T_5_1	Arabidopsis	Grapevine
AT1G69935	Solyc04g005120.3	mcscan_anchors [153], mcscan_last_filtered [153], rbbh [evalue=1.1e-33/3.65e-34, norm_bitscore=0.6/0.6, coverage=48.2/49.5, identity=62.4/62.4], orthofinder [OG0009485]	medium_confidence	Araport11	ITAG4_0	Arabidopsis	Tomato
AT1G69935	Vitvi05_01chr01g13390	mcscan_anchors [185], mcscan_last_filtered [185], rbbh [evalue=4.81e-37/2.93e-36, norm_bitscore=0.7/0.6, coverage=48.2/46.7, identity=71.0/71.0], orthofinder [OG0009485]	medium_confidence	Araport11	T2T_5_1	Arabidopsis	Grapevine
AT1G69940	Solyc05g052110.3	mcscan_last_filtered [415], orthofinder [OG0001495]	lower_confidence	Araport11	ITAG4_0	Arabidopsis	Tomato
AT1G69940	Solyc05g052120.4	orthofinder [OG0001495]	lower_confidence	Araport11	ITAG4_0	Arabidopsis	Tomato
AT1G69940	Vitvi05_01chr16g04140	mcscan_last_filtered [362]	lower_confidence	Araport11	T2T_5_1	Arabidopsis	Grapevine
AT1G69940	Vitvi05_01chr11g00550	mcscan_last_filtered [323]	lower_confidence	Araport11	T2T_5_1	Arabidopsis	Grapevine
AT1G69960	Solyc05g006590.3	mcscan_anchors [945], mcscan_last_filtered [945]	lower_confidence	Araport11	ITAG4_0	Arabidopsis	Tomato
AT1G69960	Solyc01g011340.3	mcscan_last_filtered [914]	lower_confidence	Araport11	ITAG4_0	Arabidopsis	Tomato
AT1G69960	Vitvi05_01chr01g13330	mcscan_anchors [892], mcscan_last_filtered [892]	lower_confidence	Araport11	T2T_5_1	Arabidopsis	Grapevine
AT1G69960	Vitvi05_01chr14g27940	mcscan_anchors [865], mcscan_last_filtered [865]	lower_confidence	Araport11	T2T_5_1	Arabidopsis	Grapevine
AT1G69960	Vitvi05_01chr17g07650	mcscan_last_filtered [840]	lower_confidence	Araport11	T2T_5_1	Arabidopsis	Grapevine
AT1G69970	Solyc02g067550.2	mcscan_anchors [58], mcscan_last_filtered [58.6]	lower_confidence	Araport11	ITAG4_0	Arabidopsis	Tomato
AT1G69970	Solyc02g087470.4	mcscan_anchors [46], mcscan_last_filtered [46.2]	lower_confidence	Araport11	ITAG4_0	Arabidopsis	Tomato
AT1G69980	Solyc05g006580.3	mcscan_anchors [198], mcscan_last_filtered [198], rbbh [evalue=6.1000000000000004e-49/2.29e-49, norm_bitscore=0.8/0.7, coverage=93.7/95.6, identity=47.2/46.8], orthofinder [OG0009486]	medium_confidence	Araport11	ITAG4_0	Arabidopsis	Tomato
AT1G69980	Vitvi05_01chr01g13320	mcscan_anchors [193], mcscan_last_filtered [193], rbbh [evalue=2.51e-41/5.78e-44, norm_bitscore=0.7/0.6, coverage=100.0/97.4, identity=40.8/40.0], orthofinder [OG0009486]	medium_confidence	Araport11	T2T_5_1	Arabidopsis	Grapevine
AT1G69990	Solyc05g006570.1	mcscan_anchors [810], mcscan_last_filtered [810], orthofinder [OG0005249]	lower_confidence	Araport11	ITAG4_0	Arabidopsis	Tomato
AT1G69990	Vitvi05_01chr01g13310	mcscan_anchors [843], mcscan_last_filtered [843], orthofinder [OG0005249]	lower_confidence	Araport11	T2T_5_1	Arabidopsis	Grapevine
AT1G69990	Vitvi05_01chr14g27950	mcscan_anchors [754], mcscan_last_filtered [754]	lower_confidence	Araport11	T2T_5_1	Arabidopsis	Grapevine
AT1G70000	Solyc04g005100.3	mcscan_anchors [242], mcscan_last_filtered [242], orthofinder [OG0009487]	lower_confidence	Araport11	ITAG4_0	Arabidopsis	Tomato
AT1G70000	Solyc06g071230.3	mcscan_anchors [236], mcscan_last_filtered [236]	lower_confidence	Araport11	ITAG4_0	Arabidopsis	Tomato
AT1G70000	Solyc03g113620.3	mcscan_last_filtered [295]	lower_confidence	Araport11	ITAG4_0	Arabidopsis	Tomato
AT1G70000	Vitvi05_01chr01g13260	rev_lifton_aegis [8], mcscan_anchors [364], mcscan_last_filtered [364], rbbh [evalue=9.21e-72/9.810000000000001e-73, norm_bitscore=0.8/0.7, coverage=67.6/55.1, identity=69.1/68.0], orthofinder [OG0009487]	high_confidence	Araport11	T2T_5_1	Arabidopsis	Grapevine
AT1G70000	Vitvi05_01chr17g11060	mcscan_last_filtered [282]	lower_confidence	Araport11	T2T_5_1	Arabidopsis	Grapevine
AT1G70010	Vitvi05_01chr02g10380	rev_lifton_aegis [9]	high_confidence	Araport11	T2T_5_1	Arabidopsis	Grapevine
AT1G70030	Solyc02g087370.1	orthofinder [OG0000166]	lower_confidence	Araport11	ITAG4_0	Arabidopsis	Tomato
AT1G70030	Solyc02g087380.1	orthofinder [OG0000166]	lower_confidence	Araport11	ITAG4_0	Arabidopsis	Tomato
AT1G70030	Vitvi05_01chr17g11130	orthofinder [OG0000166]	lower_confidence	Araport11	T2T_5_1	Arabidopsis	Grapevine
AT1G70060	Solyc02g067570.3	mcscan_anchors [987], mcscan_last_filtered [987]	lower_confidence	Araport11	ITAG4_0	Arabidopsis	Tomato
AT1G70060	Solyc02g087360.4	mcscan_anchors [929], mcscan_last_filtered [929]	lower_confidence	Araport11	ITAG4_0	Arabidopsis	Tomato
AT1G70060	Solyc05g006540.3	mcscan_anchors [738], mcscan_last_filtered [738], orthofinder [OG0005206]	lower_confidence	Araport11	ITAG4_0	Arabidopsis	Tomato
AT1G70060	Vitvi05_01chr01g13190	rec_liftoff_aegis [6/6], rev_lifton_aegis [11], mcscan_anchors [2150], mcscan_last_filtered [2.15e+03], orthofinder [OG0005206]	high_confidence	Araport11	T2T_5_1	Arabidopsis	Grapevine
AT1G70070	Solyc05g006530.4	mcscan_anchors [2200], mcscan_last_filtered [2.2e+03], rbbh [evalue=0.0/0.0, norm_bitscore=1.2/1.3, coverage=89.8/90.1, identity=70.8/70.8], orthofinder [OG0009488]	medium_confidence	Araport11	ITAG4_0	Arabidopsis	Tomato
AT1G70070	Vitvi05_01chr01g13170	rec_liftoff_aegis [6/6], rev_lifton_aegis [11], mcscan_anchors [2500], mcscan_last_filtered [2.5e+03], rbbh [evalue=0.0/0.0, norm_bitscore=1.3/1.3, coverage=89.8/91.1, identity=74.0/73.2], orthofinder [OG0009488]	high_confidence	Araport11	T2T_5_1	Arabidopsis	Grapevine
AT1G70080	Solyc01g101210.4	rev_lifton_aegis [10]	high_confidence	Araport11	ITAG4_0	Arabidopsis	Tomato
AT1G70080	Vitvi05_01chr19g06790	rev_lifton_aegis [9]	high_confidence	Araport11	T2T_5_1	Arabidopsis	Grapevine
AT1G70080	Vitvi05_01chr18g34570	mcscan_last_filtered [215]	lower_confidence	Araport11	T2T_5_1	Arabidopsis	Grapevine
AT1G70080	Vitvi05_01chr18g34190	mcscan_last_filtered [162]	lower_confidence	Araport11	T2T_5_1	Arabidopsis	Grapevine
AT1G70080	Vitvi05_01chr18g34340	mcscan_last_filtered [162]	lower_confidence	Araport11	T2T_5_1	Arabidopsis	Grapevine
AT1G70090	Solyc05g006510.2	mcscan_anchors [631], mcscan_last_filtered [631], rbbh [evalue=2.45e-189/9.32e-189, norm_bitscore=1.4/1.4, coverage=80.6/80.3, identity=77.1/77.1], orthofinder [OG0005205]	medium_confidence	Araport11	ITAG4_0	Arabidopsis	Tomato
AT1G70090	Solyc02g087350.3	mcscan_anchors [461], mcscan_last_filtered [461]	lower_confidence	Araport11	ITAG4_0	Arabidopsis	Tomato
AT1G70090	Vitvi05_01chr01g13140	rev_lifton_aegis [10], mcscan_anchors [709], mcscan_last_filtered [709], rbbh [evalue=2.19e-207/2.2899999999999998e-207, norm_bitscore=1.5/1.5, coverage=98.5/99.2, identity=72.5/71.7], orthofinder [OG0005205]	high_confidence	Araport11	T2T_5_1	Arabidopsis	Grapevine
AT1G70090	Vitvi05_01chr14g28050	mcscan_anchors [520], mcscan_last_filtered [520]	lower_confidence	Araport11	T2T_5_1	Arabidopsis	Grapevine
AT1G70100	Solyc04g005060.3	mcscan_anchors [176], mcscan_last_filtered [176], rbbh [evalue=8.55e-29/4.3100000000000003e-32, norm_bitscore=0.2/0.3, coverage=75.4/79.6, identity=33.6/33.6], orthofinder [OG0003122]	medium_confidence	Araport11	ITAG4_0	Arabidopsis	Tomato
AT1G70100	Solyc05g006490.4	mcscan_anchors [182], mcscan_last_filtered [182], orthofinder [OG0003122]	lower_confidence	Araport11	ITAG4_0	Arabidopsis	Tomato
AT1G70100	Vitvi05_01chr01g13120	mcscan_anchors [172], mcscan_last_filtered [172], orthofinder [OG0003122]	lower_confidence	Araport11	T2T_5_1	Arabidopsis	Grapevine
AT1G70110	Solyc09g012000.1	mcscan_last_filtered [480]	lower_confidence	Araport11	ITAG4_0	Arabidopsis	Tomato
AT1G70110	Vitvi05_01chr13g01210	mcscan_last_filtered [484]	lower_confidence	Araport11	T2T_5_1	Arabidopsis	Grapevine
AT1G70130	Vitvi05_01chr08g06840	mcscan_last_filtered [343]	lower_confidence	Araport11	T2T_5_1	Arabidopsis	Grapevine
AT1G70140	Solyc03g113710.4	rev_lifton_aegis [10], mcscan_last_filtered [476]	high_confidence	Araport11	ITAG4_0	Arabidopsis	Tomato
AT1G70140	Solyc05g006430.3	mcscan_anchors [616], mcscan_last_filtered [616], rbbh [evalue=9.44e-175/1.1699999999999999e-172, norm_bitscore=0.7/0.9, coverage=60.1/86.7, identity=59.3/58.5], orthofinder [OG0003121]	medium_confidence	Araport11	ITAG4_0	Arabidopsis	Tomato
AT1G70140	Vitvi05_01chr01g13110	rev_lifton_aegis [10 (copies)], mcscan_anchors [667], mcscan_last_filtered [667], rbbh [evalue=3.5e-184/1.94e-178, norm_bitscore=0.7/0.6, coverage=81.2/81.4, identity=52.9/53.5], orthofinder [OG0003121]	high_confidence	Araport11	T2T_5_1	Arabidopsis	Grapevine
AT1G70140	Vitvi05_01chr14g28850	mcscan_last_filtered [585], orthofinder [OG0003121]	lower_confidence	Araport11	T2T_5_1	Arabidopsis	Grapevine
AT1G70140	Vitvi05_01chr17g11180	mcscan_last_filtered [554]	lower_confidence	Araport11	T2T_5_1	Arabidopsis	Grapevine
AT1G70150	Solyc05g006410.3	mcscan_anchors [499], mcscan_last_filtered [499], rbbh [evalue=1.91e-169/9.159999999999999e-170, norm_bitscore=1.3/1.3, coverage=100.0/100.0, identity=58.5/58.5], orthofinder [OG0015474]	medium_confidence	Araport11	ITAG4_0	Arabidopsis	Tomato
AT1G70150	Vitvi05_01chr01g13020	mcscan_anchors [193], mcscan_last_filtered [193]	lower_confidence	Araport11	T2T_5_1	Arabidopsis	Grapevine
AT1G70160	Solyc05g006400.2	rec_liftoff_aegis [6/6], rev_lifton_aegis [10], mcscan_anchors [1150], mcscan_last_filtered [1.15e+03], rbbh [evalue=0.0/0.0, norm_bitscore=1.7/1.7, coverage=99.0/98.5, identity=79.6/79.6], orthofinder [OG0009489]	high_confidence	Araport11	ITAG4_0	Arabidopsis	Tomato
AT1G70160	Vitvi05_01chr01g13010	mcscan_anchors [1230], mcscan_last_filtered [1.23e+03], rbbh [evalue=0.0/0.0, norm_bitscore=1.7/1.7, coverage=100.0/100.0, identity=81.3/81.3], orthofinder [OG0009489]	medium_confidence	Araport11	T2T_5_1	Arabidopsis	Grapevine
AT1G70170	Solyc04g005050.1	mcscan_anchors [355], mcscan_last_filtered [355], orthofinder [OG0001417]	lower_confidence	Araport11	ITAG4_0	Arabidopsis	Tomato
AT1G70170	Solyc04g005040.1	orthofinder [OG0001417]	lower_confidence	Araport11	ITAG4_0	Arabidopsis	Tomato
AT1G70170	Solyc05g006360.2	orthofinder [OG0001417]	lower_confidence	Araport11	ITAG4_0	Arabidopsis	Tomato
AT1G70170	Vitvi05_01chr01g12990	rev_lifton_aegis [10], mcscan_anchors [346], mcscan_last_filtered [346], rbbh [evalue=2.41e-133/1.7699999999999998e-128, norm_bitscore=1.0/1.0, coverage=90.0/93.0, identity=54.8/54.2], orthofinder [OG0001417]	high_confidence	Araport11	T2T_5_1	Arabidopsis	Grapevine
AT1G70180	Solyc05g006320.4	mcscan_anchors [79], mcscan_last_filtered [79.6], rbbh [evalue=2.37e-15/1.53e-14, norm_bitscore=0.2/0.2, coverage=23.6/27.4, identity=45.7/45.7], orthofinder [OG0003364]	medium_confidence	Araport11	ITAG4_0	Arabidopsis	Tomato
AT1G70180	Vitvi05_01chr17g11400	mcscan_last_filtered [121], rbbh [evalue=3.89e-26/6.29e-28, norm_bitscore=0.2/0.3, coverage=38.2/97.2, identity=43.5/26.7], orthofinder [OG0003364]	medium_confidence	Araport11	T2T_5_1	Arabidopsis	Grapevine
AT1G70180	Vitvi05_01chr01g12940	mcscan_anchors [88], mcscan_last_filtered [88.9], orthofinder [OG0003364]	lower_confidence	Araport11	T2T_5_1	Arabidopsis	Grapevine
AT1G70180	Vitvi05_01chr14g27540	mcscan_last_filtered [92.7], orthofinder [OG0003364]	lower_confidence	Araport11	T2T_5_1	Arabidopsis	Grapevine
AT1G70190	Solyc02g031970.1	rev_lifton_aegis [11], mcscan_last_filtered [268], rbbh [evalue=3.92e-71/6.36e-70, norm_bitscore=1.0/1.0, coverage=100.0/100.0, identity=58.6/58.6], orthofinder [OG0005643]	high_confidence	Araport11	ITAG4_0	Arabidopsis	Tomato
AT1G70190	Solyc11g071530.1	mcscan_last_filtered [250], orthofinder [OG0005643]	lower_confidence	Araport11	ITAG4_0	Arabidopsis	Tomato
AT1G70190	Vitvi05_01chr01g01700	rev_lifton_aegis [11], mcscan_last_filtered [295], rbbh [evalue=1.3400000000000002e-66/3.02e-68, norm_bitscore=1.0/1.0, coverage=83.7/100.0, identity=69.5/63.1], orthofinder [OG0005643]	high_confidence	Araport11	T2T_5_1	Arabidopsis	Grapevine
AT1G70200	Solyc05g006070.4	mcscan_anchors [277], mcscan_last_filtered [277], rbbh [evalue=1.6799999999999998e-54/3.36e-53, norm_bitscore=0.4/0.5, coverage=42.9/53.8, identity=51.3/52.9], orthofinder [OG0009490]	medium_confidence	Araport11	ITAG4_0	Arabidopsis	Tomato
AT1G70200	Vitvi05_01chr01g12650	mcscan_anchors [261], mcscan_last_filtered [261], rbbh [evalue=3.6e-55/2.96e-54, norm_bitscore=0.4/0.3, coverage=44.9/40.7, identity=45.3/43.4], orthofinder [OG0009490]	medium_confidence	Araport11	T2T_5_1	Arabidopsis	Grapevine
AT1G70210	Solyc03g006670.4	rev_lifton_aegis [8]	high_confidence	Araport11	ITAG4_0	Arabidopsis	Tomato
AT1G70210	Solyc05g006050.3	mcscan_anchors [478], mcscan_last_filtered [478], rbbh [evalue=1.55e-118/2.41e-117, norm_bitscore=1.0/1.0, coverage=85.6/88.2, identity=62.9/62.7], orthofinder [OG0009491]	medium_confidence	Araport11	ITAG4_0	Arabidopsis	Tomato
AT1G70210	Vitvi05_01chr03g10410	rev_lifton_aegis [8]	high_confidence	Araport11	T2T_5_1	Arabidopsis	Grapevine
AT1G70210	Vitvi05_01chr01g12680	mcscan_anchors [512], mcscan_last_filtered [512], rbbh [evalue=1.1699999999999999e-136/5.1099999999999995e-138, norm_bitscore=1.1/1.2, coverage=95.0/98.2, identity=64.0/64.0], orthofinder [OG0009491]	medium_confidence	Araport11	T2T_5_1	Arabidopsis	Grapevine
AT1G70220	Solyc04g025670.4	orthofinder [OG0005203]	lower_confidence	Araport11	ITAG4_0	Arabidopsis	Tomato
AT1G70220	Vitvi05_01chr01g12740	orthofinder [OG0005203]	lower_confidence	Araport11	T2T_5_1	Arabidopsis	Grapevine
AT1G70230	Solyc01g008050.4	mcscan_anchors [355], mcscan_last_filtered [355], rbbh [evalue=3.52e-157/9.07e-155, norm_bitscore=1.1/1.1, coverage=98.1/96.2, identity=50.6/50.8], orthofinder [OG0009492]	medium_confidence	Araport11	ITAG4_0	Arabidopsis	Tomato
AT1G70230	Vitvi05_01chr01g12860	rev_lifton_aegis [10], mcscan_anchors [465], mcscan_last_filtered [465], rbbh [evalue=3.67e-178/7.130000000000001e-179, norm_bitscore=1.2/1.1, coverage=96.4/94.1, identity=57.7/57.9], orthofinder [OG0009492]	high_confidence	Araport11	T2T_5_1	Arabidopsis	Grapevine
AT1G70250	Solyc05g009050.3	mcscan_last_filtered [441]	lower_confidence	Araport11	ITAG4_0	Arabidopsis	Tomato
AT1G70250	Solyc04g007380.3	mcscan_last_filtered [441]	lower_confidence	Araport11	ITAG4_0	Arabidopsis	Tomato
AT1G70250	Vitvi05_01chr01g04720	rev_lifton_aegis [7]	high_confidence	Araport11	T2T_5_1	Arabidopsis	Grapevine
AT1G70250	Vitvi05_01chr14g17250	mcscan_last_filtered [515]	lower_confidence	Araport11	T2T_5_1	Arabidopsis	Grapevine
AT1G70250	Vitvi05_01chr01g05010	mcscan_last_filtered [460]	lower_confidence	Araport11	T2T_5_1	Arabidopsis	Grapevine
AT1G70250	Vitvi05_01chr01g04850	mcscan_last_filtered [443]	lower_confidence	Araport11	T2T_5_1	Arabidopsis	Grapevine
AT1G70250	Vitvi05_01chr17g04310	mcscan_last_filtered [416]	lower_confidence	Araport11	T2T_5_1	Arabidopsis	Grapevine
AT1G70250	Vitvi05_01chr14g17070	mcscan_last_filtered [411]	lower_confidence	Araport11	T2T_5_1	Arabidopsis	Grapevine
AT1G70260	Solyc04g025750.3	mcscan_anchors [282], mcscan_last_filtered [282], rbbh [evalue=2.1499999999999997e-104/2.11e-101, norm_bitscore=0.8/0.8, coverage=98.9/98.4, identity=43.4/43.4], orthofinder [OG0001481]	medium_confidence	Araport11	ITAG4_0	Arabidopsis	Tomato
AT1G70260	Solyc05g005870.3	mcscan_anchors [248], mcscan_last_filtered [248], orthofinder [OG0001481]	lower_confidence	Araport11	ITAG4_0	Arabidopsis	Tomato
AT1G70260	Solyc04g025790.1	orthofinder [OG0001481]	lower_confidence	Araport11	ITAG4_0	Arabidopsis	Tomato
AT1G70260	Solyc04g025780.1	orthofinder [OG0001481]	lower_confidence	Araport11	ITAG4_0	Arabidopsis	Tomato
AT1G70260	Vitvi05_01chr01g12480	mcscan_anchors [314], mcscan_last_filtered [314], rbbh [evalue=6.84e-119/9.819999999999999e-119, norm_bitscore=0.9/1.0, coverage=98.9/100.0, identity=48.9/49.5], orthofinder [OG0001481]	medium_confidence	Araport11	T2T_5_1	Arabidopsis	Grapevine
AT1G70280	Solyc05g005760.4	mcscan_anchors [708], mcscan_last_filtered [708], rbbh [evalue=3.73e-181/4.05e-180, norm_bitscore=1.0/1.0, coverage=93.1/99.0, identity=59.2/57.5], orthofinder [OG0003119]	medium_confidence	Araport11	ITAG4_0	Arabidopsis	Tomato
AT1G70280	Solyc06g048720.1	rev_lifton_aegis [6]	lower_confidence	Araport11	ITAG4_0	Arabidopsis	Tomato
AT1G70280	Solyc02g087010.2	mcscan_last_filtered [566]	lower_confidence	Araport11	ITAG4_0	Arabidopsis	Tomato
AT1G70280	Vitvi05_01chr01g12200	mcscan_anchors [844], mcscan_last_filtered [844], rbbh [evalue=8.029999999999999e-207/1.7500000000000002e-208, norm_bitscore=1.1/1.2, coverage=99.0/99.8, identity=64.7/65.7], orthofinder [OG0003119]	medium_confidence	Araport11	T2T_5_1	Arabidopsis	Grapevine
AT1G70280	Vitvi05_01chr14g27080	mcscan_last_filtered [718]	lower_confidence	Araport11	T2T_5_1	Arabidopsis	Grapevine
AT1G70280	Vitvi05_01chr02g06730	orthofinder [OG0003119]	lower_confidence	Araport11	T2T_5_1	Arabidopsis	Grapevine
AT1G70290	Solyc04g025940.3	mcscan_anchors [1680], mcscan_last_filtered [1.68e+03], orthofinder [OG0002040]	lower_confidence	Araport11	ITAG4_0	Arabidopsis	Tomato
AT1G70290	Solyc05g005750.3	mcscan_anchors [1680], mcscan_last_filtered [1.68e+03], orthofinder [OG0002040]	lower_confidence	Araport11	ITAG4_0	Arabidopsis	Tomato
AT1G70290	Vitvi05_01chr01g12100	mcscan_anchors [1750], mcscan_last_filtered [1.75e+03], orthofinder [OG0002040]	lower_confidence	Araport11	T2T_5_1	Arabidopsis	Grapevine
AT1G70290	Vitvi05_01chr07g12390	rev_lifton_aegis [6]	lower_confidence	Araport11	T2T_5_1	Arabidopsis	Grapevine
AT1G70290	Vitvi05_01chr17g11790	mcscan_last_filtered [1.56e+03]	lower_confidence	Araport11	T2T_5_1	Arabidopsis	Grapevine
AT1G70300	Solyc05g005740.3	mcscan_anchors [1540], mcscan_last_filtered [1.54e+03], rbbh [evalue=0.0/0.0, norm_bitscore=1.5/1.5, coverage=100.0/100.0, identity=76.4/76.4], orthofinder [OG0005645]	medium_confidence	Araport11	ITAG4_0	Arabidopsis	Tomato
AT1G70300	Solyc04g025880.4	mcscan_anchors [1350], mcscan_last_filtered [1.35e+03], orthofinder [OG0005645]	lower_confidence	Araport11	ITAG4_0	Arabidopsis	Tomato
AT1G70300	Vitvi05_01chr01g12060	mcscan_anchors [1670], mcscan_last_filtered [1.67e+03], rbbh [evalue=0.0/0.0, norm_bitscore=1.6/1.6, coverage=100.0/99.9, identity=78.2/78.2], orthofinder [OG0005645]	medium_confidence	Araport11	T2T_5_1	Arabidopsis	Grapevine
AT1G70300	Vitvi05_01chr14g27070	mcscan_last_filtered [1.56e+03]	lower_confidence	Araport11	T2T_5_1	Arabidopsis	Grapevine
AT1G70310	Solyc04g026030.3	mcscan_anchors [746], mcscan_last_filtered [746]	lower_confidence	Araport11	ITAG4_0	Arabidopsis	Tomato
AT1G70310	Solyc08g014310.3	mcscan_last_filtered [548]	lower_confidence	Araport11	ITAG4_0	Arabidopsis	Tomato
AT1G70310	Vitvi05_01chr01g11990	mcscan_anchors [796], mcscan_last_filtered [796]	lower_confidence	Araport11	T2T_5_1	Arabidopsis	Grapevine
AT1G70320	Solyc07g065630.4	mcscan_last_filtered [3.34e+03], orthofinder [OG0002150]	lower_confidence	Araport11	ITAG4_0	Arabidopsis	Tomato
AT1G70320	Vitvi05_01chr19g10950	rec_liftoff_aegis [9/9], rev_lifton_aegis [11], mcscan_last_filtered [4.4e+03], orthofinder [OG0002150]	high_confidence	Araport11	T2T_5_1	Arabidopsis	Grapevine
AT1G70320	Vitvi05_01chr10g05080	orthofinder [OG0002150]	lower_confidence	Araport11	T2T_5_1	Arabidopsis	Grapevine
AT1G70320	Vitvi05_01chr11g13640	orthofinder [OG0002150]	lower_confidence	Araport11	T2T_5_1	Arabidopsis	Grapevine
AT1G70330	Solyc01g008020.4	mcscan_anchors [628], mcscan_last_filtered [628], rbbh [evalue=1.97e-185/7.8e-187, norm_bitscore=1.2/1.2, coverage=94.5/98.8, identity=64.1/63.5], orthofinder [OG0009493]	medium_confidence	Araport11	ITAG4_0	Arabidopsis	Tomato
AT1G70330	Vitvi05_01chr01g11880	mcscan_anchors [781], mcscan_last_filtered [781], rbbh [evalue=1.36e-205/1.55e-204, norm_bitscore=1.3/1.4, coverage=90.5/97.1, identity=72.5/72.5], orthofinder [OG0009493]	medium_confidence	Araport11	T2T_5_1	Arabidopsis	Grapevine
AT1G70340	Solyc05g005580.3	orthofinder [OG0005201]	lower_confidence	Araport11	ITAG4_0	Arabidopsis	Tomato
AT1G70340	Vitvi05_01chr01g11720	mcscan_anchors [286], mcscan_last_filtered [286], orthofinder [OG0005201]	lower_confidence	Araport11	T2T_5_1	Arabidopsis	Grapevine
AT1G70350	Vitvi05_01chr14g26820	mcscan_last_filtered [70.3], rbbh [evalue=1.48e-12/1.15e-12, norm_bitscore=0.6/0.5, coverage=100.0/100.0, identity=42.9/42.3], orthofinder [OG0015475]	medium_confidence	Araport11	T2T_5_1	Arabidopsis	Grapevine
AT1G70360	Solyc01g006990.4	orthofinder [OG0003118]	lower_confidence	Araport11	ITAG4_0	Arabidopsis	Tomato
AT1G70360	Vitvi05_01chr03g11180	orthofinder [OG0003118]	lower_confidence	Araport11	T2T_5_1	Arabidopsis	Grapevine
AT1G70370	Solyc05g005560.4	rev_lifton_aegis [10], rbbh [evalue=2.74e-144/4.98e-142, norm_bitscore=0.7/0.6, coverage=99.2/91.7, identity=63.1/63.1], orthofinder [OG0000842]	high_confidence	Araport11	ITAG4_0	Arabidopsis	Tomato
AT1G70370	Solyc05g005570.3	mcscan_anchors [723], mcscan_last_filtered [723], orthofinder [OG0000842]	lower_confidence	Araport11	ITAG4_0	Arabidopsis	Tomato
AT1G70370	Solyc03g114240.4	mcscan_last_filtered [667]	lower_confidence	Araport11	ITAG4_0	Arabidopsis	Tomato
AT1G70370	Solyc05g005540.4	orthofinder [OG0000842]	lower_confidence	Araport11	ITAG4_0	Arabidopsis	Tomato
AT1G70370	Solyc05g005550.4	orthofinder [OG0000842]	lower_confidence	Araport11	ITAG4_0	Arabidopsis	Tomato
AT1G70370	Vitvi05_01chr01g11490	rev_lifton_aegis [10], mcscan_anchors [923], mcscan_last_filtered [923], orthofinder [OG0000842]	high_confidence	Araport11	T2T_5_1	Arabidopsis	Grapevine
AT1G70370	Vitvi05_01chr01g11470	rbbh [evalue=2.7e-154/5.68e-151, norm_bitscore=0.7/0.7, coverage=99.8/98.6, identity=59.9/54.9], orthofinder [OG0000842]	medium_confidence	Araport11	T2T_5_1	Arabidopsis	Grapevine
AT1G70370	Vitvi05_01chr17g11970	mcscan_last_filtered [815]	lower_confidence	Araport11	T2T_5_1	Arabidopsis	Grapevine
AT1G70400	Solyc01g094310.1	rev_lifton_aegis [7 (copies)], orthofinder [OG0015476]	high_confidence	Araport11	ITAG4_0	Arabidopsis	Tomato
AT1G70410	Solyc05g005490.4	mcscan_anchors [302], mcscan_last_filtered [302]	lower_confidence	Araport11	ITAG4_0	Arabidopsis	Tomato
AT1G70410	Solyc02g067750.4	mcscan_last_filtered [357], orthofinder [OG0005199]	lower_confidence	Araport11	ITAG4_0	Arabidopsis	Tomato
AT1G70410	Vitvi05_01chr01g11340	mcscan_anchors [483], mcscan_last_filtered [483], orthofinder [OG0005199]	lower_confidence	Araport11	T2T_5_1	Arabidopsis	Grapevine
AT1G70420	Solyc05g005260.3	mcscan_anchors [154], mcscan_last_filtered [154], rbbh [evalue=6.1e-45/2.6200000000000002e-43, norm_bitscore=0.6/0.5, coverage=76.2/82.4, identity=43.9/43.3], orthofinder [OG0002038]	medium_confidence	Araport11	ITAG4_0	Arabidopsis	Tomato
AT1G70420	Solyc04g024780.1	mcscan_last_filtered [185], orthofinder [OG0002038]	lower_confidence	Araport11	ITAG4_0	Arabidopsis	Tomato
AT1G70420	Solyc04g028460.1	orthofinder [OG0002038]	lower_confidence	Araport11	ITAG4_0	Arabidopsis	Tomato
AT1G70420	Vitvi05_01chr01g11310	mcscan_anchors [150], mcscan_last_filtered [150], rbbh [evalue=1.19e-58/1.36e-56, norm_bitscore=0.7/0.5, coverage=76.2/68.5, identity=49.6/48.3], orthofinder [OG0002038]	medium_confidence	Araport11	T2T_5_1	Arabidopsis	Grapevine
AT1G70430	Vitvi05_01chr01g11290	mcscan_anchors [667], mcscan_last_filtered [667]	lower_confidence	Araport11	T2T_5_1	Arabidopsis	Grapevine
AT1G70440	Solyc01g080820.1	orthofinder [OG0002037]	lower_confidence	Araport11	ITAG4_0	Arabidopsis	Tomato
AT1G70440	Solyc05g005280.4	orthofinder [OG0002037]	lower_confidence	Araport11	ITAG4_0	Arabidopsis	Tomato
AT1G70440	Solyc05g005290.4	orthofinder [OG0002037]	lower_confidence	Araport11	ITAG4_0	Arabidopsis	Tomato
AT1G70440	Vitvi05_01chr01g11280	orthofinder [OG0002037]	lower_confidence	Araport11	T2T_5_1	Arabidopsis	Grapevine
AT1G70450	Vitvi05_01chr01g11270	orthofinder [OG0002967]	lower_confidence	Araport11	T2T_5_1	Arabidopsis	Grapevine
AT1G70460	Solyc02g085430.4	mcscan_last_filtered [484]	lower_confidence	Araport11	ITAG4_0	Arabidopsis	Tomato
AT1G70460	Solyc08g068250.4	mcscan_last_filtered [393]	lower_confidence	Araport11	ITAG4_0	Arabidopsis	Tomato
AT1G70460	Vitvi05_01chr01g11270	mcscan_anchors [780], mcscan_last_filtered [780], orthofinder [OG0002967]	lower_confidence	Araport11	T2T_5_1	Arabidopsis	Grapevine
AT1G70470	Solyc04g026250.1	orthofinder [OG0005198]	lower_confidence	Araport11	ITAG4_0	Arabidopsis	Tomato
AT1G70470	Vitvi05_01chr01g11220	mcscan_anchors [58], mcscan_last_filtered [58.2], orthofinder [OG0005198]	lower_confidence	Araport11	T2T_5_1	Arabidopsis	Grapevine
AT1G70470	Vitvi05_01chr03g18660	mcscan_last_filtered [53.1]	lower_confidence	Araport11	T2T_5_1	Arabidopsis	Grapevine
AT1G70470	Vitvi05_01chr06g00110	mcscan_last_filtered [48.6]	lower_confidence	Araport11	T2T_5_1	Arabidopsis	Grapevine
AT1G70475	Vitvi05_01chr01g11220	mcscan_anchors [58], mcscan_last_filtered [58.2]	lower_confidence	Araport11	T2T_5_1	Arabidopsis	Grapevine
AT1G70480	Solyc01g008010.3	mcscan_anchors [441], mcscan_last_filtered [441], rbbh [evalue=8.43e-129/4.27e-126, norm_bitscore=1.1/1.1, coverage=92.0/95.8, identity=59.3/59.3], orthofinder [OG0009494]	medium_confidence	Araport11	ITAG4_0	Arabidopsis	Tomato
AT1G70480	Vitvi05_01chr01g11070	mcscan_anchors [504], mcscan_last_filtered [504], rbbh [evalue=1.9999999999999998e-134/1.9000000000000002e-132, norm_bitscore=1.1/1.2, coverage=92.3/91.0, identity=62.0/66.1], orthofinder [OG0009494]	medium_confidence	Araport11	T2T_5_1	Arabidopsis	Grapevine
AT1G70490	Solyc01g100860.3	rec_liftoff_aegis [6/6], rev_lifton_aegis [11]	high_confidence	Araport11	ITAG4_0	Arabidopsis	Tomato
AT1G70490	Solyc01g008000.3	mcscan_anchors [604], mcscan_last_filtered [604]	lower_confidence	Araport11	ITAG4_0	Arabidopsis	Tomato
AT1G70490	Solyc05g005190.3	mcscan_anchors [584], mcscan_last_filtered [584], orthofinder [OG0001030]	lower_confidence	Araport11	ITAG4_0	Arabidopsis	Tomato
AT1G70490	Solyc01g100870.3	mcscan_last_filtered [587]	lower_confidence	Araport11	ITAG4_0	Arabidopsis	Tomato
AT1G70490	Solyc04g025560.4	mcscan_last_filtered [556]	lower_confidence	Araport11	ITAG4_0	Arabidopsis	Tomato
AT1G70490	Solyc12g099080.3	mcscan_last_filtered [539]	lower_confidence	Araport11	ITAG4_0	Arabidopsis	Tomato
AT1G70490	Solyc02g092970.3	mcscan_last_filtered [432]	lower_confidence	Araport11	ITAG4_0	Arabidopsis	Tomato
AT1G70490	Vitvi05_01chr07g07150	rec_liftoff_aegis [8/8], rev_lifton_aegis [10], mcscan_last_filtered [616]	high_confidence	Araport11	T2T_5_1	Arabidopsis	Grapevine
AT1G70490	Vitvi05_01chr01g11020	mcscan_anchors [626], mcscan_last_filtered [626], orthofinder [OG0001030]	lower_confidence	Araport11	T2T_5_1	Arabidopsis	Grapevine
AT1G70490	Vitvi05_01chr14g00860	mcscan_last_filtered [620]	lower_confidence	Araport11	T2T_5_1	Arabidopsis	Grapevine
AT1G70490	Vitvi05_01chr05g03690	mcscan_last_filtered [602]	lower_confidence	Araport11	T2T_5_1	Arabidopsis	Grapevine
AT1G70490	Vitvi05_01chr14g26510	mcscan_last_filtered [571]	lower_confidence	Araport11	T2T_5_1	Arabidopsis	Grapevine
AT1G70490	Vitvi05_01chr07g27500	mcscan_last_filtered [498]	lower_confidence	Araport11	T2T_5_1	Arabidopsis	Grapevine
AT1G70500	Solyc04g025440.3	mcscan_last_filtered [672], orthofinder [OG0003117]	lower_confidence	Araport11	ITAG4_0	Arabidopsis	Tomato
AT1G70500	Solyc09g098270.4	mcscan_last_filtered [664], orthofinder [OG0003117]	lower_confidence	Araport11	ITAG4_0	Arabidopsis	Tomato
AT1G70500	Vitvi05_01chr01g10900	mcscan_anchors [805], mcscan_last_filtered [805], orthofinder [OG0003117]	lower_confidence	Araport11	T2T_5_1	Arabidopsis	Grapevine
AT1G70505	Solyc03g112840.2	mcscan_last_filtered [267]	lower_confidence	Araport11	ITAG4_0	Arabidopsis	Tomato
AT1G70505	Solyc11g066310.2	mcscan_last_filtered [200]	lower_confidence	Araport11	ITAG4_0	Arabidopsis	Tomato
AT1G70505	Solyc06g005250.3	mcscan_last_filtered [196]	lower_confidence	Araport11	ITAG4_0	Arabidopsis	Tomato
AT1G70505	Vitvi05_01chr01g10750	mcscan_anchors [348], mcscan_last_filtered [348]	lower_confidence	Araport11	T2T_5_1	Arabidopsis	Grapevine
AT1G70505	Vitvi05_01chr17g12450	mcscan_last_filtered [393]	lower_confidence	Araport11	T2T_5_1	Arabidopsis	Grapevine
AT1G70505	Vitvi05_01chr14g26400	mcscan_last_filtered [327]	lower_confidence	Araport11	T2T_5_1	Arabidopsis	Grapevine
AT1G70510	Solyc01g100510.4	rev_lifton_aegis [9], mcscan_last_filtered [228]	high_confidence	Araport11	ITAG4_0	Arabidopsis	Tomato
AT1G70510	Solyc05g005090.4	mcscan_anchors [266], mcscan_last_filtered [266], orthofinder [OG0001053]	lower_confidence	Araport11	ITAG4_0	Arabidopsis	Tomato
AT1G70510	Solyc03g112740.2	orthofinder [OG0001053]	lower_confidence	Araport11	ITAG4_0	Arabidopsis	Tomato
AT1G70510	Solyc03g112735.1	orthofinder [OG0001053]	lower_confidence	Araport11	ITAG4_0	Arabidopsis	Tomato
AT1G70510	Vitvi05_01chr01g10660	mcscan_anchors [509], mcscan_last_filtered [509], orthofinder [OG0001053]	lower_confidence	Araport11	T2T_5_1	Arabidopsis	Grapevine
AT1G70510	Vitvi05_01chr17g12570	mcscan_last_filtered [430], orthofinder [OG0001053]	lower_confidence	Araport11	T2T_5_1	Arabidopsis	Grapevine
AT1G70510	Vitvi05_01chr15g09900	orthofinder [OG0001053]	lower_confidence	Araport11	T2T_5_1	Arabidopsis	Grapevine
AT1G70520	Solyc01g007960.3	rev_lifton_aegis [10], orthofinder [OG0000875]	high_confidence	Araport11	ITAG4_0	Arabidopsis	Tomato
AT1G70520	Solyc05g005070.2	mcscan_anchors [1050], mcscan_last_filtered [1.05e+03], rbbh [evalue=3.59e-306/2.9300000000000003e-303, norm_bitscore=1.3/1.2, coverage=95.7/85.4, identity=67.8/68.3], orthofinder [OG0000875]	medium_confidence	Araport11	ITAG4_0	Arabidopsis	Tomato
AT1G70520	Solyc01g007970.2	mcscan_anchors [922], mcscan_last_filtered [922], orthofinder [OG0000875]	lower_confidence	Araport11	ITAG4_0	Arabidopsis	Tomato
AT1G70520	Solyc01g007980.4	orthofinder [OG0000875]	lower_confidence	Araport11	ITAG4_0	Arabidopsis	Tomato
AT1G70520	Solyc01g007990.4	orthofinder [OG0000875]	lower_confidence	Araport11	ITAG4_0	Arabidopsis	Tomato
AT1G70520	Vitvi05_01chr05g01650	rev_lifton_aegis [8]	high_confidence	Araport11	T2T_5_1	Arabidopsis	Grapevine
AT1G70520	Vitvi05_01chr01g10610	mcscan_anchors [1120], mcscan_last_filtered [1.12e+03], rbbh [evalue=1.25e-318/0.0, norm_bitscore=1.4/1.3, coverage=96.9/97.4, identity=69.1/68.6], orthofinder [OG0000875]	medium_confidence	Araport11	T2T_5_1	Arabidopsis	Grapevine
AT1G70520	Vitvi05_01chr01g10630	orthofinder [OG0000875]	lower_confidence	Araport11	T2T_5_1	Arabidopsis	Grapevine
AT1G70520	Vitvi05_01chr01g10590	orthofinder [OG0000875]	lower_confidence	Araport11	T2T_5_1	Arabidopsis	Grapevine
AT1G70530	Solyc05g005060.3	rev_lifton_aegis [7], mcscan_anchors [499], mcscan_last_filtered [499], orthofinder [OG0005646]	high_confidence	Araport11	ITAG4_0	Arabidopsis	Tomato
AT1G70530	Solyc02g086590.3	mcscan_last_filtered [386]	lower_confidence	Araport11	ITAG4_0	Arabidopsis	Tomato
AT1G70530	Solyc05g018910.2	orthofinder [OG0005646]	lower_confidence	Araport11	ITAG4_0	Arabidopsis	Tomato
AT1G70530	Vitvi05_01chr01g10580	mcscan_anchors [904], mcscan_last_filtered [904], rbbh [evalue=1.7299999999999998e-268/6.440000000000001e-269, norm_bitscore=1.2/1.2, coverage=99.2/98.3, identity=61.8/61.8], orthofinder [OG0005646]	medium_confidence	Araport11	T2T_5_1	Arabidopsis	Grapevine
AT1G70540	Solyc10g081670.2	orthofinder [OG0000671]	lower_confidence	Araport11	ITAG4_0	Arabidopsis	Tomato
AT1G70540	Vitvi05_01chr01g10490	rbbh [evalue=1.82e-16/5.25e-17, norm_bitscore=0.4/0.4, coverage=74.4/73.2, identity=36.6/36.6], orthofinder [OG0000671]	medium_confidence	Araport11	T2T_5_1	Arabidopsis	Grapevine
AT1G70550	Solyc05g005010.3	mcscan_anchors [757], mcscan_last_filtered [757]	lower_confidence	Araport11	ITAG4_0	Arabidopsis	Tomato
AT1G70550	Solyc03g112620.4	mcscan_last_filtered [755]	lower_confidence	Araport11	ITAG4_0	Arabidopsis	Tomato
AT1G70550	Solyc06g071590.3	mcscan_last_filtered [639]	lower_confidence	Araport11	ITAG4_0	Arabidopsis	Tomato
AT1G70550	Vitvi05_01chr01g10380	mcscan_anchors [821], mcscan_last_filtered [821], orthofinder [OG0008707]	lower_confidence	Araport11	T2T_5_1	Arabidopsis	Grapevine
AT1G70550	Vitvi05_01chr17g12890	mcscan_last_filtered [716]	lower_confidence	Araport11	T2T_5_1	Arabidopsis	Grapevine
AT1G70560	Solyc05g031600.3	rev_lifton_aegis [9], mcscan_last_filtered [373], rbbh [evalue=1.4500000000000001e-145/4.85e-151, norm_bitscore=1.1/1.1, coverage=91.1/91.3, identity=57.7/57.2], orthofinder [OG0001414]	high_confidence	Araport11	ITAG4_0	Arabidopsis	Tomato
AT1G70560	Solyc03g112460.3	mcscan_last_filtered [305]	lower_confidence	Araport11	ITAG4_0	Arabidopsis	Tomato
AT1G70560	Solyc01g017620.1	orthofinder [OG0001414]	lower_confidence	Araport11	ITAG4_0	Arabidopsis	Tomato
AT1G70560	Solyc01g017610.1	orthofinder [OG0001414]	lower_confidence	Araport11	ITAG4_0	Arabidopsis	Tomato
AT1G70560	Vitvi05_01chr01g10320	rbbh [evalue=1.12e-148/3.1100000000000004e-154, norm_bitscore=1.1/1.1, coverage=95.7/88.6, identity=56.6/56.5], orthofinder [OG0001414]	medium_confidence	Araport11	T2T_5_1	Arabidopsis	Grapevine
AT1G70560	Vitvi05_01chr01g10290	mcscan_anchors [398], mcscan_last_filtered [398], orthofinder [OG0001414]	lower_confidence	Araport11	T2T_5_1	Arabidopsis	Grapevine
AT1G70570	Solyc04g025540.3	mcscan_last_filtered [914], rbbh [evalue=7.5e-301/6.65e-301, norm_bitscore=1.3/1.4, coverage=90.8/93.8, identity=72.7/72.0], orthofinder [OG0009495]	medium_confidence	Araport11	ITAG4_0	Arabidopsis	Tomato
AT1G70570	Vitvi05_01chr01g10150	mcscan_anchors [1020], mcscan_last_filtered [1.02e+03], rbbh [evalue=2.13e-309/2.23e-311, norm_bitscore=1.3/1.4, coverage=100.0/100.0, identity=69.5/69.5], orthofinder [OG0009495]	medium_confidence	Araport11	T2T_5_1	Arabidopsis	Grapevine
AT1G70580	Solyc05g013380.3	mcscan_anchors [1240], mcscan_last_filtered [1.24e+03], rbbh [evalue=7.65e-318/4.22e-317, norm_bitscore=1.8/1.8, coverage=100.0/100.0, identity=86.1/86.1], orthofinder [OG0005196]	medium_confidence	Araport11	ITAG4_0	Arabidopsis	Tomato
AT1G70580	Solyc01g007940.4	mcscan_anchors [1190], mcscan_last_filtered [1.19e+03]	lower_confidence	Araport11	ITAG4_0	Arabidopsis	Tomato
AT1G70580	Vitvi05_01chr01g10110	mcscan_anchors [1320], mcscan_last_filtered [1.32e+03], rbbh [evalue=3.09e-319/4.22e-317, norm_bitscore=1.8/1.8, coverage=100.0/100.0, identity=87.3/87.3], orthofinder [OG0005196]	medium_confidence	Araport11	T2T_5_1	Arabidopsis	Grapevine
AT1G70590	Solyc05g013410.3	mcscan_anchors [460], mcscan_last_filtered [460], rbbh [evalue=1.25e-92/2.97e-93, norm_bitscore=0.8/0.8, coverage=99.4/95.4, identity=60.5/60.9], orthofinder [OG0005647]	medium_confidence	Araport11	ITAG4_0	Arabidopsis	Tomato
AT1G70590	Solyc01g007930.4	mcscan_anchors [444], mcscan_last_filtered [444], orthofinder [OG0005647]	lower_confidence	Araport11	ITAG4_0	Arabidopsis	Tomato
AT1G70590	Vitvi05_01chr01g10060	mcscan_anchors [505], mcscan_last_filtered [505], rbbh [evalue=3.18e-102/2.8e-103, norm_bitscore=0.9/0.9, coverage=100.0/100.0, identity=64.2/64.2], orthofinder [OG0005647]	medium_confidence	Araport11	T2T_5_1	Arabidopsis	Grapevine
AT1G70600	Solyc06g071720.1	fwd_liftoff_aegis [10], mcscan_last_filtered [406], orthofinder [OG0001413]	high_confidence	Araport11	ITAG4_0	Arabidopsis	Tomato
AT1G70600	Solyc03g112360.1	rev_liftoff_aegis [11], rev_lifton_aegis [11], mcscan_last_filtered [444], rbbh [evalue=7.0199999999999994e-74/2.91e-75, norm_bitscore=1.5/1.5, coverage=100.0/100.0, identity=79.9/79.9], orthofinder [OG0001413]	high_confidence	Araport11	ITAG4_0	Arabidopsis	Tomato
AT1G70600	Vitvi05_01chr17g13260	rec_liftoff_aegis [11/11], rev_lifton_aegis [11], mcscan_last_filtered [421], orthofinder [OG0001413]	high_confidence	Araport11	T2T_5_1	Arabidopsis	Grapevine
AT1G70600	Vitvi05_01chr01g09970	mcscan_anchors [391], mcscan_last_filtered [391], rbbh [evalue=4.68e-87/4.24e-88, norm_bitscore=1.7/1.7, coverage=100.0/100.0, identity=85.7/85.7], orthofinder [OG0001413]	medium_confidence	Araport11	T2T_5_1	Arabidopsis	Grapevine
AT1G70600	Vitvi05_01chr14g25810	mcscan_last_filtered [401], orthofinder [OG0001413]	lower_confidence	Araport11	T2T_5_1	Arabidopsis	Grapevine
AT1G70610	Solyc12g070270.2	mcscan_last_filtered [809], rbbh [evalue=1.8400000000000002e-210/8.28e-209, norm_bitscore=0.9/1.2, coverage=61.2/83.9, identity=70.1/70.1], orthofinder [OG0005648]	medium_confidence	Araport11	ITAG4_0	Arabidopsis	Tomato
AT1G70610	Vitvi05_01chr01g09930	mcscan_anchors [1480], mcscan_last_filtered [1.48e+03], rbbh [evalue=0.0/0.0, norm_bitscore=1.4/1.4, coverage=94.9/97.5, identity=73.9/72.3], orthofinder [OG0005648]	medium_confidence	Araport11	T2T_5_1	Arabidopsis	Grapevine
AT1G70610	Vitvi05_01chr14g25800	mcscan_last_filtered [1.08e+03], orthofinder [OG0005648]	lower_confidence	Araport11	T2T_5_1	Arabidopsis	Grapevine
AT1G70620	Solyc05g013490.4	mcscan_anchors [104], mcscan_last_filtered [104]	lower_confidence	Araport11	ITAG4_0	Arabidopsis	Tomato
AT1G70620	Solyc05g013500.4	orthofinder [OG0003365]	lower_confidence	Araport11	ITAG4_0	Arabidopsis	Tomato
AT1G70630	Solyc05g013500.4	mcscan_anchors [217], mcscan_last_filtered [217], rbbh [evalue=2.3399999999999998e-104/7.19e-106, norm_bitscore=0.4/0.6, coverage=61.3/91.2, identity=42.3/42.3]	medium_confidence	Araport11	ITAG4_0	Arabidopsis	Tomato
AT1G70630	Solyc05g013490.4	orthofinder [OG0003365]	lower_confidence	Araport11	ITAG4_0	Arabidopsis	Tomato
AT1G70630	Vitvi05_01chr01g09920	mcscan_anchors [669], mcscan_last_filtered [669], rbbh [evalue=1.97e-245/6.49e-246, norm_bitscore=1.0/0.4, coverage=88.3/38.9, identity=56.7/54.6], orthofinder [OG0003365]	medium_confidence	Araport11	T2T_5_1	Arabidopsis	Grapevine
AT1G70640	Solyc05g013530.4	mcscan_anchors [189], mcscan_last_filtered [189], orthofinder [OG0005649]	lower_confidence	Araport11	ITAG4_0	Arabidopsis	Tomato
AT1G70640	Vitvi05_01chr01g09870	mcscan_anchors [206], mcscan_last_filtered [206], rbbh [evalue=1.08e-46/2.9299999999999997e-45, norm_bitscore=0.9/0.8, coverage=99.4/57.7, identity=49.7/66.7], orthofinder [OG0005649]	medium_confidence	Araport11	T2T_5_1	Arabidopsis	Grapevine
AT1G70640	Vitvi05_01chr17g13360	orthofinder [OG0005649]	lower_confidence	Araport11	T2T_5_1	Arabidopsis	Grapevine
AT1G70650	Solyc01g007860.3	mcscan_anchors [306], mcscan_last_filtered [306]	lower_confidence	Araport11	ITAG4_0	Arabidopsis	Tomato
AT1G70650	Solyc04g007970.3	mcscan_anchors [372], mcscan_last_filtered [372], orthofinder [OG0003115]	lower_confidence	Araport11	ITAG4_0	Arabidopsis	Tomato
AT1G70650	Solyc08g014510.3	mcscan_last_filtered [403]	lower_confidence	Araport11	ITAG4_0	Arabidopsis	Tomato
AT1G70650	Vitvi05_01chr01g07370	rbbh [evalue=3.7100000000000003e-85/3.2100000000000002e-86, norm_bitscore=0.5/0.5, coverage=62.6/77.3, identity=50.0/50.7]	medium_confidence	Araport11	T2T_5_1	Arabidopsis	Grapevine
AT1G70650	Vitvi05_01chr01g07350	mcscan_last_filtered [515], orthofinder [OG0003115]	lower_confidence	Araport11	T2T_5_1	Arabidopsis	Grapevine
AT1G70660	Solyc04g007970.3	rbbh [evalue=5.45e-94/9.339999999999999e-95, norm_bitscore=1.7/1.6, coverage=100.0/97.6, identity=79.5/79.5], orthofinder [OG0003115]	medium_confidence	Araport11	ITAG4_0	Arabidopsis	Tomato
AT1G70660	Vitvi05_01chr01g07350	orthofinder [OG0003115]	lower_confidence	Araport11	T2T_5_1	Arabidopsis	Grapevine
AT1G70670	Solyc04g007960.4	mcscan_anchors [223], mcscan_last_filtered [223], orthofinder [OG0001412]	lower_confidence	Araport11	ITAG4_0	Arabidopsis	Tomato
AT1G70670	Solyc01g005400.3	mcscan_last_filtered [239], orthofinder [OG0001412]	lower_confidence	Araport11	ITAG4_0	Arabidopsis	Tomato
AT1G70670	Solyc04g005720.3	mcscan_last_filtered [204]	lower_confidence	Araport11	ITAG4_0	Arabidopsis	Tomato
AT1G70670	Vitvi05_01chr01g07340	mcscan_last_filtered [250], rbbh [evalue=2.0700000000000001e-85/4.5500000000000003e-85, norm_bitscore=1.3/1.2, coverage=88.8/86.1, identity=66.1/66.1], orthofinder [OG0001412]	medium_confidence	Araport11	T2T_5_1	Arabidopsis	Grapevine
AT1G70680	Solyc04g007960.4	rbbh [evalue=1.08e-78/3.46e-77, norm_bitscore=1.2/1.2, coverage=98.4/97.9, identity=60.5/60.5], orthofinder [OG0001412]	medium_confidence	Araport11	ITAG4_0	Arabidopsis	Tomato
AT1G70680	Solyc01g005400.3	orthofinder [OG0001412]	lower_confidence	Araport11	ITAG4_0	Arabidopsis	Tomato
AT1G70680	Vitvi05_01chr01g07340	orthofinder [OG0001412]	lower_confidence	Araport11	T2T_5_1	Arabidopsis	Grapevine
AT1G70690	Vitvi05_01chr01g07320	orthofinder [OG0009496]	lower_confidence	Araport11	T2T_5_1	Arabidopsis	Grapevine
AT1G70700	Solyc01g005440.4	mcscan_last_filtered [68.9]	lower_confidence	Araport11	ITAG4_0	Arabidopsis	Tomato
AT1G70700	Solyc06g068930.2	mcscan_last_filtered [68.6]	lower_confidence	Araport11	ITAG4_0	Arabidopsis	Tomato
AT1G70700	Vitvi05_01chr01g07260	mcscan_last_filtered [82.4]	lower_confidence	Araport11	T2T_5_1	Arabidopsis	Grapevine
AT1G70700	Vitvi05_01chr17g02660	mcscan_last_filtered [80.3]	lower_confidence	Araport11	T2T_5_1	Arabidopsis	Grapevine
AT1G70710	Solyc09g010210.3	mcscan_last_filtered [1.01e+03], rbbh [evalue=8.689999999999999e-292/5.03e-293, norm_bitscore=1.6/1.6, coverage=94.7/95.5, identity=80.9/80.8], orthofinder [OG0008703]	medium_confidence	Araport11	ITAG4_0	Arabidopsis	Tomato
AT1G70710	Vitvi05_01chr16g10490	rev_lifton_aegis [6]	lower_confidence	Araport11	T2T_5_1	Arabidopsis	Grapevine
AT1G70710	Vitvi05_01chr16g10480	mcscan_last_filtered [392]	lower_confidence	Araport11	T2T_5_1	Arabidopsis	Grapevine
AT1G70720	Solyc10g076730.1	mcscan_last_filtered [126]	lower_confidence	Araport11	ITAG4_0	Arabidopsis	Tomato
AT1G70720	Vitvi05_01chr01g06920	mcscan_anchors [191], mcscan_last_filtered [191]	lower_confidence	Araport11	T2T_5_1	Arabidopsis	Grapevine
AT1G70730	Solyc04g045340.3	mcscan_last_filtered [1.44e+03], orthofinder [OG0005195]	lower_confidence	Araport11	ITAG4_0	Arabidopsis	Tomato
AT1G70730	Vitvi05_01chr01g06900	mcscan_anchors [1560], mcscan_last_filtered [1.56e+03], rbbh [evalue=0.0/0.0, norm_bitscore=1.5/1.7, coverage=88.4/100.0, identity=87.0/87.0], orthofinder [OG0005195]	medium_confidence	Araport11	T2T_5_1	Arabidopsis	Grapevine
AT1G70740	Solyc04g007880.4	mcscan_anchors [585], mcscan_last_filtered [585], rbbh [evalue=2.69e-171/3.2400000000000004e-169, norm_bitscore=1.1/1.2, coverage=82.6/98.8, identity=68.4/62.5], orthofinder [OG0009497]	medium_confidence	Araport11	ITAG4_0	Arabidopsis	Tomato
AT1G70740	Vitvi05_01chr01g06860	mcscan_anchors [600], mcscan_last_filtered [600], rbbh [evalue=3.83e-173/3.06e-170, norm_bitscore=1.2/1.1, coverage=79.8/85.0, identity=68.3/68.3], orthofinder [OG0009497]	medium_confidence	Araport11	T2T_5_1	Arabidopsis	Grapevine
AT1G70750	Solyc04g007870.3	mcscan_anchors [348], mcscan_last_filtered [348], rbbh [evalue=3.15e-88/1.25e-87, norm_bitscore=0.4/0.4, coverage=99.5/99.4, identity=35.6/34.6], orthofinder [OG0002185]	medium_confidence	Araport11	ITAG4_0	Arabidopsis	Tomato
AT1G70750	Vitvi05_01chr01g06850	mcscan_anchors [386], mcscan_last_filtered [386], rbbh [evalue=3.5999999999999996e-106/4.02e-106, norm_bitscore=0.5/0.3, coverage=99.9/92.7, identity=35.1/34.7], orthofinder [OG0002185]	medium_confidence	Araport11	T2T_5_1	Arabidopsis	Grapevine
AT1G70750	Vitvi05_01chr08g02220	orthofinder [OG0002185]	lower_confidence	Araport11	T2T_5_1	Arabidopsis	Grapevine
AT1G70750	Vitvi05_01chr14g13770	orthofinder [OG0002185]	lower_confidence	Araport11	T2T_5_1	Arabidopsis	Grapevine
AT1G70760	Solyc05g026550.3	mcscan_last_filtered [165], rbbh [evalue=5.8e-57/2.01e-57, norm_bitscore=0.9/0.9, coverage=94.3/90.4, identity=51.6/51.6], orthofinder [OG0009498]	medium_confidence	Araport11	ITAG4_0	Arabidopsis	Tomato
AT1G70760	Vitvi05_01chr01g06790	mcscan_anchors [236], mcscan_last_filtered [236], rbbh [evalue=3.78e-65/5.57e-65, norm_bitscore=1.0/1.0, coverage=95.3/97.4, identity=52.7/52.7], orthofinder [OG0009498]	medium_confidence	Araport11	T2T_5_1	Arabidopsis	Grapevine
AT1G70770	Solyc05g026540.3	mcscan_last_filtered [669], rbbh [evalue=1.19e-198/2.5199999999999998e-197, norm_bitscore=0.9/1.0, coverage=94.4/94.7, identity=55.0/55.5], orthofinder [OG0002035]	medium_confidence	Araport11	ITAG4_0	Arabidopsis	Tomato
AT1G70770	Solyc11g011220.2	mcscan_last_filtered [594]	lower_confidence	Araport11	ITAG4_0	Arabidopsis	Tomato
AT1G70770	Vitvi05_01chr01g06780	mcscan_anchors [821], mcscan_last_filtered [821], orthofinder [OG0002035]	lower_confidence	Araport11	T2T_5_1	Arabidopsis	Grapevine
AT1G70770	Vitvi05_01chr14g13660	mcscan_last_filtered [654]	lower_confidence	Araport11	T2T_5_1	Arabidopsis	Grapevine
AT1G70780	Solyc02g091535.1	rev_lifton_aegis [10]	high_confidence	Araport11	ITAG4_0	Arabidopsis	Tomato
AT1G70780	Solyc04g007840.3	mcscan_anchors [175], mcscan_last_filtered [175]	lower_confidence	Araport11	ITAG4_0	Arabidopsis	Tomato
AT1G70780	Solyc04g074100.3	mcscan_last_filtered [240], orthofinder [OG0003114]	lower_confidence	Araport11	ITAG4_0	Arabidopsis	Tomato
AT1G70780	Vitvi05_01chr01g06740	rev_lifton_aegis [11], mcscan_anchors [208], mcscan_last_filtered [208], rbbh [evalue=3.6500000000000005e-58/5.44e-58, norm_bitscore=1.3/1.3, coverage=100.0/100.0, identity=66.0/66.0], orthofinder [OG0003114]	high_confidence	Araport11	T2T_5_1	Arabidopsis	Grapevine
AT1G70780	Vitvi05_01chr14g14110	mcscan_last_filtered [174]	lower_confidence	Araport11	T2T_5_1	Arabidopsis	Grapevine
AT1G70780	Vitvi05_01chr14g17820	orthofinder [OG0003114]	lower_confidence	Araport11	T2T_5_1	Arabidopsis	Grapevine
AT1G70790	Solyc04g007800.4	mcscan_anchors [199], mcscan_last_filtered [199]	lower_confidence	Araport11	ITAG4_0	Arabidopsis	Tomato
AT1G70790	Solyc06g053390.4	mcscan_last_filtered [264]	lower_confidence	Araport11	ITAG4_0	Arabidopsis	Tomato
AT1G70790	Solyc12g040800.2	mcscan_last_filtered [254]	lower_confidence	Araport11	ITAG4_0	Arabidopsis	Tomato
AT1G70790	Solyc06g068940.4	mcscan_last_filtered [240]	lower_confidence	Araport11	ITAG4_0	Arabidopsis	Tomato
AT1G70790	Solyc02g091520.3	mcscan_last_filtered [208]	lower_confidence	Araport11	ITAG4_0	Arabidopsis	Tomato
AT1G70790	Solyc02g063355.1	mcscan_last_filtered [193]	lower_confidence	Araport11	ITAG4_0	Arabidopsis	Tomato
AT1G70790	Vitvi05_01chr01g06720	mcscan_anchors [311], mcscan_last_filtered [311]	lower_confidence	Araport11	T2T_5_1	Arabidopsis	Grapevine
AT1G70790	Vitvi05_01chr14g14300	mcscan_last_filtered [232]	lower_confidence	Araport11	T2T_5_1	Arabidopsis	Grapevine
AT1G70800	Vitvi05_01chr01g06720	orthofinder [OG0005194]	lower_confidence	Araport11	T2T_5_1	Arabidopsis	Grapevine
AT1G70810	Vitvi05_01chr01g06720	rbbh [evalue=8.9e-83/1.1e-81, norm_bitscore=1.5/1.4, coverage=99.4/98.8, identity=69.1/69.1], orthofinder [OG0005194]	medium_confidence	Araport11	T2T_5_1	Arabidopsis	Grapevine
AT1G70820	Solyc05g026490.3	mcscan_last_filtered [1.03e+03], rbbh [evalue=0.0/0.0, norm_bitscore=1.4/1.4, coverage=88.8/97.9, identity=77.3/71.7], orthofinder [OG0009499]	medium_confidence	Araport11	ITAG4_0	Arabidopsis	Tomato
AT1G70820	Vitvi05_01chr01g06700	mcscan_anchors [1050], mcscan_last_filtered [1.05e+03], rbbh [evalue=0.0/0.0, norm_bitscore=1.5/1.5, coverage=93.7/98.7, identity=76.2/73.9], orthofinder [OG0009499]	medium_confidence	Araport11	T2T_5_1	Arabidopsis	Grapevine
AT1G70830	Solyc04g150104.1	rev_lifton_aegis [7]	high_confidence	Araport11	ITAG4_0	Arabidopsis	Tomato
AT1G70840	Solyc05g046200.3	mcscan_last_filtered [99.6]	lower_confidence	Araport11	ITAG4_0	Arabidopsis	Tomato
AT1G70850	Solyc04g150104.1	rev_lifton_aegis [7], mcscan_anchors [195], mcscan_last_filtered [195], rbbh [evalue=3.44e-104/2.03e-102, norm_bitscore=1.0/1.0, coverage=96.5/99.0, identity=46.7/46.7]	high_confidence	Araport11	ITAG4_0	Arabidopsis	Tomato
AT1G70850	Vitvi05_01chr01g06670	mcscan_anchors [168], mcscan_last_filtered [168], rbbh [evalue=1.29e-51/1.15e-52, norm_bitscore=0.5/1.1, coverage=45.7/94.1, identity=53.1/53.1]	medium_confidence	Araport11	T2T_5_1	Arabidopsis	Grapevine
AT1G70880	Solyc04g050950.3	mcscan_last_filtered [59.6]	lower_confidence	Araport11	ITAG4_0	Arabidopsis	Tomato
AT1G70890	Solyc04g007760.3	mcscan_anchors [58], mcscan_last_filtered [58.6]	lower_confidence	Araport11	ITAG4_0	Arabidopsis	Tomato
AT1G70890	Solyc09g005425.1	mcscan_last_filtered [75.5]	lower_confidence	Araport11	ITAG4_0	Arabidopsis	Tomato
AT1G70890	Solyc09g014580.3	mcscan_last_filtered [70.6]	lower_confidence	Araport11	ITAG4_0	Arabidopsis	Tomato
AT1G70890	Solyc07g008710.3	mcscan_last_filtered [70.6]	lower_confidence	Araport11	ITAG4_0	Arabidopsis	Tomato
AT1G70890	Solyc09g014525.1	mcscan_last_filtered [63.1]	lower_confidence	Araport11	ITAG4_0	Arabidopsis	Tomato
AT1G70890	Solyc04g007010.3	mcscan_last_filtered [56.2]	lower_confidence	Araport11	ITAG4_0	Arabidopsis	Tomato
AT1G70890	Solyc05g046170.1	mcscan_last_filtered [55.5]	lower_confidence	Araport11	ITAG4_0	Arabidopsis	Tomato
AT1G70900	Solyc04g007730.3	mcscan_anchors [462], mcscan_last_filtered [462], rbbh [evalue=1.2700000000000001e-129/1.25e-129, norm_bitscore=1.5/1.5, coverage=100.0/100.0, identity=71.6/71.6], orthofinder [OG0005193]	medium_confidence	Araport11	ITAG4_0	Arabidopsis	Tomato
AT1G70900	Vitvi05_01chr01g06530	mcscan_anchors [489], mcscan_last_filtered [489], orthofinder [OG0005193]	lower_confidence	Araport11	T2T_5_1	Arabidopsis	Grapevine
AT1G70910	Solyc12g008480.3	mcscan_last_filtered [50]	lower_confidence	Araport11	ITAG4_0	Arabidopsis	Tomato
AT1G70910	Solyc04g025933.1	orthofinder [OG0002154]	lower_confidence	Araport11	ITAG4_0	Arabidopsis	Tomato
AT1G70910	Solyc03g044237.1	orthofinder [OG0002154]	lower_confidence	Araport11	ITAG4_0	Arabidopsis	Tomato
AT1G70910	Solyc03g150115.1	orthofinder [OG0002154]	lower_confidence	Araport11	ITAG4_0	Arabidopsis	Tomato
AT1G70910	Solyc03g150116.1	orthofinder [OG0002154]	lower_confidence	Araport11	ITAG4_0	Arabidopsis	Tomato
AT1G70910	Vitvi05_01chr10g17760	mcscan_last_filtered [46.5]	lower_confidence	Araport11	T2T_5_1	Arabidopsis	Grapevine
AT1G70920	Solyc05g008050.3	mcscan_anchors [249], mcscan_last_filtered [249], orthofinder [OG0005650]	lower_confidence	Araport11	ITAG4_0	Arabidopsis	Tomato
AT1G70920	Vitvi05_01chr01g06260	mcscan_anchors [262], mcscan_last_filtered [262], orthofinder [OG0005650]	lower_confidence	Araport11	T2T_5_1	Arabidopsis	Grapevine
AT1G70940	Solyc04g007690.3	rev_lifton_aegis [11], mcscan_anchors [990], mcscan_last_filtered [990], rbbh [evalue=1.58e-283/4.66e-287, norm_bitscore=1.2/1.3, coverage=100.0/100.0, identity=69.9/70.1], orthofinder [OG0003113]	high_confidence	Araport11	ITAG4_0	Arabidopsis	Tomato
AT1G70940	Solyc05g008060.4	mcscan_anchors [905], mcscan_last_filtered [905]	lower_confidence	Araport11	ITAG4_0	Arabidopsis	Tomato
AT1G70940	Vitvi05_01chr01g06250	rev_lifton_aegis [10 (copies)], mcscan_anchors [1170], mcscan_last_filtered [1.17e+03], rbbh [evalue=7.93e-285/1.67e-289, norm_bitscore=1.2/1.2, coverage=100.0/100.0, identity=67.9/67.9], orthofinder [OG0003113]	high_confidence	Araport11	T2T_5_1	Arabidopsis	Grapevine
AT1G70950	Solyc05g008090.3	mcscan_anchors [170], mcscan_last_filtered [170], rbbh [evalue=2.9500000000000003e-35/9.28e-38, norm_bitscore=0.3/0.2, coverage=87.1/80.5, identity=31.9/31.7], orthofinder [OG0005192]	medium_confidence	Araport11	ITAG4_0	Arabidopsis	Tomato
AT1G70950	Vitvi05_01chr01g06230	mcscan_anchors [188], mcscan_last_filtered [188], rbbh [evalue=2.4400000000000004e-56/2.25e-59, norm_bitscore=0.4/0.3, coverage=82.9/78.5, identity=38.9/37.4], orthofinder [OG0005192]	medium_confidence	Araport11	T2T_5_1	Arabidopsis	Grapevine
AT1G70980	Solyc10g080710.2	mcscan_last_filtered [989], orthofinder [OG0002186]	lower_confidence	Araport11	ITAG4_0	Arabidopsis	Tomato
AT1G70980	Vitvi05_01chr11g03130	mcscan_last_filtered [1.13e+03], orthofinder [OG0002186]	lower_confidence	Araport11	T2T_5_1	Arabidopsis	Grapevine
AT1G70980	Vitvi05_01chr16g03910	orthofinder [OG0002186]	lower_confidence	Araport11	T2T_5_1	Arabidopsis	Grapevine
AT1G70985	Solyc05g008100.1	rev_lifton_aegis [10], mcscan_anchors [60], mcscan_last_filtered [60.3]	high_confidence	Araport11	ITAG4_0	Arabidopsis	Tomato
AT1G70985	Solyc02g091400.1	mcscan_anchors [53], mcscan_last_filtered [53.1]	lower_confidence	Araport11	ITAG4_0	Arabidopsis	Tomato
AT1G70985	Vitvi05_01chr01g06220	mcscan_anchors [60], mcscan_last_filtered [60.3], orthofinder [OG0008699]	lower_confidence	Araport11	T2T_5_1	Arabidopsis	Grapevine
AT1G70990	Solyc05g008105.1	mcscan_anchors [64], mcscan_last_filtered [64.1], rbbh [evalue=6.91e-06/6.16e-06, norm_bitscore=0.2/0.4, coverage=13.0/23.5, identity=73.9/65.5], orthofinder [OG0001888]	medium_confidence	Araport11	ITAG4_0	Arabidopsis	Tomato
AT1G70990	Solyc04g007670.1	mcscan_anchors [58], mcscan_last_filtered [58.9], orthofinder [OG0001888]	lower_confidence	Araport11	ITAG4_0	Arabidopsis	Tomato
AT1G70990	Solyc02g076740.3	mcscan_last_filtered [61.3]	lower_confidence	Araport11	ITAG4_0	Arabidopsis	Tomato
AT1G70990	Vitvi05_01chr01g06200	mcscan_anchors [57], mcscan_last_filtered [57.9], orthofinder [OG0001888]	lower_confidence	Araport11	T2T_5_1	Arabidopsis	Grapevine
AT1G71000	Vitvi05_01chr01g06190	mcscan_anchors [181], mcscan_last_filtered [181]	lower_confidence	Araport11	T2T_5_1	Arabidopsis	Grapevine
AT1G71010	Solyc04g007650.4	mcscan_anchors [697], mcscan_last_filtered [697], rbbh [evalue=0.0/0.0, norm_bitscore=0.9/0.9, coverage=92.0/92.4, identity=54.5/54.3], orthofinder [OG0003366]	medium_confidence	Araport11	ITAG4_0	Arabidopsis	Tomato
AT1G71010	Solyc05g008200.4	rev_lifton_aegis [6], mcscan_anchors [585], mcscan_last_filtered [585], orthofinder [OG0003366]	lower_confidence	Araport11	ITAG4_0	Arabidopsis	Tomato
AT1G71010	Vitvi05_01chr01g06100	mcscan_anchors [974], mcscan_last_filtered [974], rbbh [evalue=0.0/0.0, norm_bitscore=0.7/0.7, coverage=65.9/64.5, identity=58.1/58.2], orthofinder [OG0003366]	medium_confidence	Araport11	T2T_5_1	Arabidopsis	Grapevine
AT1G71010	Vitvi05_01chr09g03410	orthofinder [OG0003366]	lower_confidence	Araport11	T2T_5_1	Arabidopsis	Grapevine
AT1G71015	Solyc02g091360.1	rev_lifton_aegis [7], mcscan_anchors [113], mcscan_last_filtered [113], orthofinder [OG0002187]	high_confidence	Araport11	ITAG4_0	Arabidopsis	Tomato
AT1G71015	Solyc05g008210.4	mcscan_anchors [136], mcscan_last_filtered [136], orthofinder [OG0002187]	lower_confidence	Araport11	ITAG4_0	Arabidopsis	Tomato
AT1G71015	Solyc05g008220.4	orthofinder [OG0002187]	lower_confidence	Araport11	ITAG4_0	Arabidopsis	Tomato
AT1G71015	Vitvi05_01chr01g06070	mcscan_anchors [212], mcscan_last_filtered [212], orthofinder [OG0002187]	lower_confidence	Araport11	T2T_5_1	Arabidopsis	Grapevine
AT1G71015	Vitvi05_01chr17g03400	orthofinder [OG0002187]	lower_confidence	Araport11	T2T_5_1	Arabidopsis	Grapevine
AT1G71020	Solyc04g007640.3	mcscan_anchors [694], mcscan_last_filtered [694], orthofinder [OG0003112]	lower_confidence	Araport11	ITAG4_0	Arabidopsis	Tomato
AT1G71020	Solyc05g008230.3	mcscan_anchors [575], mcscan_last_filtered [575], orthofinder [OG0003112]	lower_confidence	Araport11	ITAG4_0	Arabidopsis	Tomato
AT1G71020	Vitvi05_01chr01g06060	mcscan_anchors [911], mcscan_last_filtered [911], orthofinder [OG0003112]	lower_confidence	Araport11	T2T_5_1	Arabidopsis	Grapevine
AT1G71040	Solyc05g008290.4	rev_lifton_aegis [8], mcscan_anchors [600], mcscan_last_filtered [600], rbbh [evalue=3.14e-207/1.52e-209, norm_bitscore=1.0/1.5, coverage=66.3/99.5, identity=71.6/71.6], orthofinder [OG0003111]	high_confidence	Araport11	ITAG4_0	Arabidopsis	Tomato
AT1G71040	Vitvi05_01chr01g05990	rec_liftoff_aegis [8/8], rev_lifton_aegis [10], orthofinder [OG0003111]	high_confidence	Araport11	T2T_5_1	Arabidopsis	Grapevine
AT1G71040	Vitvi05_01chr01g05980	mcscan_anchors [1010], mcscan_last_filtered [1.01e+03], orthofinder [OG0003111]	lower_confidence	Araport11	T2T_5_1	Arabidopsis	Grapevine
AT1G71050	Solyc04g007630.2	mcscan_anchors [213], mcscan_last_filtered [213], rbbh [evalue=2.89e-65/6.62e-66, norm_bitscore=1.3/1.3, coverage=100.0/100.0, identity=66.2/66.2], orthofinder [OG0001052]	medium_confidence	Araport11	ITAG4_0	Arabidopsis	Tomato
AT1G71050	Solyc02g091300.3	mcscan_anchors [226], mcscan_last_filtered [226]	lower_confidence	Araport11	ITAG4_0	Arabidopsis	Tomato
AT1G71050	Solyc03g043640.3	mcscan_last_filtered [199]	lower_confidence	Araport11	ITAG4_0	Arabidopsis	Tomato
AT1G71050	Solyc04g072700.4	mcscan_last_filtered [172]	lower_confidence	Araport11	ITAG4_0	Arabidopsis	Tomato
AT1G71050	Vitvi05_01chr01g05950	mcscan_anchors [231], mcscan_last_filtered [231]	lower_confidence	Araport11	T2T_5_1	Arabidopsis	Grapevine
AT1G71050	Vitvi05_01chr14g15420	mcscan_last_filtered [248]	lower_confidence	Araport11	T2T_5_1	Arabidopsis	Grapevine
AT1G71060	Solyc05g008330.3	rev_lifton_aegis [10], mcscan_anchors [661], mcscan_last_filtered [661], rbbh [evalue=2.62e-51/9.599999999999999e-52, norm_bitscore=0.4/0.4, coverage=77.7/84.0, identity=49.3/47.0], orthofinder [OG0009500]	high_confidence	Araport11	ITAG4_0	Arabidopsis	Tomato
AT1G71060	Vitvi05_01chr01g05910	mcscan_anchors [784], mcscan_last_filtered [784], rbbh [evalue=8.330000000000001e-59/8.85e-60, norm_bitscore=0.4/0.4, coverage=78.7/77.6, identity=79.2/79.2], orthofinder [OG0009500]	medium_confidence	Araport11	T2T_5_1	Arabidopsis	Grapevine
AT1G71070	Solyc05g008340.3	mcscan_anchors [593], mcscan_last_filtered [593], rbbh [evalue=2.72e-202/5.35e-202, norm_bitscore=1.4/1.4, coverage=100.0/100.0, identity=64.6/64.6], orthofinder [OG0009501]	medium_confidence	Araport11	ITAG4_0	Arabidopsis	Tomato
AT1G71070	Vitvi05_01chr01g05900	mcscan_anchors [748], mcscan_last_filtered [748], rbbh [evalue=3.23e-221/9.91e-221, norm_bitscore=1.5/1.5, coverage=100.0/99.5, identity=71.2/71.3], orthofinder [OG0009501]	medium_confidence	Araport11	T2T_5_1	Arabidopsis	Grapevine
AT1G71080	Solyc02g091270.3	mcscan_anchors [264], mcscan_last_filtered [264], rbbh [evalue=1.2800000000000001e-64/7.09e-64, norm_bitscore=0.6/0.6, coverage=80.7/84.6, identity=49.5/50.2], orthofinder [OG0009502]	medium_confidence	Araport11	ITAG4_0	Arabidopsis	Tomato
AT1G71080	Vitvi05_01chr14g15630	mcscan_last_filtered [316], rbbh [evalue=4.1199999999999996e-82/2.86e-83, norm_bitscore=0.8/0.7, coverage=83.2/82.9, identity=54.2/54.2], orthofinder [OG0009502]	medium_confidence	Araport11	T2T_5_1	Arabidopsis	Grapevine
AT1G71090	Solyc02g091240.1	rev_lifton_aegis [10], mcscan_anchors [702], mcscan_last_filtered [702], rbbh [evalue=8.150000000000001e-211/3.03e-215, norm_bitscore=1.3/1.3, coverage=93.4/97.8, identity=69.6/67.7], orthofinder [OG0002188]	high_confidence	Araport11	ITAG4_0	Arabidopsis	Tomato
AT1G71090	Vitvi05_01chr01g05830	rev_lifton_aegis [10], mcscan_anchors [882], mcscan_last_filtered [882], orthofinder [OG0002188]	high_confidence	Araport11	T2T_5_1	Arabidopsis	Grapevine
AT1G71090	Vitvi05_01chr14g15840	mcscan_last_filtered [786], rbbh [evalue=1.15e-221/1.8e-223, norm_bitscore=1.3/1.4, coverage=96.5/96.9, identity=72.2/72.2], orthofinder [OG0002188]	medium_confidence	Araport11	T2T_5_1	Arabidopsis	Grapevine
AT1G71090	Vitvi05_01chr18g22340	mcscan_last_filtered [633], orthofinder [OG0002188]	lower_confidence	Araport11	T2T_5_1	Arabidopsis	Grapevine
AT1G71090	Vitvi05_01chr18g22070	orthofinder [OG0002188]	lower_confidence	Araport11	T2T_5_1	Arabidopsis	Grapevine
AT1G71100	Solyc05g008370.2	mcscan_anchors [364], mcscan_last_filtered [364], rbbh [evalue=2.28e-113/2.07e-113, norm_bitscore=1.2/1.3, coverage=82.1/86.2, identity=74.1/74.1], orthofinder [OG0003367]	medium_confidence	Araport11	ITAG4_0	Arabidopsis	Tomato
AT1G71100	Vitvi05_01chr01g05820	mcscan_anchors [478], mcscan_last_filtered [478], orthofinder [OG0003367]	lower_confidence	Araport11	T2T_5_1	Arabidopsis	Grapevine
AT1G71100	Vitvi05_01chr06g05080	mcscan_last_filtered [476], orthofinder [OG0003367]	lower_confidence	Araport11	T2T_5_1	Arabidopsis	Grapevine
AT1G71110	Solyc05g008380.4	mcscan_anchors [705], mcscan_last_filtered [705], rbbh [evalue=5.03e-194/2.47e-196, norm_bitscore=1.0/1.0, coverage=93.0/96.6, identity=55.1/55.1], orthofinder [OG0009503]	medium_confidence	Araport11	ITAG4_0	Arabidopsis	Tomato
AT1G71110	Vitvi05_01chr01g05810	mcscan_anchors [850], mcscan_last_filtered [850], rbbh [evalue=6.06e-195/2.0299999999999997e-197, norm_bitscore=1.0/0.9, coverage=92.3/78.0, identity=56.4/56.3], orthofinder [OG0009503]	medium_confidence	Araport11	T2T_5_1	Arabidopsis	Grapevine
AT1G71120	Solyc04g007570.2	mcscan_anchors [595], mcscan_last_filtered [595], rbbh [evalue=2.15e-179/1.14e-176, norm_bitscore=1.4/1.3, coverage=95.6/95.6, identity=68.3/68.3], orthofinder [OG0009504]	medium_confidence	Araport11	ITAG4_0	Arabidopsis	Tomato
AT1G71120	Vitvi05_01chr01g05720	mcscan_anchors [569], mcscan_last_filtered [569], rbbh [evalue=1.5e-177/5.49e-178, norm_bitscore=1.4/1.4, coverage=94.8/96.4, identity=68.3/68.0], orthofinder [OG0009504]	medium_confidence	Araport11	T2T_5_1	Arabidopsis	Grapevine
AT1G71130	Solyc01g008890.4	mcscan_last_filtered [86.8], orthofinder [OG0003110]	lower_confidence	Araport11	ITAG4_0	Arabidopsis	Tomato
AT1G71130	Solyc01g014720.3	mcscan_last_filtered [76.8], orthofinder [OG0003110]	lower_confidence	Araport11	ITAG4_0	Arabidopsis	Tomato
AT1G71130	Solyc01g008880.3	orthofinder [OG0003110]	lower_confidence	Araport11	ITAG4_0	Arabidopsis	Tomato
AT1G71140	Solyc04g007530.3	mcscan_anchors [591], mcscan_last_filtered [591], rbbh [evalue=2.33e-193/1.27e-192, norm_bitscore=1.1/1.1, coverage=95.5/98.1, identity=59.8/59.8], orthofinder [OG0000675]	medium_confidence	Araport11	ITAG4_0	Arabidopsis	Tomato
AT1G71140	Solyc02g091050.3	mcscan_anchors [490], mcscan_last_filtered [490]	lower_confidence	Araport11	ITAG4_0	Arabidopsis	Tomato
AT1G71140	Solyc05g008510.3	mcscan_anchors [526], mcscan_last_filtered [526], orthofinder [OG0000675]	lower_confidence	Araport11	ITAG4_0	Arabidopsis	Tomato
AT1G71140	Solyc02g063260.4	mcscan_last_filtered [506]	lower_confidence	Araport11	ITAG4_0	Arabidopsis	Tomato
AT1G71140	Solyc05g008500.3	orthofinder [OG0000675]	lower_confidence	Araport11	ITAG4_0	Arabidopsis	Tomato
AT1G71140	Vitvi05_01chr01g05610	mcscan_anchors [690], mcscan_last_filtered [690], orthofinder [OG0000675]	lower_confidence	Araport11	T2T_5_1	Arabidopsis	Grapevine
AT1G71140	Vitvi05_01chr01g05590	orthofinder [OG0000675]	lower_confidence	Araport11	T2T_5_1	Arabidopsis	Grapevine
AT1G71150	Solyc05g008520.3	mcscan_anchors [353], mcscan_last_filtered [353], orthofinder [OG0003109]	lower_confidence	Araport11	ITAG4_0	Arabidopsis	Tomato
AT1G71150	Vitvi05_01chr01g05580	mcscan_anchors [462], mcscan_last_filtered [462], orthofinder [OG0003109]	lower_confidence	Araport11	T2T_5_1	Arabidopsis	Grapevine
AT1G71160	Vitvi05_01chr12g18950	mcscan_last_filtered [638], rbbh [evalue=1.1400000000000002e-185/2.46e-186, norm_bitscore=1.2/0.5, coverage=86.8/38.3, identity=66.3/66.3]	medium_confidence	Araport11	T2T_5_1	Arabidopsis	Grapevine
AT1G71170	Solyc01g081510.4	rev_lifton_aegis [10], mcscan_last_filtered [361], rbbh [evalue=1.33e-116/3.33e-117, norm_bitscore=1.1/1.1, coverage=98.3/94.6, identity=57.0/57.0], orthofinder [OG0003368]	high_confidence	Araport11	ITAG4_0	Arabidopsis	Tomato
AT1G71170	Vitvi05_01chr12g18960	mcscan_last_filtered [404], orthofinder [OG0003368]	lower_confidence	Araport11	T2T_5_1	Arabidopsis	Grapevine
AT1G71170	Vitvi05_01chr19g11850	orthofinder [OG0003368]	lower_confidence	Araport11	T2T_5_1	Arabidopsis	Grapevine
AT1G71180	Solyc01g081510.4	orthofinder [OG0003368]	lower_confidence	Araport11	ITAG4_0	Arabidopsis	Tomato
AT1G71180	Vitvi05_01chr12g18960	rbbh [evalue=1.74e-125/3.0700000000000003e-125, norm_bitscore=1.1/1.0, coverage=98.7/81.4, identity=56.8/59.5], orthofinder [OG0003368]	medium_confidence	Araport11	T2T_5_1	Arabidopsis	Grapevine
AT1G71180	Vitvi05_01chr19g11850	orthofinder [OG0003368]	lower_confidence	Araport11	T2T_5_1	Arabidopsis	Grapevine
AT1G71190	Solyc01g104080.4	mcscan_last_filtered [528], rbbh [evalue=3.86e-159/1.97e-161, norm_bitscore=1.6/1.6, coverage=100.0/100.0, identity=72.4/72.4], orthofinder [OG0009505]	medium_confidence	Araport11	ITAG4_0	Arabidopsis	Tomato
AT1G71190	Vitvi05_01chr12g19340	mcscan_last_filtered [597], rbbh [evalue=3.1100000000000004e-157/1.3600000000000002e-156, norm_bitscore=1.6/1.5, coverage=99.3/99.3, identity=74.8/74.5], orthofinder [OG0009505]	medium_confidence	Araport11	T2T_5_1	Arabidopsis	Grapevine
AT1G71200	Vitvi05_01chr12g19310	rbbh [evalue=1.2799999999999999e-28/4.5600000000000003e-26, norm_bitscore=0.4/0.3, coverage=70.3/48.4, identity=35.1/34.8], orthofinder [OG0015479]	medium_confidence	Araport11	T2T_5_1	Arabidopsis	Grapevine
AT1G71210	Solyc07g042030.2	mcscan_last_filtered [524], rbbh [evalue=6.09e-189/3.33e-188, norm_bitscore=0.6/0.6, coverage=89.9/87.3, identity=42.6/42.6], orthofinder [OG0009506]	medium_confidence	Araport11	ITAG4_0	Arabidopsis	Tomato
AT1G71210	Vitvi05_01chr03g18930	mcscan_last_filtered [772], rbbh [evalue=2.5900000000000003e-164/1.16e-162, norm_bitscore=0.6/0.6, coverage=89.9/88.9, identity=45.5/45.5], orthofinder [OG0009506]	medium_confidence	Araport11	T2T_5_1	Arabidopsis	Grapevine
AT1G71220	Solyc01g104040.4	mcscan_last_filtered [2.99e+03], rbbh [evalue=0.0/0.0, norm_bitscore=1.3/1.3, coverage=97.8/99.3, identity=67.3/67.4], orthofinder [OG0015480]	medium_confidence	Araport11	ITAG4_0	Arabidopsis	Tomato
AT1G71220	Vitvi05_01chr12g19460	mcscan_last_filtered [170]	lower_confidence	Araport11	T2T_5_1	Arabidopsis	Grapevine
AT1G71230	Solyc11g017300.2	mcscan_last_filtered [928], orthofinder [OG0003108]	lower_confidence	Araport11	ITAG4_0	Arabidopsis	Tomato
AT1G71230	Solyc06g073150.3	mcscan_last_filtered [874], orthofinder [OG0003108]	lower_confidence	Araport11	ITAG4_0	Arabidopsis	Tomato
AT1G71230	Vitvi05_01chr03g04860	mcscan_last_filtered [955], rbbh [evalue=3.7199999999999997e-219/2.78e-219, norm_bitscore=1.7/1.7, coverage=98.3/97.2, identity=84.4/84.4], orthofinder [OG0003108]	medium_confidence	Araport11	T2T_5_1	Arabidopsis	Grapevine
AT1G71240	Solyc01g104300.3	mcscan_last_filtered [1.08e+03], rbbh [evalue=1.96e-310/2.69e-310, norm_bitscore=1.1/1.0, coverage=93.2/92.4, identity=57.9/57.9], orthofinder [OG0009507]	medium_confidence	Araport11	ITAG4_0	Arabidopsis	Tomato
AT1G71240	Vitvi05_01chr12g18060	mcscan_last_filtered [1.36e+03], rbbh [evalue=0.0/0.0, norm_bitscore=1.1/1.1, coverage=94.2/92.7, identity=60.9/61.6], orthofinder [OG0009507]	medium_confidence	Araport11	T2T_5_1	Arabidopsis	Grapevine
AT1G71250	Solyc11g043110.3	mcscan_last_filtered [520], rbbh [evalue=6.71e-173/4.36e-173, norm_bitscore=1.3/1.4, coverage=89.1/93.1, identity=68.1/68.1], orthofinder [OG0009508]	medium_confidence	Araport11	ITAG4_0	Arabidopsis	Tomato
AT1G71250	Vitvi05_01chr18g36650	mcscan_last_filtered [567], rbbh [evalue=5.72e-173/1.03e-173, norm_bitscore=1.3/1.3, coverage=99.5/93.5, identity=63.5/66.6], orthofinder [OG0009508]	medium_confidence	Araport11	T2T_5_1	Arabidopsis	Grapevine
AT1G71260	Solyc11g044750.3	mcscan_last_filtered [338], rbbh [evalue=3.87e-91/1.2899999999999998e-91, norm_bitscore=1.1/1.1, coverage=81.2/80.6, identity=69.5/69.5], orthofinder [OG0009509]	medium_confidence	Araport11	ITAG4_0	Arabidopsis	Tomato
AT1G71260	Vitvi05_01chr18g36590	mcscan_last_filtered [288], rbbh [evalue=5.0500000000000004e-70/6.880000000000001e-73, norm_bitscore=0.9/1.0, coverage=78.2/96.6, identity=59.8/52.7], orthofinder [OG0009509]	medium_confidence	Araport11	T2T_5_1	Arabidopsis	Grapevine
AT1G71270	Solyc02g094090.4	mcscan_last_filtered [1.73e+03], rbbh [evalue=0.0/0.0, norm_bitscore=1.6/1.5, coverage=97.6/90.4, identity=81.3/81.3], orthofinder [OG0005651]	medium_confidence	Araport11	ITAG4_0	Arabidopsis	Tomato
AT1G71270	Vitvi05_01chr01g01970	rev_lifton_aegis [10], mcscan_last_filtered [1.95e+03], rbbh [evalue=0.0/0.0, norm_bitscore=1.6/1.6, coverage=100.0/99.6, identity=82.6/82.6], orthofinder [OG0005651]	high_confidence	Araport11	T2T_5_1	Arabidopsis	Grapevine
AT1G71280	Solyc02g078880.4	orthofinder [OG0003369]	lower_confidence	Araport11	ITAG4_0	Arabidopsis	Tomato
AT1G71280	Vitvi05_01chr13g01480	orthofinder [OG0003369]	lower_confidence	Araport11	T2T_5_1	Arabidopsis	Grapevine
AT1G71300	Solyc02g094090.4	orthofinder [OG0005651]	lower_confidence	Araport11	ITAG4_0	Arabidopsis	Tomato
AT1G71300	Vitvi05_01chr01g01970	orthofinder [OG0005651]	lower_confidence	Araport11	T2T_5_1	Arabidopsis	Grapevine
AT1G71310	Solyc08g005060.3	mcscan_last_filtered [342], rbbh [evalue=1.37e-76/1.09e-75, norm_bitscore=1.3/1.3, coverage=83.6/77.7, identity=77.2/80.0], orthofinder [OG0009510]	medium_confidence	Araport11	ITAG4_0	Arabidopsis	Tomato
AT1G71310	Vitvi05_01chr18g36640	mcscan_last_filtered [337], rbbh [evalue=2.59e-78/3.5700000000000004e-79, norm_bitscore=1.3/1.2, coverage=75.1/70.4, identity=82.0/82.0], orthofinder [OG0009510]	medium_confidence	Araport11	T2T_5_1	Arabidopsis	Grapevine
AT1G71330	Vitvi05_01chr10g18780	fwd_liftoff_aegis [6], orthofinder [OG0001099]	medium_confidence	Araport11	T2T_5_1	Arabidopsis	Grapevine
AT1G71330	Vitvi05_01chr15g05190	orthofinder [OG0001099]	lower_confidence	Araport11	T2T_5_1	Arabidopsis	Grapevine
AT1G71330	Vitvi05_01chr01g16640	orthofinder [OG0001099]	lower_confidence	Araport11	T2T_5_1	Arabidopsis	Grapevine
AT1G71330	Vitvi05_01chr14g06230	orthofinder [OG0001099]	lower_confidence	Araport11	T2T_5_1	Arabidopsis	Grapevine
AT1G71330	Vitvi05_01chr18g33690	orthofinder [OG0001099]	lower_confidence	Araport11	T2T_5_1	Arabidopsis	Grapevine
AT1G71330	Vitvi05_01chr15g01290	orthofinder [OG0001099]	lower_confidence	Araport11	T2T_5_1	Arabidopsis	Grapevine
AT1G71330	Vitvi05_01chr01g16650	orthofinder [OG0001099]	lower_confidence	Araport11	T2T_5_1	Arabidopsis	Grapevine
AT1G71340	Solyc11g045040.2	mcscan_last_filtered [443], rbbh [evalue=1.69e-81/3.15e-81, norm_bitscore=0.8/0.8, coverage=64.1/64.5, identity=56.9/58.0], orthofinder [OG0009511]	medium_confidence	Araport11	ITAG4_0	Arabidopsis	Tomato
AT1G71340	Vitvi05_01chr18g36200	mcscan_last_filtered [485], rbbh [evalue=7.57e-130/1.2300000000000002e-129, norm_bitscore=1.1/1.0, coverage=89.1/90.8, identity=57.4/57.4], orthofinder [OG0009511]	medium_confidence	Araport11	T2T_5_1	Arabidopsis	Grapevine
AT1G71350	Solyc11g045120.3	mcscan_last_filtered [1.03e+03], rbbh [evalue=1.2299999999999999e-280/1.2799999999999999e-282, norm_bitscore=1.3/1.3, coverage=100.0/100.0, identity=65.1/65.4], orthofinder [OG0009512]	medium_confidence	Araport11	ITAG4_0	Arabidopsis	Tomato
AT1G71350	Vitvi05_01chr18g35740	mcscan_anchors [1090], mcscan_last_filtered [1.09e+03], rbbh [evalue=2.67e-281/3.14e-278, norm_bitscore=1.3/1.3, coverage=100.0/100.0, identity=65.7/65.5], orthofinder [OG0009512]	medium_confidence	Araport11	T2T_5_1	Arabidopsis	Grapevine
AT1G71360	Solyc08g082540.3	mcscan_last_filtered [265]	lower_confidence	Araport11	ITAG4_0	Arabidopsis	Tomato
AT1G71360	Vitvi05_01chr18g35660	rec_liftoff_aegis [7/7], rev_lifton_aegis [7], mcscan_anchors [495], mcscan_last_filtered [495], rbbh [evalue=7.36e-146/1.84e-143, norm_bitscore=0.7/0.7, coverage=95.8/100.0, identity=45.8/46.0], orthofinder [OG0008696]	high_confidence	Araport11	T2T_5_1	Arabidopsis	Grapevine
AT1G71370	Solyc02g078880.4	mcscan_last_filtered [354], orthofinder [OG0003369]	lower_confidence	Araport11	ITAG4_0	Arabidopsis	Tomato
AT1G71370	Vitvi05_01chr13g01480	mcscan_last_filtered [984], orthofinder [OG0003369]	lower_confidence	Araport11	T2T_5_1	Arabidopsis	Grapevine
AT1G71380	Solyc11g040340.3	mcscan_anchors [763], mcscan_last_filtered [763], orthofinder [OG0005191]	lower_confidence	Araport11	ITAG4_0	Arabidopsis	Tomato
AT1G71380	Vitvi05_01chr18g35570	mcscan_anchors [925], mcscan_last_filtered [925], orthofinder [OG0005191]	lower_confidence	Araport11	T2T_5_1	Arabidopsis	Grapevine
AT1G71400	Solyc10g076500.3	mcscan_last_filtered [116]	lower_confidence	Araport11	ITAG4_0	Arabidopsis	Tomato
AT1G71400	Solyc09g005080.1	mcscan_last_filtered [101]	lower_confidence	Araport11	ITAG4_0	Arabidopsis	Tomato
AT1G71400	Solyc01g008390.3	mcscan_last_filtered [98.2]	lower_confidence	Araport11	ITAG4_0	Arabidopsis	Tomato
AT1G71400	Solyc01g014930.2	mcscan_last_filtered [96.5]	lower_confidence	Araport11	ITAG4_0	Arabidopsis	Tomato
AT1G71400	Solyc12g009520.2	mcscan_last_filtered [95.5]	lower_confidence	Araport11	ITAG4_0	Arabidopsis	Tomato
AT1G71400	Solyc01g005870.3	mcscan_last_filtered [88.9]	lower_confidence	Araport11	ITAG4_0	Arabidopsis	Tomato
AT1G71400	Solyc01g005760.3	mcscan_last_filtered [87.5]	lower_confidence	Araport11	ITAG4_0	Arabidopsis	Tomato
AT1G71410	Solyc11g042990.2	mcscan_last_filtered [1.41e+03], rbbh [evalue=0.0/0.0, norm_bitscore=1.1/1.1, coverage=100.0/100.0, identity=62.3/62.3], orthofinder [OG0003106]	medium_confidence	Araport11	ITAG4_0	Arabidopsis	Tomato
AT1G71410	Vitvi05_01chr18g35300	mcscan_last_filtered [1.69e+03], rbbh [evalue=0.0/0.0, norm_bitscore=1.2/1.2, coverage=100.0/100.0, identity=67.6/67.5], orthofinder [OG0003106]	medium_confidence	Araport11	T2T_5_1	Arabidopsis	Grapevine
AT1G71410	Vitvi05_01chr02g14280	orthofinder [OG0003106]	lower_confidence	Araport11	T2T_5_1	Arabidopsis	Grapevine
AT1G71420	Solyc02g062630.1	rev_lifton_aegis [9], mcscan_last_filtered [450], rbbh [evalue=3.3e-180/2.3200000000000002e-181, norm_bitscore=0.7/0.9, coverage=74.5/90.3, identity=47.9/47.9], orthofinder [OG0000567]	high_confidence	Araport11	ITAG4_0	Arabidopsis	Tomato
AT1G71420	Vitvi05_01chr07g16790	rev_lifton_aegis [8], orthofinder [OG0000567]	high_confidence	Araport11	T2T_5_1	Arabidopsis	Grapevine
AT1G71420	Vitvi05_01chr18g35620	rbbh [evalue=3.6699999999999995e-254/1.18e-255, norm_bitscore=1.0/1.0, coverage=95.7/95.6, identity=52.3/52.3], orthofinder [OG0000567]	medium_confidence	Araport11	T2T_5_1	Arabidopsis	Grapevine
AT1G71420	Vitvi05_01chr18g35670	mcscan_anchors [844], mcscan_last_filtered [844], orthofinder [OG0000567]	lower_confidence	Araport11	T2T_5_1	Arabidopsis	Grapevine
AT1G71420	Vitvi05_01chr07g16680	orthofinder [OG0000567]	lower_confidence	Araport11	T2T_5_1	Arabidopsis	Grapevine
AT1G71420	Vitvi05_01chr07g17020	orthofinder [OG0000567]	lower_confidence	Araport11	T2T_5_1	Arabidopsis	Grapevine
AT1G71420	Vitvi05_01chr07g16620	orthofinder [OG0000567]	lower_confidence	Araport11	T2T_5_1	Arabidopsis	Grapevine
AT1G71420	Vitvi05_01chr18g35630	orthofinder [OG0000567]	lower_confidence	Araport11	T2T_5_1	Arabidopsis	Grapevine
AT1G71420	Vitvi05_01chr07g16690	orthofinder [OG0000567]	lower_confidence	Araport11	T2T_5_1	Arabidopsis	Grapevine
AT1G71420	Vitvi05_01chr07g16970	orthofinder [OG0000567]	lower_confidence	Araport11	T2T_5_1	Arabidopsis	Grapevine
AT1G71430	Solyc04g049660.3	mcscan_last_filtered [100], rbbh [evalue=3.9400000000000003e-26/2.14e-27, norm_bitscore=0.6/0.5, coverage=73.3/63.2, identity=51.9/51.1], orthofinder [OG0005652]	medium_confidence	Araport11	ITAG4_0	Arabidopsis	Tomato
AT1G71430	Vitvi05_01chr03g11520	mcscan_last_filtered [150], rbbh [evalue=2.7199999999999997e-30/1.43e-29, norm_bitscore=0.7/0.5, coverage=72.7/59.3, identity=54.4/54.4], orthofinder [OG0005652]	medium_confidence	Araport11	T2T_5_1	Arabidopsis	Grapevine
AT1G71430	Vitvi05_01chr07g31640	mcscan_last_filtered [147], orthofinder [OG0005652]	lower_confidence	Araport11	T2T_5_1	Arabidopsis	Grapevine
AT1G71440	Solyc11g042470.1	mcscan_anchors [489], mcscan_last_filtered [489], rbbh [evalue=1.7999999999999999e-159/1.1500000000000001e-163, norm_bitscore=0.9/1.1, coverage=73.7/92.6, identity=61.0/61.0], orthofinder [OG0009513]	medium_confidence	Araport11	ITAG4_0	Arabidopsis	Tomato
AT1G71440	Vitvi05_01chr18g34090	mcscan_anchors [881], mcscan_last_filtered [881], rbbh [evalue=2.86e-237/1.4e-240, norm_bitscore=1.2/1.2, coverage=98.3/97.8, identity=64.6/64.6], orthofinder [OG0009513]	medium_confidence	Araport11	T2T_5_1	Arabidopsis	Grapevine
AT1G71450	Solyc11g042580.1	rev_lifton_aegis [10], rbbh [evalue=9.56e-49/2.03e-49, norm_bitscore=0.8/1.0, coverage=89.1/93.9, identity=54.3/54.3], orthofinder [OG0005653]	high_confidence	Araport11	ITAG4_0	Arabidopsis	Tomato
AT1G71450	Solyc11g042560.1	mcscan_anchors [151], mcscan_last_filtered [151]	lower_confidence	Araport11	ITAG4_0	Arabidopsis	Tomato
AT1G71450	Vitvi05_01chr18g33980	rev_lifton_aegis [10], mcscan_anchors [200], mcscan_last_filtered [200], rbbh [evalue=5.499999999999999e-54/4.69e-53, norm_bitscore=0.9/0.9, coverage=87.5/97.8, identity=56.8/54.9], orthofinder [OG0005653]	high_confidence	Araport11	T2T_5_1	Arabidopsis	Grapevine
AT1G71450	Vitvi05_01chr18g33990	orthofinder [OG0005653]	lower_confidence	Araport11	T2T_5_1	Arabidopsis	Grapevine
AT1G71460	Solyc07g052590.1	rev_lifton_aegis [10], mcscan_last_filtered [959], rbbh [evalue=9.539999999999999e-279/2.56e-278, norm_bitscore=1.1/1.2, coverage=91.7/93.6, identity=59.9/59.9], orthofinder [OG0009514]	high_confidence	Araport11	ITAG4_0	Arabidopsis	Tomato
AT1G71460	Vitvi05_01chr18g33950	mcscan_anchors [1160], mcscan_last_filtered [1.16e+03], rbbh [evalue=4.62e-301/1.27e-301, norm_bitscore=1.2/1.2, coverage=90.9/94.2, identity=63.0/62.5], orthofinder [OG0009514]	medium_confidence	Araport11	T2T_5_1	Arabidopsis	Grapevine
AT1G71480	Solyc11g042620.3	mcscan_anchors [291], mcscan_last_filtered [291], rbbh [evalue=4.7e-77/8.27e-78, norm_bitscore=1.1/1.0, coverage=68.2/64.9, identity=73.6/73.6], orthofinder [OG0009515]	medium_confidence	Araport11	ITAG4_0	Arabidopsis	Tomato
AT1G71480	Vitvi05_01chr18g33940	mcscan_anchors [281], mcscan_last_filtered [281], rbbh [evalue=4.77e-76/6.48e-77, norm_bitscore=1.1/1.0, coverage=66.8/66.1, identity=73.1/71.3], orthofinder [OG0009515]	medium_confidence	Araport11	T2T_5_1	Arabidopsis	Grapevine
AT1G71490	Solyc09g082400.2	rev_lifton_aegis [10], mcscan_last_filtered [940], rbbh [evalue=2.35e-238/1.22e-238, norm_bitscore=1.0/0.9, coverage=99.0/91.1, identity=51.1/51.1], orthofinder [OG0005190]	high_confidence	Araport11	ITAG4_0	Arabidopsis	Tomato
AT1G71490	Vitvi05_01chr18g33930	mcscan_anchors [1150], mcscan_last_filtered [1.15e+03], rbbh [evalue=2.1e-301/2.7e-301, norm_bitscore=1.2/1.0, coverage=98.5/80.6, identity=61.8/61.8], orthofinder [OG0005190]	medium_confidence	Araport11	T2T_5_1	Arabidopsis	Grapevine
AT1G71500	Solyc11g042640.2	mcscan_anchors [533], mcscan_last_filtered [533], rbbh [evalue=5.24e-130/8.41e-131, norm_bitscore=1.3/1.3, coverage=79.2/81.2, identity=80.7/80.7], orthofinder [OG0003370]	medium_confidence	Araport11	ITAG4_0	Arabidopsis	Tomato
AT1G71500	Vitvi05_01chr18g33340	mcscan_anchors [514], mcscan_last_filtered [514], rbbh [evalue=1.35e-130/2.96e-132, norm_bitscore=1.3/1.3, coverage=100.0/100.0, identity=69.9/69.9], orthofinder [OG0003370]	medium_confidence	Araport11	T2T_5_1	Arabidopsis	Grapevine
AT1G71500	Vitvi05_01chr13g14610	mcscan_last_filtered [426], orthofinder [OG0003370]	lower_confidence	Araport11	T2T_5_1	Arabidopsis	Grapevine
AT1G71500	Vitvi05_01chr18g33390	orthofinder [OG0003370]	lower_confidence	Araport11	T2T_5_1	Arabidopsis	Grapevine
AT1G71520	Solyc01g057080.1	mcscan_last_filtered [104], rbbh [evalue=8.91e-36/8.33e-37, norm_bitscore=0.8/1.1, coverage=65.3/82.5, identity=58.5/58.5], orthofinder [OG0005189]	medium_confidence	Araport11	ITAG4_0	Arabidopsis	Tomato
AT1G71520	Vitvi05_01chr18g33320	mcscan_anchors [131], mcscan_last_filtered [131], rbbh [evalue=1.0499999999999999e-41/3.8300000000000004e-43, norm_bitscore=0.9/0.9, coverage=88.9/89.6, identity=48.7/49.3], orthofinder [OG0005189]	medium_confidence	Araport11	T2T_5_1	Arabidopsis	Grapevine
AT1G71530	Solyc11g045610.2	mcscan_last_filtered [819]	lower_confidence	Araport11	ITAG4_0	Arabidopsis	Tomato
AT1G71530	Solyc06g064660.4	mcscan_last_filtered [774]	lower_confidence	Araport11	ITAG4_0	Arabidopsis	Tomato
AT1G71530	Solyc01g103350.3	mcscan_last_filtered [740]	lower_confidence	Araport11	ITAG4_0	Arabidopsis	Tomato
AT1G71530	Solyc07g053910.3	mcscan_last_filtered [652]	lower_confidence	Araport11	ITAG4_0	Arabidopsis	Tomato
AT1G71530	Solyc10g008280.3	mcscan_last_filtered [605]	lower_confidence	Araport11	ITAG4_0	Arabidopsis	Tomato
AT1G71530	Vitvi05_01chr18g33290	mcscan_anchors [929], mcscan_last_filtered [929]	lower_confidence	Araport11	T2T_5_1	Arabidopsis	Grapevine
AT1G71530	Vitvi05_01chr12g21690	mcscan_last_filtered [810]	lower_confidence	Araport11	T2T_5_1	Arabidopsis	Grapevine
AT1G71690	Vitvi05_01chr18g33150	mcscan_anchors [333], mcscan_last_filtered [333]	lower_confidence	Araport11	T2T_5_1	Arabidopsis	Grapevine
AT1G71691	Solyc06g064820.3	rev_lifton_aegis [10], mcscan_last_filtered [560], orthofinder [OG0005654]	high_confidence	Araport11	ITAG4_0	Arabidopsis	Tomato
AT1G71691	Solyc11g032050.2	mcscan_last_filtered [571], rbbh [evalue=2.3800000000000003e-173/3.57e-175, norm_bitscore=1.3/1.2, coverage=86.5/83.7, identity=68.1/68.1], orthofinder [OG0005654]	medium_confidence	Araport11	ITAG4_0	Arabidopsis	Tomato
AT1G71691	Vitvi05_01chr05g09490	rev_lifton_aegis [9]	high_confidence	Araport11	T2T_5_1	Arabidopsis	Grapevine
AT1G71691	Vitvi05_01chr18g32520	mcscan_last_filtered [619], rbbh [evalue=4.6e-174/4.32e-177, norm_bitscore=1.3/1.3, coverage=86.5/88.5, identity=68.5/68.5], orthofinder [OG0005654]	medium_confidence	Araport11	T2T_5_1	Arabidopsis	Grapevine
AT1G71692	Solyc11g032100.2	mcscan_last_filtered [344], rbbh [evalue=3.98e-83/1.0399999999999999e-82, norm_bitscore=1.2/1.2, coverage=100.0/100.0, identity=61.3/62.3], orthofinder [OG0009516]	medium_confidence	Araport11	ITAG4_0	Arabidopsis	Tomato
AT1G71692	Vitvi05_01chr18g32500	mcscan_last_filtered [354], rbbh [evalue=1.02e-79/7.58e-82, norm_bitscore=1.1/1.2, coverage=99.1/99.0, identity=62.4/62.4], orthofinder [OG0009516]	medium_confidence	Araport11	T2T_5_1	Arabidopsis	Grapevine
AT1G71695	Solyc04g071890.3	rev_lifton_aegis [10], orthofinder [OG0005655]	high_confidence	Araport11	ITAG4_0	Arabidopsis	Tomato
AT1G71695	Solyc04g071900.4	mcscan_anchors [507], mcscan_last_filtered [507], rbbh [evalue=6.6e-153/5.6899999999999995e-149, norm_bitscore=1.2/1.2, coverage=90.8/84.0, identity=64.3/68.2], orthofinder [OG0005655]	medium_confidence	Araport11	ITAG4_0	Arabidopsis	Tomato
AT1G71695	Vitvi05_01chr18g23950	mcscan_last_filtered [469], rbbh [evalue=1.34e-146/8.15e-146, norm_bitscore=1.2/1.2, coverage=88.6/88.6, identity=64.4/64.4], orthofinder [OG0005655]	medium_confidence	Araport11	T2T_5_1	Arabidopsis	Grapevine
AT1G71696	Solyc04g072010.3	mcscan_anchors [722], mcscan_last_filtered [722], rbbh [evalue=7.39e-219/1.8899999999999998e-216, norm_bitscore=1.2/1.2, coverage=99.6/96.1, identity=62.5/63.7], orthofinder [OG0015482]	medium_confidence	Araport11	ITAG4_0	Arabidopsis	Tomato
AT1G71696	Vitvi05_01chr18g23710	mcscan_anchors [415], mcscan_last_filtered [415], rbbh [evalue=3.99e-76/7.449999999999999e-76, norm_bitscore=0.5/0.2, coverage=30.1/12.0, identity=78.4/78.4]	medium_confidence	Araport11	T2T_5_1	Arabidopsis	Grapevine
AT1G71697	Solyc04g072020.3	mcscan_anchors [535], mcscan_last_filtered [535], rbbh [evalue=5.04e-162/1.4600000000000002e-161, norm_bitscore=1.3/1.2, coverage=94.8/92.9, identity=64.4/62.8], orthofinder [OG0009517]	medium_confidence	Araport11	ITAG4_0	Arabidopsis	Tomato
AT1G71697	Solyc02g069750.3	mcscan_last_filtered [441]	lower_confidence	Araport11	ITAG4_0	Arabidopsis	Tomato
AT1G71697	Vitvi05_01chr18g23560	mcscan_anchors [606], mcscan_last_filtered [606], rbbh [evalue=1.82e-176/8.08e-176, norm_bitscore=1.4/1.4, coverage=94.5/94.4, identity=68.6/66.9], orthofinder [OG0009517]	medium_confidence	Araport11	T2T_5_1	Arabidopsis	Grapevine
AT1G71697	Vitvi05_01chr13g19770	mcscan_last_filtered [545]	lower_confidence	Araport11	T2T_5_1	Arabidopsis	Grapevine
AT1G71710	Solyc04g072035.1	mcscan_anchors [506], mcscan_last_filtered [506], rbbh [evalue=4.62e-231/4.8e-233, norm_bitscore=1.0/1.0, coverage=96.5/92.5, identity=53.0/53.0], orthofinder [OG0005656]	medium_confidence	Araport11	ITAG4_0	Arabidopsis	Tomato
AT1G71710	Solyc09g150130.1	orthofinder [OG0005656]	lower_confidence	Araport11	ITAG4_0	Arabidopsis	Tomato
AT1G71710	Vitvi05_01chr18g23540	mcscan_anchors [608], mcscan_last_filtered [608], rbbh [evalue=4.2699999999999996e-249/3.3899999999999996e-249, norm_bitscore=1.1/1.0, coverage=98.6/91.8, identity=57.1/56.9], orthofinder [OG0005656]	medium_confidence	Araport11	T2T_5_1	Arabidopsis	Grapevine
AT1G71720	Solyc04g072036.1	mcscan_anchors [684], mcscan_last_filtered [684], rbbh [evalue=2.3500000000000001e-181/3.45e-181, norm_bitscore=1.0/1.0, coverage=85.0/93.5, identity=62.2/56.5], orthofinder [OG0009518]	medium_confidence	Araport11	ITAG4_0	Arabidopsis	Tomato
AT1G71720	Vitvi05_01chr18g23440	mcscan_anchors [724], mcscan_last_filtered [724], rbbh [evalue=3.42e-194/6.05e-193, norm_bitscore=1.1/1.1, coverage=82.0/82.1, identity=67.9/67.9], orthofinder [OG0009518]	medium_confidence	Araport11	T2T_5_1	Arabidopsis	Grapevine
AT1G71730	Solyc04g072038.1	mcscan_anchors [168], mcscan_last_filtered [168], rbbh [evalue=8.2e-40/3.05e-39, norm_bitscore=0.7/0.8, coverage=57.9/54.7, identity=72.8/73.5], orthofinder [OG0009519]	medium_confidence	Araport11	ITAG4_0	Arabidopsis	Tomato
AT1G71730	Vitvi05_01chr18g23410	mcscan_anchors [178], mcscan_last_filtered [178], rbbh [evalue=1.47e-35/1.71e-37, norm_bitscore=0.7/0.7, coverage=63.5/65.2, identity=62.1/62.1], orthofinder [OG0009519]	medium_confidence	Araport11	T2T_5_1	Arabidopsis	Grapevine
AT1G71740	Vitvi05_01chr18g23400	mcscan_anchors [91], mcscan_last_filtered [91.3], rbbh [evalue=2.26e-22/6.6500000000000005e-22, norm_bitscore=0.7/0.7, coverage=77.1/73.6, identity=44.6/44.6], orthofinder [OG0015483]	medium_confidence	Araport11	T2T_5_1	Arabidopsis	Grapevine
AT1G71740	Vitvi05_01chr01g03500	mcscan_last_filtered [64.4]	lower_confidence	Araport11	T2T_5_1	Arabidopsis	Grapevine
AT1G71750	Solyc04g072039.1	mcscan_anchors [284], mcscan_last_filtered [284], rbbh [evalue=1.53e-88/8.52e-88, norm_bitscore=1.3/1.3, coverage=98.5/99.0, identity=61.2/61.1], orthofinder [OG0009520]	medium_confidence	Araport11	ITAG4_0	Arabidopsis	Tomato
AT1G71750	Vitvi05_01chr18g23380	mcscan_anchors [318], mcscan_last_filtered [318], rbbh [evalue=3.18e-84/1.56e-84, norm_bitscore=1.2/1.3, coverage=98.0/98.9, identity=63.1/63.1], orthofinder [OG0009520]	medium_confidence	Araport11	T2T_5_1	Arabidopsis	Grapevine
AT1G71760	Solyc04g072040.1	mcscan_anchors [159], mcscan_last_filtered [159], rbbh [evalue=2.9e-41/5.14e-41, norm_bitscore=0.5/0.4, coverage=64.3/45.2, identity=48.9/48.4], orthofinder [OG0009521]	medium_confidence	Araport11	ITAG4_0	Arabidopsis	Tomato
AT1G71760	Vitvi05_01chr18g23370	rev_lifton_aegis [10], mcscan_anchors [163], mcscan_last_filtered [163], rbbh [evalue=1.02e-37/1.72e-37, norm_bitscore=0.5/0.6, coverage=98.2/97.3, identity=37.5/37.5], orthofinder [OG0009521]	high_confidence	Araport11	T2T_5_1	Arabidopsis	Grapevine
AT1G71770	Solyc04g072043.1	mcscan_anchors [680], mcscan_last_filtered [680], rbbh [evalue=2.97e-219/1.4699999999999999e-221, norm_bitscore=0.9/1.0, coverage=90.3/91.4, identity=57.6/57.6], orthofinder [OG0005187]	medium_confidence	Araport11	ITAG4_0	Arabidopsis	Tomato
AT1G71770	Vitvi05_01chr18g23360	mcscan_anchors [819], mcscan_last_filtered [819], orthofinder [OG0005187]	lower_confidence	Araport11	T2T_5_1	Arabidopsis	Grapevine
AT1G71780	Solyc04g072120.2	mcscan_anchors [227], mcscan_last_filtered [227], rbbh [evalue=3.03e-74/1.39e-74, norm_bitscore=1.1/1.2, coverage=87.9/92.7, identity=60.5/60.5], orthofinder [OG0005657]	medium_confidence	Araport11	ITAG4_0	Arabidopsis	Tomato
AT1G71780	Solyc12g056760.2	mcscan_last_filtered [233], orthofinder [OG0005657]	lower_confidence	Araport11	ITAG4_0	Arabidopsis	Tomato
AT1G71780	Vitvi05_01chr18g23120	mcscan_anchors [277], mcscan_last_filtered [277], rbbh [evalue=1.24e-69/1.31e-71, norm_bitscore=1.1/1.1, coverage=90.4/94.1, identity=59.1/59.1], orthofinder [OG0005657]	medium_confidence	Araport11	T2T_5_1	Arabidopsis	Grapevine
AT1G71790	Solyc12g056770.3	mcscan_last_filtered [657], rbbh [evalue=1.64e-162/2.24e-162, norm_bitscore=1.8/1.7, coverage=100.0/100.0, identity=84.4/84.4], orthofinder [OG0009522]	medium_confidence	Araport11	ITAG4_0	Arabidopsis	Tomato
AT1G71790	Vitvi05_01chr18g23060	mcscan_anchors [670], mcscan_last_filtered [670], rbbh [evalue=6.2e-155/6.27e-153, norm_bitscore=1.7/1.7, coverage=100.0/100.0, identity=80.2/80.2], orthofinder [OG0009522]	medium_confidence	Araport11	T2T_5_1	Arabidopsis	Grapevine
AT1G71800	Solyc02g069160.3	mcscan_last_filtered [385], rbbh [evalue=7.35e-111/2.46e-109, norm_bitscore=0.7/0.7, coverage=98.3/99.4, identity=46.1/46.1], orthofinder [OG0003371]	medium_confidence	Araport11	ITAG4_0	Arabidopsis	Tomato
AT1G71800	Solyc09g065080.2	mcscan_last_filtered [331], orthofinder [OG0003371]	lower_confidence	Araport11	ITAG4_0	Arabidopsis	Tomato
AT1G71800	Solyc09g065090.2	orthofinder [OG0003371]	lower_confidence	Araport11	ITAG4_0	Arabidopsis	Tomato
AT1G71800	Vitvi05_01chr18g22950	mcscan_anchors [501], mcscan_last_filtered [501], rbbh [evalue=1.8599999999999998e-108/1.13e-106, norm_bitscore=0.7/0.5, coverage=85.7/67.4, identity=50.0/52.5], orthofinder [OG0003371]	medium_confidence	Araport11	T2T_5_1	Arabidopsis	Grapevine
AT1G71810	Solyc04g072230.4	mcscan_anchors [1100], mcscan_last_filtered [1.1e+03], rbbh [evalue=1.33e-316/1.13e-317, norm_bitscore=1.3/1.2, coverage=95.1/94.6, identity=67.1/67.1], orthofinder [OG0015484]	medium_confidence	Araport11	ITAG4_0	Arabidopsis	Tomato
AT1G71810	Vitvi05_01chr18g22880	mcscan_anchors [499], mcscan_last_filtered [499]	lower_confidence	Araport11	T2T_5_1	Arabidopsis	Grapevine
AT1G71820	Solyc04g072290.3	mcscan_anchors [1870], mcscan_last_filtered [1.87e+03], rbbh [evalue=0.0/0.0, norm_bitscore=1.5/1.6, coverage=100.0/100.0, identity=78.8/78.8], orthofinder [OG0005658]	medium_confidence	Araport11	ITAG4_0	Arabidopsis	Tomato
AT1G71820	Vitvi05_01chr03g12380	mcscan_last_filtered [2.09e+03], rbbh [evalue=0.0/0.0, norm_bitscore=1.6/1.6, coverage=100.0/100.0, identity=82.3/82.3], orthofinder [OG0005658]	medium_confidence	Araport11	T2T_5_1	Arabidopsis	Grapevine
AT1G71820	Vitvi05_01chr12g19660	mcscan_last_filtered [2.09e+03], orthofinder [OG0005658]	lower_confidence	Araport11	T2T_5_1	Arabidopsis	Grapevine
AT1G71830	Solyc04g072570.3	mcscan_last_filtered [1.5e+03], rbbh [evalue=0.0/0.0, norm_bitscore=1.5/1.5, coverage=95.7/100.0, identity=92.3/92.3], orthofinder [OG0005342]	medium_confidence	Araport11	ITAG4_0	Arabidopsis	Tomato
AT1G71830	Solyc10g047140.2	mcscan_last_filtered [1.26e+03]	lower_confidence	Araport11	ITAG4_0	Arabidopsis	Tomato
AT1G71830	Solyc01g104970.3	mcscan_last_filtered [1.25e+03]	lower_confidence	Araport11	ITAG4_0	Arabidopsis	Tomato
AT1G71830	Vitvi05_01chr18g21040	fwd_liftoff_aegis [6], mcscan_anchors [1600], mcscan_last_filtered [1.6e+03], orthofinder [OG0005342]	medium_confidence	Araport11	T2T_5_1	Arabidopsis	Grapevine
AT1G71830	Vitvi05_01chr07g29340	mcscan_last_filtered [1.49e+03]	lower_confidence	Araport11	T2T_5_1	Arabidopsis	Grapevine
AT1G71840	Solyc07g008860.3	mcscan_last_filtered [656], rbbh [evalue=9.48e-47/4.3999999999999996e-48, norm_bitscore=0.4/0.4, coverage=94.9/96.7, identity=56.2/56.4], orthofinder [OG0005659]	medium_confidence	Araport11	ITAG4_0	Arabidopsis	Tomato
AT1G71840	Vitvi05_01chr18g20900	mcscan_anchors [753], mcscan_last_filtered [753], rbbh [evalue=2.49e-50/2.37e-51, norm_bitscore=0.4/0.4, coverage=95.1/97.7, identity=61.6/61.9], orthofinder [OG0005659]	medium_confidence	Araport11	T2T_5_1	Arabidopsis	Grapevine
AT1G71840	Vitvi05_01chr11g02580	mcscan_last_filtered [562], orthofinder [OG0005659]	lower_confidence	Araport11	T2T_5_1	Arabidopsis	Grapevine
AT1G71850	Solyc06g034230.2	mcscan_last_filtered [202]	lower_confidence	Araport11	ITAG4_0	Arabidopsis	Tomato
AT1G71850	Vitvi05_01chr05g22920	mcscan_last_filtered [512], rbbh [evalue=4.67e-149/4.0199999999999996e-150, norm_bitscore=0.9/0.7, coverage=85.6/62.0, identity=56.7/58.9], orthofinder [OG0005660]	medium_confidence	Araport11	T2T_5_1	Arabidopsis	Grapevine
AT1G71850	Vitvi05_01chr16g05080	orthofinder [OG0005660]	lower_confidence	Araport11	T2T_5_1	Arabidopsis	Grapevine
AT1G71850	Vitvi05_01chr17g06990	orthofinder [OG0005660]	lower_confidence	Araport11	T2T_5_1	Arabidopsis	Grapevine
AT1G71860	Solyc11g016990.3	mcscan_anchors [554], mcscan_last_filtered [554], rbbh [evalue=4.95e-151/1.26e-151, norm_bitscore=1.3/1.2, coverage=91.8/85.5, identity=67.1/67.1], orthofinder [OG0005661]	medium_confidence	Araport11	ITAG4_0	Arabidopsis	Tomato
AT1G71860	Solyc06g065480.4	mcscan_anchors [564], mcscan_last_filtered [564], orthofinder [OG0005661]	lower_confidence	Araport11	ITAG4_0	Arabidopsis	Tomato
AT1G71860	Vitvi05_01chr18g19420	mcscan_last_filtered [697], rbbh [evalue=2.6899999999999997e-165/1.0799999999999999e-165, norm_bitscore=1.4/1.3, coverage=93.8/88.6, identity=70.0/70.0], orthofinder [OG0005661]	medium_confidence	Araport11	T2T_5_1	Arabidopsis	Grapevine
AT1G71865	Solyc11g013850.2	rev_lifton_aegis [11], mcscan_anchors [162], mcscan_last_filtered [162], rbbh [evalue=4.57e-36/4.39e-36, norm_bitscore=1.2/1.2, coverage=98.0/98.0, identity=67.0/65.7], orthofinder [OG0003372]	high_confidence	Araport11	ITAG4_0	Arabidopsis	Tomato
AT1G71865	Vitvi05_01chr18g20440	rev_lifton_aegis [11], mcscan_anchors [208], mcscan_last_filtered [208], rbbh [evalue=4.8399999999999995e-40/4.98e-38, norm_bitscore=1.3/1.2, coverage=98.0/98.0, identity=67.0/67.0], orthofinder [OG0003372]	high_confidence	Araport11	T2T_5_1	Arabidopsis	Grapevine
AT1G71865	Vitvi05_01chr18g20650	mcscan_anchors [202], mcscan_last_filtered [202], orthofinder [OG0003372]	lower_confidence	Araport11	T2T_5_1	Arabidopsis	Grapevine
AT1G71865	Vitvi05_01chr18g20670	orthofinder [OG0003372]	lower_confidence	Araport11	T2T_5_1	Arabidopsis	Grapevine
AT1G71866	Solyc04g072490.4	mcscan_last_filtered [103]	lower_confidence	Araport11	ITAG4_0	Arabidopsis	Tomato
AT1G71866	Solyc10g011830.1	mcscan_last_filtered [99.6]	lower_confidence	Araport11	ITAG4_0	Arabidopsis	Tomato
AT1G71866	Vitvi05_01chr18g20880	mcscan_anchors [109], mcscan_last_filtered [109]	lower_confidence	Araport11	T2T_5_1	Arabidopsis	Grapevine
AT1G71870	Solyc11g016970.2	mcscan_anchors [776], mcscan_last_filtered [776], rbbh [evalue=8.73e-241/2.02e-243, norm_bitscore=1.3/1.4, coverage=89.4/93.0, identity=75.3/75.3], orthofinder [OG0009523]	medium_confidence	Araport11	ITAG4_0	Arabidopsis	Tomato
AT1G71870	Vitvi05_01chr18g20290	mcscan_anchors [809], mcscan_last_filtered [809], rbbh [evalue=1.64e-242/8.419999999999999e-243, norm_bitscore=1.3/1.3, coverage=98.4/98.8, identity=69.1/69.6], orthofinder [OG0009523]	medium_confidence	Araport11	T2T_5_1	Arabidopsis	Grapevine
AT1G71880	Solyc11g017010.2	mcscan_anchors [730], mcscan_last_filtered [730], orthofinder [OG0000841]	lower_confidence	Araport11	ITAG4_0	Arabidopsis	Tomato
AT1G71880	Vitvi05_01chr18g19450	mcscan_last_filtered [700], orthofinder [OG0000841]	lower_confidence	Araport11	T2T_5_1	Arabidopsis	Grapevine
AT1G71890	Solyc11g017010.2	orthofinder [OG0000841]	lower_confidence	Araport11	ITAG4_0	Arabidopsis	Tomato
AT1G71890	Vitvi05_01chr18g19450	orthofinder [OG0000841]	lower_confidence	Araport11	T2T_5_1	Arabidopsis	Grapevine
AT1G71900	Solyc11g017380.2	mcscan_anchors [697], mcscan_last_filtered [697]	lower_confidence	Araport11	ITAG4_0	Arabidopsis	Tomato
AT1G71900	Solyc01g103760.3	mcscan_last_filtered [747]	lower_confidence	Araport11	ITAG4_0	Arabidopsis	Tomato
AT1G71900	Vitvi05_01chr18g25150	mcscan_anchors [824], mcscan_last_filtered [824]	lower_confidence	Araport11	T2T_5_1	Arabidopsis	Grapevine
AT1G71900	Vitvi05_01chr12g20970	mcscan_last_filtered [814]	lower_confidence	Araport11	T2T_5_1	Arabidopsis	Grapevine
AT1G71900	Vitvi05_01chr05g17000	mcscan_last_filtered [580]	lower_confidence	Araport11	T2T_5_1	Arabidopsis	Grapevine
AT1G71910	Solyc11g017390.2	rev_lifton_aegis [9], mcscan_anchors [68], mcscan_last_filtered [68.9], rbbh [evalue=3.33e-11/2.05e-09, norm_bitscore=0.3/0.3, coverage=86.2/63.4, identity=33.5/39.0], orthofinder [OG0009524]	high_confidence	Araport11	ITAG4_0	Arabidopsis	Tomato
AT1G71910	Vitvi05_01chr18g25140	mcscan_anchors [67], mcscan_last_filtered [67.5], rbbh [evalue=4.21e-11/4.28e-11, norm_bitscore=0.3/0.3, coverage=90.2/71.3, identity=32.0/36.8], orthofinder [OG0009524]	medium_confidence	Araport11	T2T_5_1	Arabidopsis	Grapevine
AT1G71910	Vitvi05_01chr07g32320	mcscan_last_filtered [51.7]	lower_confidence	Araport11	T2T_5_1	Arabidopsis	Grapevine
AT1G71920	Solyc04g009350.3	mcscan_last_filtered [834], rbbh [evalue=2.3399999999999998e-228/2.23e-228, norm_bitscore=1.5/1.5, coverage=91.9/100.0, identity=79.9/75.4], orthofinder [OG0002189]	medium_confidence	Araport11	ITAG4_0	Arabidopsis	Tomato
AT1G71920	Solyc11g040030.3	orthofinder [OG0002189]	lower_confidence	Araport11	ITAG4_0	Arabidopsis	Tomato
AT1G71920	Vitvi05_01chr18g25090	mcscan_anchors [850], mcscan_last_filtered [850], rbbh [evalue=7.859999999999999e-228/1.69e-227, norm_bitscore=1.5/1.5, coverage=98.8/98.8, identity=75.5/75.5], orthofinder [OG0002189]	medium_confidence	Araport11	T2T_5_1	Arabidopsis	Grapevine
AT1G71920	Vitvi05_01chr06g03340	orthofinder [OG0002189]	lower_confidence	Araport11	T2T_5_1	Arabidopsis	Grapevine
AT1G71930	Solyc06g065410.3	mcscan_anchors [387], mcscan_last_filtered [387], rbbh [evalue=9.500000000000001e-110/5.190000000000001e-109, norm_bitscore=1.0/1.0, coverage=83.4/94.4, identity=57.0/57.5], orthofinder [OG0005662]	medium_confidence	Araport11	ITAG4_0	Arabidopsis	Tomato
AT1G71930	Solyc11g018660.2	mcscan_anchors [377], mcscan_last_filtered [377], orthofinder [OG0005662]	lower_confidence	Araport11	ITAG4_0	Arabidopsis	Tomato
AT1G71930	Vitvi05_01chr18g25340	mcscan_anchors [401], mcscan_last_filtered [401], rbbh [evalue=3.24e-108/1.6400000000000002e-109, norm_bitscore=1.0/0.9, coverage=98.2/86.4, identity=53.7/53.7], orthofinder [OG0005662]	medium_confidence	Araport11	T2T_5_1	Arabidopsis	Grapevine
AT1G71940	Solyc06g065400.3	mcscan_anchors [482], mcscan_last_filtered [482]	lower_confidence	Araport11	ITAG4_0	Arabidopsis	Tomato
AT1G71940	Solyc11g018620.3	mcscan_anchors [463], mcscan_last_filtered [463]	lower_confidence	Araport11	ITAG4_0	Arabidopsis	Tomato
AT1G71940	Vitvi05_01chr18g25330	mcscan_anchors [466], mcscan_last_filtered [466]	lower_confidence	Araport11	T2T_5_1	Arabidopsis	Grapevine
AT1G71950	Solyc06g065370.3	mcscan_anchors [178], mcscan_last_filtered [178], rbbh [evalue=7.84e-39/1.9e-38, norm_bitscore=0.9/1.0, coverage=72.3/81.8, identity=64.6/64.6], orthofinder [OG0009525]	medium_confidence	Araport11	ITAG4_0	Arabidopsis	Tomato
AT1G71950	Solyc11g018590.1	mcscan_anchors [134], mcscan_last_filtered [134]	lower_confidence	Araport11	ITAG4_0	Arabidopsis	Tomato
AT1G71950	Vitvi05_01chr18g28220	mcscan_anchors [188], mcscan_last_filtered [188], rbbh [evalue=7.209999999999999e-41/1.69e-39, norm_bitscore=1.0/1.0, coverage=74.5/71.8, identity=68.6/72.3], orthofinder [OG0009525]	medium_confidence	Araport11	T2T_5_1	Arabidopsis	Grapevine
AT1G71960	Solyc11g018680.1	rev_lifton_aegis [7], orthofinder [OG0009526]	high_confidence	Araport11	ITAG4_0	Arabidopsis	Tomato
AT1G71960	Solyc11g018690.2	mcscan_anchors [468], mcscan_last_filtered [468]	lower_confidence	Araport11	ITAG4_0	Arabidopsis	Tomato
AT1G71960	Vitvi05_01chr18g25650	mcscan_anchors [835], mcscan_last_filtered [835], rbbh [evalue=7.2e-283/4.04e-285, norm_bitscore=1.2/1.2, coverage=96.7/96.1, identity=62.6/62.6], orthofinder [OG0009526]	medium_confidence	Araport11	T2T_5_1	Arabidopsis	Grapevine
AT1G71970	Solyc11g018710.1	mcscan_anchors [66], mcscan_last_filtered [66.2], rbbh [evalue=4.78e-27/6.55e-25, norm_bitscore=0.5/0.5, coverage=69.9/75.8, identity=41.5/39.6], orthofinder [OG0002032]	medium_confidence	Araport11	ITAG4_0	Arabidopsis	Tomato
AT1G71970	Solyc06g065340.1	mcscan_anchors [79], mcscan_last_filtered [79.9], orthofinder [OG0002032]	lower_confidence	Araport11	ITAG4_0	Arabidopsis	Tomato
AT1G71970	Vitvi05_01chr18g26110	orthofinder [OG0002032]	lower_confidence	Araport11	T2T_5_1	Arabidopsis	Grapevine
AT1G71970	Vitvi05_01chr18g26080	orthofinder [OG0002032]	lower_confidence	Araport11	T2T_5_1	Arabidopsis	Grapevine
AT1G71980	Solyc11g019930.2	mcscan_last_filtered [588], rbbh [evalue=3.2e-177/4.0499999999999997e-175, norm_bitscore=1.1/1.1, coverage=97.6/96.6, identity=63.7/63.0], orthofinder [OG0003105]	medium_confidence	Araport11	ITAG4_0	Arabidopsis	Tomato
AT1G71980	Solyc06g065330.4	mcscan_anchors [467], mcscan_last_filtered [467], orthofinder [OG0003105]	lower_confidence	Araport11	ITAG4_0	Arabidopsis	Tomato
AT1G71980	Vitvi05_01chr18g26000	mcscan_anchors [677], mcscan_last_filtered [677], rbbh [evalue=9.67e-191/2.23e-187, norm_bitscore=1.2/1.2, coverage=100.0/99.3, identity=64.6/64.6], orthofinder [OG0003105]	medium_confidence	Araport11	T2T_5_1	Arabidopsis	Grapevine
AT1G71990	Solyc06g065240.3	rec_liftoff_aegis [6/6], rev_lifton_aegis [11], mcscan_anchors [725], mcscan_last_filtered [725], rbbh [evalue=5.6900000000000007e-213/2.2900000000000002e-212, norm_bitscore=1.5/1.4, coverage=99.3/99.0, identity=69.3/69.3], orthofinder [OG0009527]	high_confidence	Araport11	ITAG4_0	Arabidopsis	Tomato
AT1G71990	Vitvi05_01chr18g25890	mcscan_anchors [771], mcscan_last_filtered [771], rbbh [evalue=1.3200000000000001e-215/4.23e-217, norm_bitscore=1.5/1.5, coverage=99.3/98.3, identity=71.5/71.8], orthofinder [OG0009527]	medium_confidence	Araport11	T2T_5_1	Arabidopsis	Grapevine
AT1G72000	Solyc06g065210.4	mcscan_anchors [1100], mcscan_last_filtered [1.1e+03]	lower_confidence	Araport11	ITAG4_0	Arabidopsis	Tomato
AT1G72000	Solyc11g020610.3	mcscan_last_filtered [1.08e+03]	lower_confidence	Araport11	ITAG4_0	Arabidopsis	Tomato
AT1G72000	Solyc04g081440.3	mcscan_last_filtered [999]	lower_confidence	Araport11	ITAG4_0	Arabidopsis	Tomato
AT1G72000	Solyc01g111100.5	mcscan_last_filtered [954]	lower_confidence	Araport11	ITAG4_0	Arabidopsis	Tomato
AT1G72000	Vitvi05_01chr06g15450	rev_lifton_aegis [10], mcscan_last_filtered [837]	high_confidence	Araport11	T2T_5_1	Arabidopsis	Grapevine
AT1G72000	Vitvi05_01chr18g25310	mcscan_anchors [1190], mcscan_last_filtered [1.19e+03]	lower_confidence	Araport11	T2T_5_1	Arabidopsis	Grapevine
AT1G72000	Vitvi05_01chr03g01330	mcscan_last_filtered [1.04e+03]	lower_confidence	Araport11	T2T_5_1	Arabidopsis	Grapevine
AT1G72000	Vitvi05_01chr18g16740	mcscan_last_filtered [1.01e+03]	lower_confidence	Araport11	T2T_5_1	Arabidopsis	Grapevine
AT1G72010	Solyc06g065190.1	mcscan_anchors [219], mcscan_last_filtered [219], orthofinder [OG0001071]	lower_confidence	Araport11	ITAG4_0	Arabidopsis	Tomato
AT1G72010	Solyc11g020670.1	mcscan_last_filtered [227], orthofinder [OG0001071]	lower_confidence	Araport11	ITAG4_0	Arabidopsis	Tomato
AT1G72010	Solyc05g007420.2	mcscan_last_filtered [209]	lower_confidence	Araport11	ITAG4_0	Arabidopsis	Tomato
AT1G72010	Solyc06g070900.3	mcscan_last_filtered [201]	lower_confidence	Araport11	ITAG4_0	Arabidopsis	Tomato
AT1G72010	Solyc01g103780.4	mcscan_last_filtered [200]	lower_confidence	Araport11	ITAG4_0	Arabidopsis	Tomato
AT1G72010	Solyc03g116320.3	mcscan_last_filtered [193]	lower_confidence	Araport11	ITAG4_0	Arabidopsis	Tomato
AT1G72010	Solyc03g006800.1	mcscan_last_filtered [172]	lower_confidence	Araport11	ITAG4_0	Arabidopsis	Tomato
AT1G72010	Solyc09g008030.1	mcscan_last_filtered [165]	lower_confidence	Araport11	ITAG4_0	Arabidopsis	Tomato
AT1G72010	Vitvi05_01chr18g27850	mcscan_anchors [211], mcscan_last_filtered [211], rbbh [evalue=1.23e-70/1.73e-70, norm_bitscore=0.6/0.6, coverage=84.3/84.6, identity=50.3/49.0], orthofinder [OG0001071]	medium_confidence	Araport11	T2T_5_1	Arabidopsis	Grapevine
AT1G72010	Vitvi05_01chr12g20940	mcscan_last_filtered [216]	lower_confidence	Araport11	T2T_5_1	Arabidopsis	Grapevine
AT1G72010	Vitvi05_01chr17g08530	mcscan_last_filtered [183]	lower_confidence	Araport11	T2T_5_1	Arabidopsis	Grapevine
AT1G72010	Vitvi05_01chr01g14810	mcscan_last_filtered [175]	lower_confidence	Araport11	T2T_5_1	Arabidopsis	Grapevine
AT1G72020	Solyc06g065180.3	mcscan_anchors [129], mcscan_last_filtered [129], rbbh [evalue=5.36e-30/5.9900000000000004e-33, norm_bitscore=1.0/1.2, coverage=100.0/100.0, identity=58.2/58.2], orthofinder [OG0009528]	medium_confidence	Araport11	ITAG4_0	Arabidopsis	Tomato
AT1G72020	Vitvi05_01chr18g27870	mcscan_anchors [150], mcscan_last_filtered [150], rbbh [evalue=4.42e-27/2.68e-29, norm_bitscore=1.0/0.9, coverage=100.0/100.0, identity=52.3/52.3], orthofinder [OG0009528]	medium_confidence	Araport11	T2T_5_1	Arabidopsis	Grapevine
AT1G72030	Solyc03g025710.3	mcscan_last_filtered [216], rbbh [evalue=3.8200000000000005e-71/4.4e-73, norm_bitscore=0.9/0.8, coverage=77.4/69.9, identity=55.8/55.8], orthofinder [OG0005663]	medium_confidence	Araport11	ITAG4_0	Arabidopsis	Tomato
AT1G72030	Solyc11g020000.1	orthofinder [OG0005663]	lower_confidence	Araport11	ITAG4_0	Arabidopsis	Tomato
AT1G72030	Vitvi05_01chr18g30970	mcscan_last_filtered [268], rbbh [evalue=1.4400000000000001e-80/5.31e-82, norm_bitscore=0.9/0.8, coverage=74.3/63.7, identity=64.4/64.4], orthofinder [OG0005663]	medium_confidence	Araport11	T2T_5_1	Arabidopsis	Grapevine
AT1G72040	Solyc11g020780.2	mcscan_last_filtered [865], rbbh [evalue=7.86e-216/4.0200000000000003e-213, norm_bitscore=1.1/1.0, coverage=78.7/68.1, identity=67.4/75.8], orthofinder [OG0009529]	medium_confidence	Araport11	ITAG4_0	Arabidopsis	Tomato
AT1G72040	Vitvi05_01chr18g27990	mcscan_anchors [939], mcscan_last_filtered [939], rbbh [evalue=2.45e-230/3.86e-227, norm_bitscore=1.1/1.1, coverage=89.5/92.9, identity=66.0/66.0], orthofinder [OG0009529]	medium_confidence	Araport11	T2T_5_1	Arabidopsis	Grapevine
AT1G72050	Solyc10g077110.1	mcscan_last_filtered [274], rbbh [evalue=3.31e-102/1.38e-102, norm_bitscore=0.7/0.8, coverage=90.7/89.3, identity=48.1/48.6], orthofinder [OG0005664]	medium_confidence	Araport11	ITAG4_0	Arabidopsis	Tomato
AT1G72050	Vitvi05_01chr08g08830	mcscan_last_filtered [319], rbbh [evalue=6.41e-101/2.99e-98, norm_bitscore=0.7/0.8, coverage=90.7/89.8, identity=43.3/43.3], orthofinder [OG0005664]	medium_confidence	Araport11	T2T_5_1	Arabidopsis	Grapevine
AT1G72050	Vitvi05_01chr16g16300	orthofinder [OG0005664]	lower_confidence	Araport11	T2T_5_1	Arabidopsis	Grapevine
AT1G72060	Solyc03g031895.1	rbbh [evalue=5.76e-07/4.01e-07, norm_bitscore=0.5/0.5, coverage=57.3/59.5, identity=44.9/44.0], orthofinder [OG0000263]	medium_confidence	Araport11	ITAG4_0	Arabidopsis	Tomato
AT1G72060	Solyc06g065077.1	orthofinder [OG0000263]	lower_confidence	Araport11	ITAG4_0	Arabidopsis	Tomato
AT1G72060	Solyc06g065073.1	orthofinder [OG0000263]	lower_confidence	Araport11	ITAG4_0	Arabidopsis	Tomato
AT1G72060	Solyc07g054720.2	orthofinder [OG0000263]	lower_confidence	Araport11	ITAG4_0	Arabidopsis	Tomato
AT1G72060	Solyc11g021020.1	orthofinder [OG0000263]	lower_confidence	Araport11	ITAG4_0	Arabidopsis	Tomato
AT1G72060	Solyc11g021060.2	orthofinder [OG0000263]	lower_confidence	Araport11	ITAG4_0	Arabidopsis	Tomato
AT1G72060	Solyc11g020990.3	orthofinder [OG0000263]	lower_confidence	Araport11	ITAG4_0	Arabidopsis	Tomato
AT1G72060	Solyc11g020960.2	orthofinder [OG0000263]	lower_confidence	Araport11	ITAG4_0	Arabidopsis	Tomato
AT1G72060	Solyc03g020060.3	orthofinder [OG0000263]	lower_confidence	Araport11	ITAG4_0	Arabidopsis	Tomato
AT1G72060	Solyc03g020050.3	orthofinder [OG0000263]	lower_confidence	Araport11	ITAG4_0	Arabidopsis	Tomato
AT1G72060	Solyc03g020030.3	orthofinder [OG0000263]	lower_confidence	Araport11	ITAG4_0	Arabidopsis	Tomato
AT1G72060	Solyc03g020040.3	orthofinder [OG0000263]	lower_confidence	Araport11	ITAG4_0	Arabidopsis	Tomato
AT1G72060	Solyc03g098795.1	orthofinder [OG0000263]	lower_confidence	Araport11	ITAG4_0	Arabidopsis	Tomato
AT1G72060	Solyc03g020070.4	orthofinder [OG0000263]	lower_confidence	Araport11	ITAG4_0	Arabidopsis	Tomato
AT1G72060	Solyc03g020080.4	orthofinder [OG0000263]	lower_confidence	Araport11	ITAG4_0	Arabidopsis	Tomato
AT1G72060	Vitvi05_01chr12g21410	mcscan_last_filtered [69.3], rbbh [evalue=5.420000000000001e-21/6.75e-22, norm_bitscore=1.0/1.0, coverage=59.8/81.0, identity=67.3/56.3], orthofinder [OG0000263]	medium_confidence	Araport11	T2T_5_1	Arabidopsis	Grapevine
AT1G72080	Solyc01g006400.4	mcscan_last_filtered [79.6]	lower_confidence	Araport11	ITAG4_0	Arabidopsis	Tomato
AT1G72080	Solyc01g110210.3	mcscan_last_filtered [66.2]	lower_confidence	Araport11	ITAG4_0	Arabidopsis	Tomato
AT1G72080	Solyc09g097940.1	mcscan_last_filtered [65.1]	lower_confidence	Araport11	ITAG4_0	Arabidopsis	Tomato
AT1G72080	Solyc01g006420.3	mcscan_last_filtered [60]	lower_confidence	Araport11	ITAG4_0	Arabidopsis	Tomato
AT1G72080	Vitvi05_01chr12g03020	mcscan_last_filtered [61.3]	lower_confidence	Araport11	T2T_5_1	Arabidopsis	Grapevine
AT1G72080	Vitvi05_01chr13g19270	mcscan_last_filtered [56.9]	lower_confidence	Araport11	T2T_5_1	Arabidopsis	Grapevine
AT1G72080	Vitvi05_01chr01g14320	mcscan_last_filtered [56.5]	lower_confidence	Araport11	T2T_5_1	Arabidopsis	Grapevine
AT1G72080	Vitvi05_01chr15g13030	mcscan_last_filtered [54.1]	lower_confidence	Araport11	T2T_5_1	Arabidopsis	Grapevine
AT1G72090	Solyc11g022390.2	mcscan_last_filtered [1.18e+03], rbbh [evalue=5.12e-291/4.92e-296, norm_bitscore=1.3/1.3, coverage=89.0/99.4, identity=76.0/67.4], orthofinder [OG0009530]	medium_confidence	Araport11	ITAG4_0	Arabidopsis	Tomato
AT1G72090	Vitvi05_01chr18g25580	mcscan_anchors [1200], mcscan_last_filtered [1.2e+03], rbbh [evalue=5.73e-295/1.27e-301, norm_bitscore=1.4/1.3, coverage=98.7/99.5, identity=69.5/69.5], orthofinder [OG0009530]	medium_confidence	Araport11	T2T_5_1	Arabidopsis	Grapevine
AT1G72100	Solyc11g022530.3	mcscan_last_filtered [112], orthofinder [OG0001051]	lower_confidence	Araport11	ITAG4_0	Arabidopsis	Tomato
AT1G72100	Solyc06g065050.2	orthofinder [OG0001051]	lower_confidence	Araport11	ITAG4_0	Arabidopsis	Tomato
AT1G72100	Vitvi05_01chr18g29110	mcscan_last_filtered [130], orthofinder [OG0001051]	lower_confidence	Araport11	T2T_5_1	Arabidopsis	Grapevine
AT1G72100	Vitvi05_01chr18g28990	orthofinder [OG0001051]	lower_confidence	Araport11	T2T_5_1	Arabidopsis	Grapevine
AT1G72100	Vitvi05_01chr18g29010	orthofinder [OG0001051]	lower_confidence	Araport11	T2T_5_1	Arabidopsis	Grapevine
AT1G72100	Vitvi05_01chr18g28930	orthofinder [OG0001051]	lower_confidence	Araport11	T2T_5_1	Arabidopsis	Grapevine
AT1G72110	Solyc03g083380.4	mcscan_last_filtered [281], orthofinder [OG0001497]	lower_confidence	Araport11	ITAG4_0	Arabidopsis	Tomato
AT1G72110	Vitvi05_01chr16g20350	orthofinder [OG0001497]	lower_confidence	Araport11	T2T_5_1	Arabidopsis	Grapevine
AT1G72140	Solyc06g065020.3	mcscan_anchors [395], mcscan_last_filtered [395]	lower_confidence	Araport11	ITAG4_0	Arabidopsis	Tomato
AT1G72140	Vitvi05_01chr18g30240	mcscan_last_filtered [748]	lower_confidence	Araport11	T2T_5_1	Arabidopsis	Grapevine
AT1G72150	Solyc06g064940.3	mcscan_anchors [459], mcscan_last_filtered [459]	lower_confidence	Araport11	ITAG4_0	Arabidopsis	Tomato
AT1G72150	Solyc11g051160.2	mcscan_anchors [451], mcscan_last_filtered [451]	lower_confidence	Araport11	ITAG4_0	Arabidopsis	Tomato
AT1G72150	Vitvi05_01chr18g29940	mcscan_last_filtered [714]	lower_confidence	Araport11	T2T_5_1	Arabidopsis	Grapevine
AT1G72150	Vitvi05_01chr07g32110	mcscan_last_filtered [607]	lower_confidence	Araport11	T2T_5_1	Arabidopsis	Grapevine
AT1G72160	Solyc11g027880.2	mcscan_anchors [790], mcscan_last_filtered [790], rbbh [evalue=3.21e-204/2.46e-208, norm_bitscore=1.2/1.2, coverage=79.0/85.3, identity=73.2/70.2], orthofinder [OG0009531]	medium_confidence	Araport11	ITAG4_0	Arabidopsis	Tomato
AT1G72160	Vitvi05_01chr18g29940	rec_liftoff_aegis [7/7], rev_lifton_aegis [11], rbbh [evalue=1.21e-193/2.76e-198, norm_bitscore=1.1/1.1, coverage=79.0/86.8, identity=62.2/62.0], orthofinder [OG0009531]	high_confidence	Araport11	T2T_5_1	Arabidopsis	Grapevine
AT1G72170	Solyc11g027870.2	mcscan_anchors [142], mcscan_last_filtered [142], rbbh [evalue=2.07e-28/1.1800000000000001e-29, norm_bitscore=1.0/1.0, coverage=64.1/83.0, identity=71.2/60.2], orthofinder [OG0005182]	medium_confidence	Araport11	ITAG4_0	Arabidopsis	Tomato
AT1G72170	Vitvi05_01chr18g29830	mcscan_last_filtered [189], rbbh [evalue=4.83e-35/2.88e-36, norm_bitscore=1.1/1.2, coverage=70.9/75.0, identity=74.0/74.0], orthofinder [OG0005182]	medium_confidence	Araport11	T2T_5_1	Arabidopsis	Grapevine
AT1G72175	Solyc11g027810.3	mcscan_anchors [242], mcscan_last_filtered [242], orthofinder [OG0005181]	lower_confidence	Araport11	ITAG4_0	Arabidopsis	Tomato
AT1G72175	Vitvi05_01chr18g29740	mcscan_last_filtered [347], rbbh [evalue=2.95e-93/3.83e-94, norm_bitscore=1.4/1.4, coverage=98.4/97.9, identity=69.4/69.4], orthofinder [OG0005181]	medium_confidence	Araport11	T2T_5_1	Arabidopsis	Grapevine
AT1G72180	Solyc06g065260.3	rev_lifton_aegis [10], rbbh [evalue=1.9499999999999998e-135/5.54e-133, norm_bitscore=0.4/0.4, coverage=99.3/97.2, identity=67.8/68.6], orthofinder [OG0005665]	high_confidence	Araport11	ITAG4_0	Arabidopsis	Tomato
AT1G72180	Solyc11g020280.2	mcscan_last_filtered [863], orthofinder [OG0005665]	lower_confidence	Araport11	ITAG4_0	Arabidopsis	Tomato
AT1G72180	Vitvi05_01chr13g00280	rev_lifton_aegis [7]	high_confidence	Araport11	T2T_5_1	Arabidopsis	Grapevine
AT1G72180	Vitvi05_01chr18g31160	mcscan_last_filtered [1.05e+03], rbbh [evalue=4.22e-137/5.86e-138, norm_bitscore=0.4/0.4, coverage=96.8/96.2, identity=70.6/71.0], orthofinder [OG0005665]	medium_confidence	Araport11	T2T_5_1	Arabidopsis	Grapevine
AT1G72190	Solyc11g020060.2	mcscan_last_filtered [528], rbbh [evalue=1.31e-155/1.34e-155, norm_bitscore=1.2/1.1, coverage=86.9/84.5, identity=65.3/65.3], orthofinder [OG0009532]	medium_confidence	Araport11	ITAG4_0	Arabidopsis	Tomato
AT1G72190	Vitvi05_01chr18g31860	mcscan_last_filtered [635], rbbh [evalue=1.06e-164/6.59e-164, norm_bitscore=1.2/1.2, coverage=89.8/90.9, identity=65.8/65.8], orthofinder [OG0009532]	medium_confidence	Araport11	T2T_5_1	Arabidopsis	Grapevine
AT1G72200	Solyc04g074820.3	mcscan_anchors [124], mcscan_last_filtered [124], orthofinder [OG0003104]	lower_confidence	Araport11	ITAG4_0	Arabidopsis	Tomato
AT1G72200	Solyc03g112340.1	mcscan_last_filtered [166]	lower_confidence	Araport11	ITAG4_0	Arabidopsis	Tomato
AT1G72200	Vitvi05_01chr18g06790	rev_lifton_aegis [10], mcscan_anchors [228], mcscan_last_filtered [228], rbbh [evalue=1.66e-90/7.03e-90, norm_bitscore=0.7/0.7, coverage=92.3/86.8, identity=45.2/46.9], orthofinder [OG0003104]	high_confidence	Araport11	T2T_5_1	Arabidopsis	Grapevine
AT1G72200	Vitvi05_01chr14g04580	mcscan_last_filtered [186]	lower_confidence	Araport11	T2T_5_1	Arabidopsis	Grapevine
AT1G72200	Vitvi05_01chr04g21790	orthofinder [OG0003104]	lower_confidence	Araport11	T2T_5_1	Arabidopsis	Grapevine
AT1G72210	Solyc01g098720.3	rev_lifton_aegis [9]	high_confidence	Araport11	ITAG4_0	Arabidopsis	Tomato
AT1G72210	Solyc04g074810.4	mcscan_anchors [296], mcscan_last_filtered [296], rbbh [evalue=9.42e-74/5.6400000000000004e-73, norm_bitscore=0.7/0.6, coverage=64.8/63.2, identity=58.5/56.3], orthofinder [OG0002031]	medium_confidence	Araport11	ITAG4_0	Arabidopsis	Tomato
AT1G72210	Solyc11g010340.2	mcscan_last_filtered [221], orthofinder [OG0002031]	lower_confidence	Araport11	ITAG4_0	Arabidopsis	Tomato
AT1G72210	Vitvi05_01chr18g06780	mcscan_anchors [327], mcscan_last_filtered [327], rbbh [evalue=2.01e-75/7.99e-78, norm_bitscore=0.7/0.8, coverage=100.0/100.0, identity=55.0/54.7], orthofinder [OG0002031]	medium_confidence	Araport11	T2T_5_1	Arabidopsis	Grapevine
AT1G72210	Vitvi05_01chr14g04590	mcscan_last_filtered [285]	lower_confidence	Araport11	T2T_5_1	Arabidopsis	Grapevine
AT1G72210	Vitvi05_01chr02g11980	mcscan_last_filtered [266]	lower_confidence	Araport11	T2T_5_1	Arabidopsis	Grapevine
AT1G72210	Vitvi05_01chr07g23850	mcscan_last_filtered [265], orthofinder [OG0002031]	lower_confidence	Araport11	T2T_5_1	Arabidopsis	Grapevine
AT1G72220	Solyc01g105610.1	rev_lifton_aegis [8], orthofinder [OG0000476]	high_confidence	Araport11	ITAG4_0	Arabidopsis	Tomato
AT1G72220	Solyc01g105620.4	mcscan_last_filtered [211], rbbh [evalue=2.0199999999999998e-45/6.72e-45, norm_bitscore=0.4/0.4, coverage=54.1/60.9, identity=42.9/41.7], orthofinder [OG0000476]	medium_confidence	Araport11	ITAG4_0	Arabidopsis	Tomato
AT1G72220	Solyc04g074790.3	mcscan_anchors [165], mcscan_last_filtered [165], orthofinder [OG0000476]	lower_confidence	Araport11	ITAG4_0	Arabidopsis	Tomato
AT1G72220	Solyc11g010330.3	mcscan_last_filtered [169], orthofinder [OG0000476]	lower_confidence	Araport11	ITAG4_0	Arabidopsis	Tomato
AT1G72220	Solyc04g014220.1	mcscan_last_filtered [165], orthofinder [OG0000476]	lower_confidence	Araport11	ITAG4_0	Arabidopsis	Tomato
AT1G72220	Solyc12g087840.1	mcscan_last_filtered [159], orthofinder [OG0000476]	lower_confidence	Araport11	ITAG4_0	Arabidopsis	Tomato
AT1G72220	Solyc08g076830.1	mcscan_last_filtered [158]	lower_confidence	Araport11	ITAG4_0	Arabidopsis	Tomato
AT1G72220	Solyc01g081040.4	mcscan_last_filtered [151]	lower_confidence	Araport11	ITAG4_0	Arabidopsis	Tomato
AT1G72220	Vitvi05_01chr03g17230	rev_lifton_aegis [10], mcscan_last_filtered [199], orthofinder [OG0000476]	high_confidence	Araport11	T2T_5_1	Arabidopsis	Grapevine
AT1G72220	Vitvi05_01chr18g06770	mcscan_anchors [217], mcscan_last_filtered [217], rbbh [evalue=6.92e-58/9.29e-59, norm_bitscore=0.5/0.5, coverage=55.3/51.9, identity=49.8/50.4], orthofinder [OG0000476]	medium_confidence	Araport11	T2T_5_1	Arabidopsis	Grapevine
AT1G72220	Vitvi05_01chr07g23840	mcscan_last_filtered [196], orthofinder [OG0000476]	lower_confidence	Araport11	T2T_5_1	Arabidopsis	Grapevine
AT1G72220	Vitvi05_01chr02g11970	mcscan_last_filtered [169]	lower_confidence	Araport11	T2T_5_1	Arabidopsis	Grapevine
AT1G72230	Solyc04g074740.4	mcscan_anchors [131], mcscan_last_filtered [131], rbbh [evalue=2.85e-38/6.83e-39, norm_bitscore=0.7/0.7, coverage=52.7/78.6, identity=66.0/52.4], orthofinder [OG0005180]	medium_confidence	Araport11	ITAG4_0	Arabidopsis	Tomato
AT1G72230	Vitvi05_01chr18g06690	rev_lifton_aegis [10], mcscan_anchors [160], mcscan_last_filtered [160], orthofinder [OG0005180]	high_confidence	Araport11	T2T_5_1	Arabidopsis	Grapevine
AT1G72240	Solyc11g010250.1	orthofinder [OG0001410]	lower_confidence	Araport11	ITAG4_0	Arabidopsis	Tomato
AT1G72240	Solyc04g074680.1	orthofinder [OG0001410]	lower_confidence	Araport11	ITAG4_0	Arabidopsis	Tomato
AT1G72240	Vitvi05_01chr18g06510	mcscan_anchors [65], mcscan_last_filtered [65.8], orthofinder [OG0001410]	lower_confidence	Araport11	T2T_5_1	Arabidopsis	Grapevine
AT1G72240	Vitvi05_01chr07g23690	orthofinder [OG0001410]	lower_confidence	Araport11	T2T_5_1	Arabidopsis	Grapevine
AT1G72250	Solyc12g011290.2	mcscan_last_filtered [1.13e+03], rbbh [evalue=0.0/0.0, norm_bitscore=0.8/0.9, coverage=99.4/98.5, identity=53.0/53.1], orthofinder [OG0009533]	medium_confidence	Araport11	ITAG4_0	Arabidopsis	Tomato
AT1G72250	Vitvi05_01chr19g18130	rec_liftoff_aegis [6/6], rev_lifton_aegis [10], mcscan_last_filtered [1.37e+03], rbbh [evalue=7.01e-298/1.2999999999999999e-297, norm_bitscore=0.7/0.8, coverage=99.3/97.4, identity=47.6/47.7], orthofinder [OG0009533]	high_confidence	Araport11	T2T_5_1	Arabidopsis	Grapevine
AT1G72270	Solyc02g065500.4	mcscan_last_filtered [444], orthofinder [OG0005666]	lower_confidence	Araport11	ITAG4_0	Arabidopsis	Tomato
AT1G72270	Vitvi05_01chr19g08210	orthofinder [OG0005666]	lower_confidence	Araport11	T2T_5_1	Arabidopsis	Grapevine
AT1G72275	Solyc07g007360.3	mcscan_last_filtered [141], rbbh [evalue=3.2100000000000004e-73/9.55e-76, norm_bitscore=0.5/0.7, coverage=74.1/97.8, identity=43.1/43.1], orthofinder [OG0009534]	medium_confidence	Araport11	ITAG4_0	Arabidopsis	Tomato
AT1G72275	Vitvi05_01chr11g08270	rev_lifton_aegis [10], mcscan_last_filtered [261], rbbh [evalue=3.06e-95/5.75e-99, norm_bitscore=0.7/0.7, coverage=90.4/95.8, identity=44.7/44.4], orthofinder [OG0009534]	high_confidence	Araport11	T2T_5_1	Arabidopsis	Grapevine
AT1G72280	Solyc07g056390.4	mcscan_last_filtered [898], rbbh [evalue=9.32e-242/1.35e-243, norm_bitscore=1.4/1.4, coverage=87.9/86.9, identity=76.6/76.6], orthofinder [OG0005667]	medium_confidence	Araport11	ITAG4_0	Arabidopsis	Tomato
AT1G72280	Vitvi05_01chr10g14700	mcscan_last_filtered [940], rbbh [evalue=1.25e-239/9.66e-241, norm_bitscore=1.4/1.2, coverage=89.6/74.5, identity=73.2/73.2]	medium_confidence	Araport11	T2T_5_1	Arabidopsis	Grapevine
AT1G72280	Vitvi05_01chr19g18140	mcscan_last_filtered [945], orthofinder [OG0005667]	lower_confidence	Araport11	T2T_5_1	Arabidopsis	Grapevine
AT1G72300	Solyc03g123780.4	rev_lifton_aegis [9], mcscan_anchors [471], mcscan_last_filtered [471], rbbh [evalue=1.2899999999999998e-197/5.12e-199, norm_bitscore=0.5/0.6, coverage=84.3/91.5, identity=56.6/54.2], orthofinder [OG0003048]	high_confidence	Araport11	ITAG4_0	Arabidopsis	Tomato
AT1G72300	Vitvi05_01chr09g00050	rec_liftoff_aegis [9/9], rev_lifton_aegis [11], mcscan_anchors [1450], mcscan_last_filtered [1.45e+03], rbbh [evalue=8.48e-276/1.1100000000000001e-273, norm_bitscore=0.7/0.7, coverage=94.3/97.0, identity=61.8/60.8], orthofinder [OG0003048]	high_confidence	Araport11	T2T_5_1	Arabidopsis	Grapevine
AT1G72310	Solyc03g123680.1	rev_lifton_aegis [9], mcscan_anchors [98], mcscan_last_filtered [98.2], orthofinder [OG0002133]	high_confidence	Araport11	ITAG4_0	Arabidopsis	Tomato
AT1G72310	Solyc06g063110.3	mcscan_anchors [118], mcscan_last_filtered [118], orthofinder [OG0002133]	lower_confidence	Araport11	ITAG4_0	Arabidopsis	Tomato
AT1G72310	Solyc12g055710.1	mcscan_anchors [116], mcscan_last_filtered [116], orthofinder [OG0002133]	lower_confidence	Araport11	ITAG4_0	Arabidopsis	Tomato
AT1G72310	Vitvi05_01chr09g00190	rev_lifton_aegis [10], mcscan_anchors [199], mcscan_last_filtered [199], orthofinder [OG0002133]	high_confidence	Araport11	T2T_5_1	Arabidopsis	Grapevine
AT1G72320	Solyc03g123640.3	mcscan_anchors [758], mcscan_last_filtered [758], rbbh [evalue=6.45e-221/7.23e-228, norm_bitscore=0.8/0.9, coverage=90.8/89.5, identity=51.3/51.3], orthofinder [OG0009536]	medium_confidence	Araport11	ITAG4_0	Arabidopsis	Tomato
AT1G72320	Vitvi05_01chr09g00240	mcscan_anchors [1050], mcscan_last_filtered [1.05e+03], rbbh [evalue=4.93e-257/4.9e-263, norm_bitscore=1.0/0.9, coverage=92.4/94.5, identity=54.9/53.6], orthofinder [OG0009536]	medium_confidence	Araport11	T2T_5_1	Arabidopsis	Grapevine
AT1G72330	Solyc03g123610.4	rec_liftoff_aegis [6/6], rev_lifton_aegis [10], mcscan_anchors [1200], mcscan_last_filtered [1.2e+03]	high_confidence	Araport11	ITAG4_0	Arabidopsis	Tomato
AT1G72330	Solyc03g123600.4	rev_liftoff_aegis [6], rev_lifton_aegis [7]	high_confidence	Araport11	ITAG4_0	Arabidopsis	Tomato
AT1G72330	Solyc06g063090.4	mcscan_anchors [1150], mcscan_last_filtered [1.15e+03], orthofinder [OG0005063]	lower_confidence	Araport11	ITAG4_0	Arabidopsis	Tomato
AT1G72330	Vitvi05_01chr09g00300	mcscan_anchors [1290], mcscan_last_filtered [1.29e+03], rbbh [evalue=1.95e-310/2.65e-308, norm_bitscore=1.5/1.6, coverage=92.2/95.8, identity=79.7/79.7], orthofinder [OG0005063]	medium_confidence	Araport11	T2T_5_1	Arabidopsis	Grapevine
AT1G72340	Solyc12g049580.2	mcscan_anchors [809], mcscan_last_filtered [809]	lower_confidence	Araport11	ITAG4_0	Arabidopsis	Tomato
AT1G72340	Vitvi05_01chr09g00380	mcscan_anchors [878], mcscan_last_filtered [878]	lower_confidence	Araport11	T2T_5_1	Arabidopsis	Grapevine
AT1G72350	Solyc12g042015.1	mcscan_last_filtered [54.8]	lower_confidence	Araport11	ITAG4_0	Arabidopsis	Tomato
AT1G72360	Solyc03g123500.4	mcscan_anchors [160], mcscan_last_filtered [160]	lower_confidence	Araport11	ITAG4_0	Arabidopsis	Tomato
AT1G72360	Solyc12g049560.2	mcscan_anchors [154], mcscan_last_filtered [154]	lower_confidence	Araport11	ITAG4_0	Arabidopsis	Tomato
AT1G72360	Solyc09g075420.3	mcscan_last_filtered [150]	lower_confidence	Araport11	ITAG4_0	Arabidopsis	Tomato
AT1G72360	Solyc01g065980.4	mcscan_last_filtered [142]	lower_confidence	Araport11	ITAG4_0	Arabidopsis	Tomato
AT1G72360	Solyc02g077360.1	mcscan_last_filtered [120]	lower_confidence	Araport11	ITAG4_0	Arabidopsis	Tomato
AT1G72360	Vitvi05_01chr07g05680	mcscan_last_filtered [162]	lower_confidence	Araport11	T2T_5_1	Arabidopsis	Grapevine
AT1G72360	Vitvi05_01chr05g00650	mcscan_last_filtered [136]	lower_confidence	Araport11	T2T_5_1	Arabidopsis	Grapevine
AT1G72370	Solyc03g019780.4	rec_liftoff_aegis [8/8], rev_lifton_aegis [11], mcscan_last_filtered [592], rbbh [evalue=2.51e-143/2.0800000000000002e-144, norm_bitscore=1.4/1.4, coverage=96.3/96.7, identity=71.4/71.4], orthofinder [OG0005668]	high_confidence	Araport11	ITAG4_0	Arabidopsis	Tomato
AT1G72370	Solyc06g072120.3	mcscan_last_filtered [613], orthofinder [OG0005668]	lower_confidence	Araport11	ITAG4_0	Arabidopsis	Tomato
AT1G72370	Vitvi05_01chr09g00590	mcscan_anchors [641], mcscan_last_filtered [641], rbbh [evalue=1.4399999999999998e-140/2.76e-141, norm_bitscore=1.3/1.3, coverage=96.3/97.8, identity=71.8/71.4], orthofinder [OG0005668]	medium_confidence	Araport11	T2T_5_1	Arabidopsis	Grapevine
AT1G72390	Solyc06g063010.4	mcscan_anchors [805], mcscan_last_filtered [805], rbbh [evalue=1.0799999999999998e-233/2.96e-238, norm_bitscore=0.5/0.7, coverage=68.2/86.0, identity=48.6/48.6], orthofinder [OG0009537]	medium_confidence	Araport11	ITAG4_0	Arabidopsis	Tomato
AT1G72390	Vitvi05_01chr09g00820	mcscan_anchors [1440], mcscan_last_filtered [1.44e+03], rbbh [evalue=1.47e-264/1.16e-275, norm_bitscore=0.6/0.4, coverage=93.7/63.7, identity=50.3/50.2], orthofinder [OG0009537]	medium_confidence	Araport11	T2T_5_1	Arabidopsis	Grapevine
AT1G72410	Solyc03g122040.4	mcscan_anchors [337], mcscan_last_filtered [337]	lower_confidence	Araport11	ITAG4_0	Arabidopsis	Tomato
AT1G72420	Solyc11g005060.2	mcscan_last_filtered [518], rbbh [evalue=3.22e-130/3.09e-130, norm_bitscore=1.6/1.6, coverage=99.1/98.7, identity=76.2/76.2], orthofinder [OG0009538]	medium_confidence	Araport11	ITAG4_0	Arabidopsis	Tomato
AT1G72420	Vitvi05_01chr09g00640	mcscan_anchors [518], mcscan_last_filtered [518], rbbh [evalue=2.06e-127/7.859999999999999e-128, norm_bitscore=1.6/1.5, coverage=98.7/98.7, identity=72.9/72.9], orthofinder [OG0009538]	medium_confidence	Araport11	T2T_5_1	Arabidopsis	Grapevine
AT1G72430	Solyc07g042490.1	mcscan_last_filtered [81.3], orthofinder [OG0001394]	lower_confidence	Araport11	ITAG4_0	Arabidopsis	Tomato
AT1G72430	Solyc05g025985.1	mcscan_last_filtered [65.1], orthofinder [OG0001394]	lower_confidence	Araport11	ITAG4_0	Arabidopsis	Tomato
AT1G72430	Solyc12g009290.1	mcscan_last_filtered [61], orthofinder [OG0001394]	lower_confidence	Araport11	ITAG4_0	Arabidopsis	Tomato
AT1G72430	Vitvi05_01chr11g00540	mcscan_last_filtered [95.5], orthofinder [OG0001394]	lower_confidence	Araport11	T2T_5_1	Arabidopsis	Grapevine
AT1G72440	Solyc03g123530.4	mcscan_anchors [973], mcscan_last_filtered [973], rbbh [evalue=0.0/0.0, norm_bitscore=0.9/0.9, coverage=96.1/87.4, identity=57.4/59.6], orthofinder [OG0009539]	medium_confidence	Araport11	ITAG4_0	Arabidopsis	Tomato
AT1G72440	Vitvi05_01chr09g00600	mcscan_anchors [1510], mcscan_last_filtered [1.51e+03], rbbh [evalue=0.0/0.0, norm_bitscore=0.9/1.0, coverage=97.2/89.4, identity=57.6/59.5], orthofinder [OG0009539]	medium_confidence	Araport11	T2T_5_1	Arabidopsis	Grapevine
AT1G72450	Solyc03g122190.3	mcscan_anchors [64], mcscan_last_filtered [64.1]	lower_confidence	Araport11	ITAG4_0	Arabidopsis	Tomato
AT1G72470	Solyc06g062990.3	rec_liftoff_aegis [9/8], rev_lifton_aegis [11], mcscan_anchors [971], mcscan_last_filtered [971]	high_confidence	Araport11	ITAG4_0	Arabidopsis	Tomato
AT1G72470	Solyc03g122240.3	mcscan_anchors [903], mcscan_last_filtered [903]	lower_confidence	Araport11	ITAG4_0	Arabidopsis	Tomato
AT1G72470	Vitvi05_01chr09g00910	rev_lifton_aegis [10], mcscan_anchors [932], mcscan_last_filtered [932]	high_confidence	Araport11	T2T_5_1	Arabidopsis	Grapevine
AT1G72480	Solyc12g049390.2	mcscan_anchors [1000], mcscan_last_filtered [1e+03], rbbh [evalue=9.76e-264/2.84e-265, norm_bitscore=1.4/1.4, coverage=99.0/98.1, identity=72.6/72.6], orthofinder [OG0005669]	medium_confidence	Araport11	ITAG4_0	Arabidopsis	Tomato
AT1G72480	Solyc03g122250.3	mcscan_anchors [956], mcscan_last_filtered [956], orthofinder [OG0005669]	lower_confidence	Araport11	ITAG4_0	Arabidopsis	Tomato
AT1G72480	Vitvi05_01chr09g00920	mcscan_anchors [1040], mcscan_last_filtered [1.04e+03], rbbh [evalue=4.31e-266/1.02e-269, norm_bitscore=1.4/1.5, coverage=96.9/99.0, identity=74.1/73.1], orthofinder [OG0005669]	medium_confidence	Araport11	T2T_5_1	Arabidopsis	Grapevine
AT1G72490	Solyc06g062970.3	mcscan_anchors [133], mcscan_last_filtered [133], orthofinder [OG0001996]	lower_confidence	Araport11	ITAG4_0	Arabidopsis	Tomato
AT1G72490	Solyc12g049380.3	mcscan_anchors [177], mcscan_last_filtered [177], orthofinder [OG0001996]	lower_confidence	Araport11	ITAG4_0	Arabidopsis	Tomato
AT1G72490	Vitvi05_01chr09g00940	mcscan_anchors [272], mcscan_last_filtered [272], orthofinder [OG0001996]	lower_confidence	Araport11	T2T_5_1	Arabidopsis	Grapevine
AT1G72490	Vitvi05_01chr11g00880	orthofinder [OG0001996]	lower_confidence	Araport11	T2T_5_1	Arabidopsis	Grapevine
AT1G72500	Solyc03g122270.4	mcscan_anchors [511], mcscan_last_filtered [511]	lower_confidence	Araport11	ITAG4_0	Arabidopsis	Tomato
AT1G72500	Vitvi05_01chr09g00960	mcscan_anchors [812], mcscan_last_filtered [812]	lower_confidence	Araport11	T2T_5_1	Arabidopsis	Grapevine
AT1G72510	Solyc03g122300.3	mcscan_anchors [181], mcscan_last_filtered [181], rbbh [evalue=1.99e-55/5.32e-55, norm_bitscore=1.0/1.0, coverage=80.1/79.6, identity=60.2/60.2], orthofinder [OG0001498]	medium_confidence	Araport11	ITAG4_0	Arabidopsis	Tomato
AT1G72510	Solyc06g062960.3	mcscan_anchors [163], mcscan_last_filtered [163], orthofinder [OG0001498]	lower_confidence	Araport11	ITAG4_0	Arabidopsis	Tomato
AT1G72510	Solyc06g066110.1	mcscan_last_filtered [147]	lower_confidence	Araport11	ITAG4_0	Arabidopsis	Tomato
AT1G72510	Solyc08g061270.1	mcscan_last_filtered [129]	lower_confidence	Araport11	ITAG4_0	Arabidopsis	Tomato
AT1G72510	Solyc03g078050.2	orthofinder [OG0001498]	lower_confidence	Araport11	ITAG4_0	Arabidopsis	Tomato
AT1G72510	Solyc01g014710.1	orthofinder [OG0001498]	lower_confidence	Araport11	ITAG4_0	Arabidopsis	Tomato
AT1G72510	Vitvi05_01chr04g02350	rev_lifton_aegis [10]	high_confidence	Araport11	T2T_5_1	Arabidopsis	Grapevine
AT1G72510	Vitvi05_01chr09g01040	mcscan_anchors [172], mcscan_last_filtered [172], rbbh [evalue=2.17e-55/2.47e-55, norm_bitscore=1.0/1.0, coverage=99.4/88.8, identity=54.8/54.8], orthofinder [OG0001498]	medium_confidence	Araport11	T2T_5_1	Arabidopsis	Grapevine
AT1G72520	Solyc03g122340.3	mcscan_anchors [1620], mcscan_last_filtered [1.62e+03], orthofinder [OG0003051]	lower_confidence	Araport11	ITAG4_0	Arabidopsis	Tomato
AT1G72520	Solyc10g046870.1	orthofinder [OG0003051]	lower_confidence	Araport11	ITAG4_0	Arabidopsis	Tomato
AT1G72520	Vitvi05_01chr09g01140	rev_lifton_aegis [11], mcscan_anchors [1650], mcscan_last_filtered [1.65e+03], orthofinder [OG0003051]	high_confidence	Araport11	T2T_5_1	Arabidopsis	Grapevine
AT1G72530	Vitvi05_01chr09g01170	mcscan_anchors [290], mcscan_last_filtered [290], rbbh [evalue=6.76e-69/2.25e-68, norm_bitscore=1.1/1.0, coverage=95.9/94.8, identity=54.9/53.6], orthofinder [OG0015485]	medium_confidence	Araport11	T2T_5_1	Arabidopsis	Grapevine
AT1G72540	Solyc06g062920.3	mcscan_anchors [537], mcscan_last_filtered [537]	lower_confidence	Araport11	ITAG4_0	Arabidopsis	Tomato
AT1G72540	Solyc12g049360.2	mcscan_anchors [527], mcscan_last_filtered [527]	lower_confidence	Araport11	ITAG4_0	Arabidopsis	Tomato
AT1G72540	Solyc07g041940.3	mcscan_last_filtered [521]	lower_confidence	Araport11	ITAG4_0	Arabidopsis	Tomato
AT1G72540	Solyc08g061250.3	mcscan_last_filtered [439]	lower_confidence	Araport11	ITAG4_0	Arabidopsis	Tomato
AT1G72540	Vitvi05_01chr09g01180	mcscan_anchors [559], mcscan_last_filtered [559]	lower_confidence	Araport11	T2T_5_1	Arabidopsis	Grapevine
AT1G72540	Vitvi05_01chr11g01150	mcscan_last_filtered [562]	lower_confidence	Araport11	T2T_5_1	Arabidopsis	Grapevine
AT1G72540	Vitvi05_01chr04g02320	mcscan_last_filtered [480]	lower_confidence	Araport11	T2T_5_1	Arabidopsis	Grapevine
AT1G72550	Solyc01g008310.4	mcscan_last_filtered [1.09e+03], rbbh [evalue=3.54e-300/5.23e-302, norm_bitscore=1.4/1.4, coverage=96.2/92.8, identity=70.7/70.7], orthofinder [OG0015486]	medium_confidence	Araport11	ITAG4_0	Arabidopsis	Tomato
AT1G72550	Vitvi05_01chr17g06460	mcscan_last_filtered [334], rbbh [evalue=1.04e-78/8.080000000000001e-79, norm_bitscore=0.5/0.2, coverage=30.7/15.8, identity=69.2/69.2]	medium_confidence	Araport11	T2T_5_1	Arabidopsis	Grapevine
AT1G72560	Solyc03g122370.4	rec_liftoff_aegis [8/7], rev_lifton_aegis [11], mcscan_anchors [1550], mcscan_last_filtered [1.55e+03], rbbh [evalue=0.0/0.0, norm_bitscore=1.3/1.4, coverage=100.0/100.0, identity=66.6/66.6], orthofinder [OG0009540]	high_confidence	Araport11	ITAG4_0	Arabidopsis	Tomato
AT1G72560	Vitvi05_01chr09g01190	rec_liftoff_aegis [8/8], rev_lifton_aegis [10], mcscan_anchors [2090], mcscan_last_filtered [2.09e+03], rbbh [evalue=0.0/0.0, norm_bitscore=1.5/1.5, coverage=100.0/100.0, identity=73.3/73.3], orthofinder [OG0009540]	high_confidence	Araport11	T2T_5_1	Arabidopsis	Grapevine
AT1G72570	Solyc04g077490.3	mcscan_last_filtered [470]	lower_confidence	Araport11	ITAG4_0	Arabidopsis	Tomato
AT1G72570	Solyc11g008560.2	mcscan_last_filtered [460]	lower_confidence	Araport11	ITAG4_0	Arabidopsis	Tomato
AT1G72570	Solyc02g092050.3	mcscan_last_filtered [451]	lower_confidence	Araport11	ITAG4_0	Arabidopsis	Tomato
AT1G72570	Solyc07g018290.4	mcscan_last_filtered [415]	lower_confidence	Araport11	ITAG4_0	Arabidopsis	Tomato
AT1G72570	Vitvi05_01chr09g01610	mcscan_anchors [552], mcscan_last_filtered [552], rbbh [evalue=6.84e-128/3.11e-129, norm_bitscore=0.9/0.7, coverage=98.8/75.4, identity=53.1/52.8], orthofinder [OG0015487]	medium_confidence	Araport11	T2T_5_1	Arabidopsis	Grapevine
AT1G72570	Vitvi05_01chr18g09290	mcscan_last_filtered [490]	lower_confidence	Araport11	T2T_5_1	Arabidopsis	Grapevine
AT1G72570	Vitvi05_01chr07g25860	mcscan_last_filtered [468]	lower_confidence	Araport11	T2T_5_1	Arabidopsis	Grapevine
AT1G72570	Vitvi05_01chr11g17810	mcscan_last_filtered [449]	lower_confidence	Araport11	T2T_5_1	Arabidopsis	Grapevine
AT1G72570	Vitvi05_01chr04g17020	mcscan_last_filtered [414]	lower_confidence	Araport11	T2T_5_1	Arabidopsis	Grapevine
AT1G72590	Solyc01g110460.4	mcscan_last_filtered [310], orthofinder [OG0002190]	lower_confidence	Araport11	ITAG4_0	Arabidopsis	Tomato
AT1G72590	Vitvi05_01chr03g00680	mcscan_last_filtered [448], orthofinder [OG0002190]	lower_confidence	Araport11	T2T_5_1	Arabidopsis	Grapevine
AT1G72590	Vitvi05_01chr04g19890	mcscan_last_filtered [387], orthofinder [OG0002190]	lower_confidence	Araport11	T2T_5_1	Arabidopsis	Grapevine
AT1G72600	Solyc03g123420.1	rbbh [evalue=4.31e-07/1.81e-07, norm_bitscore=0.3/0.3, coverage=25.7/22.0, identity=68.6/68.6], orthofinder [OG0009541]	medium_confidence	Araport11	ITAG4_0	Arabidopsis	Tomato
AT1G72600	Vitvi05_01chr09g01590	rbbh [evalue=1.24e-08/7.02e-09, norm_bitscore=0.4/0.3, coverage=30.9/20.7, identity=59.5/59.5], orthofinder [OG0009541]	medium_confidence	Araport11	T2T_5_1	Arabidopsis	Grapevine
AT1G72610	Solyc03g123410.1	rev_lifton_aegis [11], mcscan_anchors [325], mcscan_last_filtered [325], rbbh [evalue=1.61e-97/5.96e-95, norm_bitscore=1.3/1.3, coverage=99.0/100.0, identity=68.1/67.9], orthofinder [OG0003373]	high_confidence	Araport11	ITAG4_0	Arabidopsis	Tomato
AT1G72610	Solyc07g041720.1	mcscan_last_filtered [274]	lower_confidence	Araport11	ITAG4_0	Arabidopsis	Tomato
AT1G72610	Vitvi05_01chr09g01490	rev_lifton_aegis [11], mcscan_anchors [296], mcscan_last_filtered [296]	high_confidence	Araport11	T2T_5_1	Arabidopsis	Grapevine
AT1G72610	Vitvi05_01chr11g01320	mcscan_last_filtered [296]	lower_confidence	Araport11	T2T_5_1	Arabidopsis	Grapevine
AT1G72610	Vitvi05_01chr18g20590	mcscan_last_filtered [277]	lower_confidence	Araport11	T2T_5_1	Arabidopsis	Grapevine
AT1G72610	Vitvi05_01chr07g12610	mcscan_last_filtered [219]	lower_confidence	Araport11	T2T_5_1	Arabidopsis	Grapevine
AT1G72620	Solyc03g123390.4	mcscan_anchors [222], mcscan_last_filtered [222], orthofinder [OG0005065]	lower_confidence	Araport11	ITAG4_0	Arabidopsis	Tomato
AT1G72620	Vitvi05_01chr09g01250	mcscan_anchors [273], mcscan_last_filtered [273], orthofinder [OG0005065]	lower_confidence	Araport11	T2T_5_1	Arabidopsis	Grapevine
AT1G72630	Solyc12g049290.2	mcscan_anchors [164], mcscan_last_filtered [164]	lower_confidence	Araport11	ITAG4_0	Arabidopsis	Tomato
AT1G72630	Solyc07g041340.2	mcscan_last_filtered [203]	lower_confidence	Araport11	ITAG4_0	Arabidopsis	Tomato
AT1G72630	Vitvi05_01chr09g01690	mcscan_anchors [206], mcscan_last_filtered [206], orthofinder [OG0008592]	lower_confidence	Araport11	T2T_5_1	Arabidopsis	Grapevine
AT1G72630	Vitvi05_01chr11g01480	mcscan_last_filtered [208]	lower_confidence	Araport11	T2T_5_1	Arabidopsis	Grapevine
AT1G72640	Solyc12g049280.3	mcscan_anchors [386], mcscan_last_filtered [386], rbbh [evalue=4.06e-100/4.0600000000000004e-103, norm_bitscore=0.9/1.2, coverage=78.3/96.0, identity=61.6/61.6], orthofinder [OG0009542]	medium_confidence	Araport11	ITAG4_0	Arabidopsis	Tomato
AT1G72640	Vitvi05_01chr09g01710	mcscan_anchors [514], mcscan_last_filtered [514], rbbh [evalue=4.84e-104/4.02e-108, norm_bitscore=1.0/1.0, coverage=86.3/86.8, identity=60.4/60.1], orthofinder [OG0009542]	medium_confidence	Araport11	T2T_5_1	Arabidopsis	Grapevine
AT1G72650	Solyc03g121990.4	mcscan_anchors [159], mcscan_last_filtered [159], rbbh [evalue=2.59e-88/2.47e-93, norm_bitscore=0.5/0.5, coverage=69.7/76.5, identity=41.5/41.5], orthofinder [OG0005067]	medium_confidence	Araport11	ITAG4_0	Arabidopsis	Tomato
AT1G72650	Vitvi05_01chr09g01750	mcscan_anchors [329], mcscan_last_filtered [329], rbbh [evalue=6.849999999999999e-104/2.3100000000000002e-110, norm_bitscore=0.5/0.4, coverage=77.2/65.3, identity=42.9/42.9], orthofinder [OG0005067]	medium_confidence	Araport11	T2T_5_1	Arabidopsis	Grapevine
AT1G72660	Solyc03g121980.3	mcscan_anchors [1150], mcscan_last_filtered [1.15e+03], orthofinder [OG0003052]	lower_confidence	Araport11	ITAG4_0	Arabidopsis	Tomato
AT1G72660	Solyc12g049270.3	mcscan_anchors [1140], mcscan_last_filtered [1.14e+03]	lower_confidence	Araport11	ITAG4_0	Arabidopsis	Tomato
AT1G72660	Solyc12g035420.3	orthofinder [OG0003052]	lower_confidence	Araport11	ITAG4_0	Arabidopsis	Tomato
AT1G72660	Vitvi05_01chr09g01760	mcscan_anchors [1200], mcscan_last_filtered [1.2e+03], rbbh [evalue=7.19e-267/4.39e-266, norm_bitscore=1.8/1.8, coverage=99.5/99.5, identity=89.4/89.4], orthofinder [OG0003052]	medium_confidence	Araport11	T2T_5_1	Arabidopsis	Grapevine
AT1G72670	Solyc03g121760.3	mcscan_anchors [321], mcscan_last_filtered [321], rbbh [evalue=2.82e-88/7.09e-89, norm_bitscore=0.7/0.6, coverage=96.9/99.1, identity=45.5/45.5], orthofinder [OG0008593]	medium_confidence	Araport11	ITAG4_0	Arabidopsis	Tomato
AT1G72670	Vitvi05_01chr09g02030	mcscan_anchors [339], mcscan_last_filtered [339]	lower_confidence	Araport11	T2T_5_1	Arabidopsis	Grapevine
AT1G72680	Solyc12g055820.3	mcscan_last_filtered [679], rbbh [evalue=1.01e-186/8.51e-188, norm_bitscore=1.5/1.0, coverage=98.6/68.9, identity=71.3/71.3], orthofinder [OG0002191]	medium_confidence	Araport11	ITAG4_0	Arabidopsis	Tomato
AT1G72680	Solyc08g048300.3	rev_lifton_aegis [6], orthofinder [OG0002191]	lower_confidence	Araport11	ITAG4_0	Arabidopsis	Tomato
AT1G72680	Vitvi05_01chr02g03580	rec_liftoff_aegis [7/7], rev_lifton_aegis [11], mcscan_last_filtered [857], rbbh [evalue=2.12e-207/3.71e-209, norm_bitscore=1.6/1.5, coverage=99.2/90.4, identity=77.7/77.0], orthofinder [OG0002191]	high_confidence	Araport11	T2T_5_1	Arabidopsis	Grapevine
AT1G72680	Vitvi05_01chr07g20460	mcscan_last_filtered [654]	lower_confidence	Araport11	T2T_5_1	Arabidopsis	Grapevine
AT1G72680	Vitvi05_01chr02g03590	orthofinder [OG0002191]	lower_confidence	Araport11	T2T_5_1	Arabidopsis	Grapevine
AT1G72680	Vitvi05_01chr07g20470	orthofinder [OG0002191]	lower_confidence	Araport11	T2T_5_1	Arabidopsis	Grapevine
AT1G72690	Solyc12g008950.2	mcscan_last_filtered [117], rbbh [evalue=3.94e-12/1.11e-12, norm_bitscore=0.7/0.3, coverage=54.5/24.2, identity=64.6/64.6]	medium_confidence	Araport11	ITAG4_0	Arabidopsis	Tomato
AT1G72690	Solyc06g062765.1	orthofinder [OG0009543]	lower_confidence	Araport11	ITAG4_0	Arabidopsis	Tomato
AT1G72690	Vitvi05_01chr09g02050	mcscan_anchors [125], mcscan_last_filtered [125], rbbh [evalue=2.36e-14/3.77e-14, norm_bitscore=0.7/0.7, coverage=89.8/78.7, identity=67.1/67.1], orthofinder [OG0009543]	medium_confidence	Araport11	T2T_5_1	Arabidopsis	Grapevine
AT1G72700	Solyc12g044920.3	rec_liftoff_aegis [6/6], rev_lifton_aegis [6], mcscan_last_filtered [2.37e+03], orthofinder [OG0000832]	medium_confidence	Araport11	ITAG4_0	Arabidopsis	Tomato
AT1G72700	Solyc03g121810.2	mcscan_anchors [2310], mcscan_last_filtered [2.31e+03], orthofinder [OG0000832]	lower_confidence	Araport11	ITAG4_0	Arabidopsis	Tomato
AT1G72700	Solyc06g062780.4	mcscan_anchors [2390], mcscan_last_filtered [2.39e+03], orthofinder [OG0000832]	lower_confidence	Araport11	ITAG4_0	Arabidopsis	Tomato
AT1G72700	Vitvi05_01chr09g02070	rec_liftoff_aegis [8/8], rev_lifton_aegis [10], mcscan_anchors [2580], mcscan_last_filtered [2.58e+03], orthofinder [OG0000832]	high_confidence	Araport11	T2T_5_1	Arabidopsis	Grapevine
AT1G72700	Vitvi05_01chr13g10900	orthofinder [OG0000832]	lower_confidence	Araport11	T2T_5_1	Arabidopsis	Grapevine
AT1G72710	Solyc06g062790.3	rec_liftoff_aegis [6/6], rev_lifton_aegis [11], mcscan_anchors [986], mcscan_last_filtered [986], orthofinder [OG0005670]	high_confidence	Araport11	ITAG4_0	Arabidopsis	Tomato
AT1G72710	Solyc03g121820.3	mcscan_anchors [998], mcscan_last_filtered [998], rbbh [evalue=2.64e-251/1.15e-254, norm_bitscore=1.5/1.5, coverage=99.4/97.7, identity=76.9/76.9], orthofinder [OG0005670]	medium_confidence	Araport11	ITAG4_0	Arabidopsis	Tomato
AT1G72710	Solyc07g040720.3	mcscan_anchors [961], mcscan_last_filtered [961]	lower_confidence	Araport11	ITAG4_0	Arabidopsis	Tomato
AT1G72710	Solyc05g016410.3	mcscan_last_filtered [1e+03]	lower_confidence	Araport11	ITAG4_0	Arabidopsis	Tomato
AT1G72710	Vitvi05_01chr09g02080	mcscan_anchors [1090], mcscan_last_filtered [1.09e+03], rbbh [evalue=5.5599999999999995e-255/1.0900000000000001e-257, norm_bitscore=1.5/1.5, coverage=99.8/98.1, identity=79.1/79.1], orthofinder [OG0005670]	medium_confidence	Araport11	T2T_5_1	Arabidopsis	Grapevine
AT1G72710	Vitvi05_01chr11g02230	mcscan_anchors [1070], mcscan_last_filtered [1.07e+03]	lower_confidence	Araport11	T2T_5_1	Arabidopsis	Grapevine
AT1G72720	Solyc07g040730.1	mcscan_anchors [97], mcscan_last_filtered [97.9]	lower_confidence	Araport11	ITAG4_0	Arabidopsis	Tomato
AT1G72720	Solyc08g062810.1	mcscan_last_filtered [86.2]	lower_confidence	Araport11	ITAG4_0	Arabidopsis	Tomato
AT1G72720	Vitvi05_01chr11g02210	mcscan_anchors [86], mcscan_last_filtered [86.2]	lower_confidence	Araport11	T2T_5_1	Arabidopsis	Grapevine
AT1G72720	Vitvi05_01chr04g01110	mcscan_last_filtered [81]	lower_confidence	Araport11	T2T_5_1	Arabidopsis	Grapevine
AT1G72720	Vitvi05_01chr07g30000	mcscan_last_filtered [65.5]	lower_confidence	Araport11	T2T_5_1	Arabidopsis	Grapevine
AT1G72730	Solyc07g040750.2	rec_liftoff_aegis [8/8], mcscan_anchors [1020], mcscan_last_filtered [1.02e+03]	high_confidence	Araport11	ITAG4_0	Arabidopsis	Tomato
AT1G72730	Solyc06g062800.4	mcscan_anchors [1190], mcscan_last_filtered [1.19e+03]	lower_confidence	Araport11	ITAG4_0	Arabidopsis	Tomato
AT1G72730	Solyc12g095990.2	mcscan_anchors [1120], mcscan_last_filtered [1.12e+03]	lower_confidence	Araport11	ITAG4_0	Arabidopsis	Tomato
AT1G72730	Solyc08g062800.3	mcscan_last_filtered [1.14e+03]	lower_confidence	Araport11	ITAG4_0	Arabidopsis	Tomato
AT1G72730	Vitvi05_01chr09g02100	fwd_liftoff_aegis [9], mcscan_anchors [1180], mcscan_last_filtered [1.18e+03]	high_confidence	Araport11	T2T_5_1	Arabidopsis	Grapevine
AT1G72730	Vitvi05_01chr11g02180	rev_liftoff_aegis [9], rev_lifton_aegis [9], mcscan_anchors [1160], mcscan_last_filtered [1.16e+03]	high_confidence	Araport11	T2T_5_1	Arabidopsis	Grapevine
AT1G72730	Vitvi05_01chr04g01100	mcscan_last_filtered [1.16e+03]	lower_confidence	Araport11	T2T_5_1	Arabidopsis	Grapevine
AT1G72740	Solyc03g121840.3	mcscan_anchors [202], mcscan_last_filtered [202]	lower_confidence	Araport11	ITAG4_0	Arabidopsis	Tomato
AT1G72740	Solyc07g040920.2	mcscan_anchors [175], mcscan_last_filtered [175], orthofinder [OG0005068]	lower_confidence	Araport11	ITAG4_0	Arabidopsis	Tomato
AT1G72740	Vitvi05_01chr11g02150	mcscan_anchors [246], mcscan_last_filtered [246], orthofinder [OG0005068]	lower_confidence	Araport11	T2T_5_1	Arabidopsis	Grapevine
AT1G72750	Solyc03g121860.1	rev_lifton_aegis [11 (copies)], mcscan_anchors [285], mcscan_last_filtered [285], orthofinder [OG0001997]	high_confidence	Araport11	ITAG4_0	Arabidopsis	Tomato
AT1G72750	Solyc12g049220.3	mcscan_anchors [277], mcscan_last_filtered [277], orthofinder [OG0001997]	lower_confidence	Araport11	ITAG4_0	Arabidopsis	Tomato
AT1G72750	Vitvi05_01chr04g08610	rev_lifton_aegis [10], mcscan_last_filtered [199], orthofinder [OG0001997]	high_confidence	Araport11	T2T_5_1	Arabidopsis	Grapevine
AT1G72750	Vitvi05_01chr09g02170	mcscan_anchors [252], mcscan_last_filtered [252], orthofinder [OG0001997]	lower_confidence	Araport11	T2T_5_1	Arabidopsis	Grapevine
AT1G72760	Solyc06g062820.4	mcscan_anchors [433], mcscan_last_filtered [433]	lower_confidence	Araport11	ITAG4_0	Arabidopsis	Tomato
AT1G72760	Vitvi05_01chr09g02190	mcscan_anchors [565], mcscan_last_filtered [565]	lower_confidence	Araport11	T2T_5_1	Arabidopsis	Grapevine
AT1G72770	Solyc03g121880.4	mcscan_anchors [596], mcscan_last_filtered [596], rbbh [evalue=2.99e-177/7.64e-178, norm_bitscore=1.0/0.9, coverage=83.2/79.8, identity=59.5/59.5], orthofinder [OG0003053]	medium_confidence	Araport11	ITAG4_0	Arabidopsis	Tomato
AT1G72770	Solyc12g096020.3	mcscan_anchors [541], mcscan_last_filtered [541]	lower_confidence	Araport11	ITAG4_0	Arabidopsis	Tomato
AT1G72770	Vitvi05_01chr09g02200	mcscan_anchors [801], mcscan_last_filtered [801], rbbh [evalue=1.84e-195/1.69e-194, norm_bitscore=1.1/1.0, coverage=99.6/99.5, identity=56.7/57.0], orthofinder [OG0003053]	medium_confidence	Araport11	T2T_5_1	Arabidopsis	Grapevine
AT1G72770	Vitvi05_01chr11g01980	mcscan_anchors [621], mcscan_last_filtered [621]	lower_confidence	Araport11	T2T_5_1	Arabidopsis	Grapevine
AT1G72770	Vitvi05_01chr04g01600	mcscan_last_filtered [601]	lower_confidence	Araport11	T2T_5_1	Arabidopsis	Grapevine
AT1G72790	Solyc03g121890.1	rev_lifton_aegis [10], mcscan_anchors [160], mcscan_last_filtered [160], rbbh [evalue=1.17e-25/4.98e-24, norm_bitscore=0.2/0.2, coverage=95.9/99.1, identity=37.7/37.5], orthofinder [OG0009544]	high_confidence	Araport11	ITAG4_0	Arabidopsis	Tomato
AT1G72790	Vitvi05_01chr09g02240	rev_lifton_aegis [10], mcscan_anchors [197], mcscan_last_filtered [197], rbbh [evalue=3.37e-25/5.58e-28, norm_bitscore=0.2/0.2, coverage=96.6/88.0, identity=42.8/48.3], orthofinder [OG0009544]	high_confidence	Araport11	T2T_5_1	Arabidopsis	Grapevine
AT1G72810	Solyc03g121910.1	rec_liftoff_aegis [9/9], rev_lifton_aegis [9], mcscan_anchors [1100], mcscan_last_filtered [1.1e+03], orthofinder [OG0002192]	high_confidence	Araport11	ITAG4_0	Arabidopsis	Tomato
AT1G72810	Solyc06g062840.4	mcscan_anchors [1080], mcscan_last_filtered [1.08e+03], orthofinder [OG0002192]	lower_confidence	Araport11	ITAG4_0	Arabidopsis	Tomato
AT1G72810	Vitvi05_01chr11g01890	mcscan_anchors [1010], mcscan_last_filtered [1.01e+03], orthofinder [OG0002192]	lower_confidence	Araport11	T2T_5_1	Arabidopsis	Grapevine
AT1G72810	Vitvi05_01chr04g07500	mcscan_last_filtered [1.15e+03], orthofinder [OG0002192]	lower_confidence	Araport11	T2T_5_1	Arabidopsis	Grapevine
AT1G72820	Solyc12g096030.1	rev_lifton_aegis [10], mcscan_anchors [566], mcscan_last_filtered [566], rbbh [evalue=1.03e-159/3.76e-157, norm_bitscore=1.3/1.3, coverage=98.6/99.4, identity=67.7/67.7], orthofinder [OG0005671]	high_confidence	Araport11	ITAG4_0	Arabidopsis	Tomato
AT1G72820	Solyc03g121920.3	mcscan_anchors [514], mcscan_last_filtered [514]	lower_confidence	Araport11	ITAG4_0	Arabidopsis	Tomato
AT1G72820	Vitvi05_01chr04g01850	rec_liftoff_aegis [10/10], rev_lifton_aegis [11], mcscan_last_filtered [690], orthofinder [OG0005671]	high_confidence	Araport11	T2T_5_1	Arabidopsis	Grapevine
AT1G72820	Vitvi05_01chr09g01910	mcscan_anchors [801], mcscan_last_filtered [801], rbbh [evalue=1.2299999999999999e-188/1.42e-189, norm_bitscore=1.5/1.2, coverage=98.0/80.0, identity=76.3/76.3], orthofinder [OG0005671]	medium_confidence	Araport11	T2T_5_1	Arabidopsis	Grapevine
AT1G72830	Solyc03g121940.3	mcscan_anchors [128], mcscan_last_filtered [128]	lower_confidence	Araport11	ITAG4_0	Arabidopsis	Tomato
AT1G72830	Solyc12g009050.3	mcscan_last_filtered [164], orthofinder [OG0001998]	lower_confidence	Araport11	ITAG4_0	Arabidopsis	Tomato
AT1G72830	Solyc08g062210.3	mcscan_last_filtered [127], orthofinder [OG0001998]	lower_confidence	Araport11	ITAG4_0	Arabidopsis	Tomato
AT1G72830	Vitvi05_01chr11g01580	mcscan_last_filtered [190], rbbh [evalue=2.73e-57/7.470000000000001e-58, norm_bitscore=0.6/0.5, coverage=81.6/81.2, identity=46.0/46.0], orthofinder [OG0001998]	medium_confidence	Araport11	T2T_5_1	Arabidopsis	Grapevine
AT1G72830	Vitvi05_01chr09g01890	mcscan_anchors [195], mcscan_last_filtered [195], orthofinder [OG0001998]	lower_confidence	Araport11	T2T_5_1	Arabidopsis	Grapevine
AT1G72840	Solyc01g008800.3	mcscan_last_filtered [171]	lower_confidence	Araport11	ITAG4_0	Arabidopsis	Tomato
AT1G72840	Solyc01g066020.3	mcscan_last_filtered [162]	lower_confidence	Araport11	ITAG4_0	Arabidopsis	Tomato
AT1G72840	Solyc11g011350.3	mcscan_last_filtered [161]	lower_confidence	Araport11	ITAG4_0	Arabidopsis	Tomato
AT1G72840	Solyc11g011090.1	mcscan_last_filtered [144]	lower_confidence	Araport11	ITAG4_0	Arabidopsis	Tomato
AT1G72840	Solyc05g007850.2	mcscan_last_filtered [140]	lower_confidence	Araport11	ITAG4_0	Arabidopsis	Tomato
AT1G72840	Solyc12g097020.2	mcscan_last_filtered [115]	lower_confidence	Araport11	ITAG4_0	Arabidopsis	Tomato
AT1G72840	Solyc09g007710.3	mcscan_last_filtered [106]	lower_confidence	Araport11	ITAG4_0	Arabidopsis	Tomato
AT1G72840	Vitvi05_01chr18g33430	mcscan_last_filtered [267]	lower_confidence	Araport11	T2T_5_1	Arabidopsis	Grapevine
AT1G72840	Vitvi05_01chr18g33640	mcscan_last_filtered [243]	lower_confidence	Araport11	T2T_5_1	Arabidopsis	Grapevine
AT1G72840	Vitvi05_01chr12g18140	mcscan_last_filtered [238]	lower_confidence	Araport11	T2T_5_1	Arabidopsis	Grapevine
AT1G72840	Vitvi05_01chr18g32750	mcscan_last_filtered [222]	lower_confidence	Araport11	T2T_5_1	Arabidopsis	Grapevine
AT1G72840	Vitvi05_01chr05g17380	mcscan_last_filtered [220]	lower_confidence	Araport11	T2T_5_1	Arabidopsis	Grapevine
AT1G72840	Vitvi05_01chr18g32900	mcscan_last_filtered [195]	lower_confidence	Araport11	T2T_5_1	Arabidopsis	Grapevine
AT1G72860	Vitvi05_01chr05g17280	rev_lifton_aegis [6]	lower_confidence	Araport11	T2T_5_1	Arabidopsis	Grapevine
AT1G72880	Solyc06g062750.3	mcscan_anchors [597], mcscan_last_filtered [597], rbbh [evalue=7.11e-159/1.4e-160, norm_bitscore=1.2/1.2, coverage=98.7/99.2, identity=63.6/63.6], orthofinder [OG0005672]	medium_confidence	Araport11	ITAG4_0	Arabidopsis	Tomato
AT1G72880	Solyc03g121730.3	mcscan_anchors [553], mcscan_last_filtered [553], orthofinder [OG0005672]	lower_confidence	Araport11	ITAG4_0	Arabidopsis	Tomato
AT1G72880	Vitvi05_01chr09g01970	mcscan_anchors [648], mcscan_last_filtered [648], rbbh [evalue=4.780000000000001e-161/4.509999999999999e-165, norm_bitscore=1.2/1.1, coverage=97.9/97.4, identity=60.9/60.9], orthofinder [OG0005672]	medium_confidence	Araport11	T2T_5_1	Arabidopsis	Grapevine
AT1G72880	Vitvi05_01chr11g02290	mcscan_anchors [487], mcscan_last_filtered [487]	lower_confidence	Araport11	T2T_5_1	Arabidopsis	Grapevine
AT1G72890	Solyc01g014840.3	mcscan_last_filtered [144]	lower_confidence	Araport11	ITAG4_0	Arabidopsis	Tomato
AT1G72890	Solyc04g056570.3	mcscan_last_filtered [132]	lower_confidence	Araport11	ITAG4_0	Arabidopsis	Tomato
AT1G72890	Solyc07g055390.1	mcscan_last_filtered [113]	lower_confidence	Araport11	ITAG4_0	Arabidopsis	Tomato
AT1G72890	Solyc12g096900.2	mcscan_last_filtered [111]	lower_confidence	Araport11	ITAG4_0	Arabidopsis	Tomato
AT1G72890	Solyc04g025590.1	mcscan_last_filtered [109]	lower_confidence	Araport11	ITAG4_0	Arabidopsis	Tomato
AT1G72890	Vitvi05_01chr18g28270	rev_lifton_aegis [6]	lower_confidence	Araport11	T2T_5_1	Arabidopsis	Grapevine
AT1G72890	Vitvi05_01chr18g26820	mcscan_last_filtered [158]	lower_confidence	Araport11	T2T_5_1	Arabidopsis	Grapevine
AT1G72890	Vitvi05_01chr05g17380	mcscan_last_filtered [148]	lower_confidence	Araport11	T2T_5_1	Arabidopsis	Grapevine
AT1G72890	Vitvi05_01chr12g17270	mcscan_last_filtered [146]	lower_confidence	Araport11	T2T_5_1	Arabidopsis	Grapevine
AT1G72890	Vitvi05_01chr07g16980	mcscan_last_filtered [140]	lower_confidence	Araport11	T2T_5_1	Arabidopsis	Grapevine
AT1G72890	Vitvi05_01chr18g36090	mcscan_last_filtered [133]	lower_confidence	Araport11	T2T_5_1	Arabidopsis	Grapevine
AT1G72890	Vitvi05_01chr18g26160	mcscan_last_filtered [128]	lower_confidence	Araport11	T2T_5_1	Arabidopsis	Grapevine
AT1G72890	Vitvi05_01chr18g26640	mcscan_last_filtered [124]	lower_confidence	Araport11	T2T_5_1	Arabidopsis	Grapevine
AT1G72890	Vitvi05_01chr18g35890	mcscan_last_filtered [122]	lower_confidence	Araport11	T2T_5_1	Arabidopsis	Grapevine
AT1G72890	Vitvi05_01chr18g29930	mcscan_last_filtered [114]	lower_confidence	Araport11	T2T_5_1	Arabidopsis	Grapevine
AT1G72890	Vitvi05_01chr07g16740	mcscan_last_filtered [111]	lower_confidence	Araport11	T2T_5_1	Arabidopsis	Grapevine
AT1G72890	Vitvi05_01chr18g31520	mcscan_last_filtered [105]	lower_confidence	Araport11	T2T_5_1	Arabidopsis	Grapevine
AT1G72920	Vitvi05_01chr18g29930	rev_lifton_aegis [7]	high_confidence	Araport11	T2T_5_1	Arabidopsis	Grapevine
AT1G72930	Vitvi05_01chr18g29930	rev_lifton_aegis [6]	lower_confidence	Araport11	T2T_5_1	Arabidopsis	Grapevine
AT1G72950	Vitvi05_01chr18g35890	rev_lifton_aegis [7]	high_confidence	Araport11	T2T_5_1	Arabidopsis	Grapevine
AT1G72960	Solyc03g121590.3	mcscan_anchors [1660], mcscan_last_filtered [1.66e+03], orthofinder [OG0003374]	lower_confidence	Araport11	ITAG4_0	Arabidopsis	Tomato
AT1G72960	Solyc12g044900.3	orthofinder [OG0003374]	lower_confidence	Araport11	ITAG4_0	Arabidopsis	Tomato
AT1G72960	Vitvi05_01chr09g02580	mcscan_anchors [1830], mcscan_last_filtered [1.83e+03], rbbh [evalue=0.0/0.0, norm_bitscore=1.5/1.3, coverage=96.0/84.1, identity=75.9/75.9], orthofinder [OG0003374]	medium_confidence	Araport11	T2T_5_1	Arabidopsis	Grapevine
AT1G72970	Solyc03g121600.4	mcscan_anchors [957], mcscan_last_filtered [957], rbbh [evalue=2.1199999999999997e-282/9.47e-281, norm_bitscore=1.3/1.3, coverage=93.8/93.0, identity=67.2/67.2], orthofinder [OG0005673]	medium_confidence	Araport11	ITAG4_0	Arabidopsis	Tomato
AT1G72970	Solyc06g062600.3	mcscan_anchors [905], mcscan_last_filtered [905], orthofinder [OG0005673]	lower_confidence	Araport11	ITAG4_0	Arabidopsis	Tomato
AT1G72970	Vitvi05_01chr09g02600	rec_liftoff_aegis [6/6], rev_lifton_aegis [10], mcscan_anchors [1020], mcscan_last_filtered [1.02e+03], rbbh [evalue=1.9999999999999999e-292/5.18e-293, norm_bitscore=1.4/1.4, coverage=99.8/99.2, identity=67.8/67.8], orthofinder [OG0005673]	high_confidence	Araport11	T2T_5_1	Arabidopsis	Grapevine
AT1G72990	Solyc06g062660.4	mcscan_anchors [1060], mcscan_last_filtered [1.06e+03], rbbh [evalue=1.7e-297/1.01e-298, norm_bitscore=1.2/1.2, coverage=97.3/94.9, identity=60.9/60.9], orthofinder [OG0003375]	medium_confidence	Araport11	ITAG4_0	Arabidopsis	Tomato
AT1G72990	Vitvi05_01chr09g02700	rev_lifton_aegis [11], mcscan_anchors [1320], mcscan_last_filtered [1.32e+03], rbbh [evalue=0.0/0.0, norm_bitscore=1.3/1.3, coverage=94.6/92.2, identity=66.1/66.4], orthofinder [OG0003375]	high_confidence	Araport11	T2T_5_1	Arabidopsis	Grapevine
AT1G72990	Vitvi05_01chr09g15470	orthofinder [OG0003375]	lower_confidence	Araport11	T2T_5_1	Arabidopsis	Grapevine
AT1G72990	Vitvi05_01chr04g10640	orthofinder [OG0003375]	lower_confidence	Araport11	T2T_5_1	Arabidopsis	Grapevine
AT1G73000	Solyc12g095970.3	mcscan_anchors [224], mcscan_last_filtered [224]	lower_confidence	Araport11	ITAG4_0	Arabidopsis	Tomato
AT1G73000	Solyc08g065410.3	mcscan_last_filtered [263]	lower_confidence	Araport11	ITAG4_0	Arabidopsis	Tomato
AT1G73000	Vitvi05_01chr04g01000	mcscan_last_filtered [298]	lower_confidence	Araport11	T2T_5_1	Arabidopsis	Grapevine
AT1G73010	Solyc03g121420.4	rev_lifton_aegis [10], mcscan_anchors [459], mcscan_last_filtered [459], rbbh [evalue=9.41e-130/1.03e-130, norm_bitscore=1.2/1.4, coverage=89.9/93.8, identity=66.5/66.5], orthofinder [OG0000834]	high_confidence	Araport11	ITAG4_0	Arabidopsis	Tomato
AT1G73010	Solyc06g062550.4	mcscan_anchors [477], mcscan_last_filtered [477], orthofinder [OG0000834]	lower_confidence	Araport11	ITAG4_0	Arabidopsis	Tomato
AT1G73010	Solyc06g062540.3	orthofinder [OG0000834]	lower_confidence	Araport11	ITAG4_0	Arabidopsis	Tomato
AT1G73010	Solyc06g062560.2	orthofinder [OG0000834]	lower_confidence	Araport11	ITAG4_0	Arabidopsis	Tomato
AT1G73010	Vitvi05_01chr04g00980	rev_lifton_aegis [9 (copies)], mcscan_last_filtered [381], orthofinder [OG0000834]	high_confidence	Araport11	T2T_5_1	Arabidopsis	Grapevine
AT1G73010	Vitvi05_01chr09g02880	mcscan_anchors [451], mcscan_last_filtered [451], orthofinder [OG0000834]	lower_confidence	Araport11	T2T_5_1	Arabidopsis	Grapevine
AT1G73010	Vitvi05_01chr09g02890	orthofinder [OG0000834]	lower_confidence	Araport11	T2T_5_1	Arabidopsis	Grapevine
AT1G73020	Solyc03g121350.3	mcscan_anchors [1000], mcscan_last_filtered [1e+03], rbbh [evalue=1.9599999999999997e-285/1.0799999999999999e-287, norm_bitscore=1.2/1.1, coverage=97.3/90.0, identity=62.1/62.5], orthofinder [OG0009545]	medium_confidence	Araport11	ITAG4_0	Arabidopsis	Tomato
AT1G73020	Vitvi05_01chr09g03030	rec_liftoff_aegis [6/6], rev_lifton_aegis [11], mcscan_anchors [1280], mcscan_last_filtered [1.28e+03], rbbh [evalue=0.0/0.0, norm_bitscore=1.4/1.4, coverage=97.0/97.9, identity=69.1/69.1], orthofinder [OG0009545]	high_confidence	Araport11	T2T_5_1	Arabidopsis	Grapevine
AT1G73030	Solyc03g121360.1	rev_lifton_aegis [11], mcscan_anchors [522], mcscan_last_filtered [522], orthofinder [OG0005073]	high_confidence	Araport11	ITAG4_0	Arabidopsis	Tomato
AT1G73030	Solyc06g062510.3	mcscan_anchors [549], mcscan_last_filtered [549]	lower_confidence	Araport11	ITAG4_0	Arabidopsis	Tomato
AT1G73030	Vitvi05_01chr09g03060	rev_lifton_aegis [11], mcscan_anchors [559], mcscan_last_filtered [559], rbbh [evalue=1.4e-120/8.53e-120, norm_bitscore=1.7/1.7, coverage=100.0/100.0, identity=90.7/90.7], orthofinder [OG0005073]	high_confidence	Araport11	T2T_5_1	Arabidopsis	Grapevine
AT1G73040	Solyc03g121300.2	mcscan_anchors [232], mcscan_last_filtered [232], rbbh [evalue=5.88e-76/7.890000000000001e-77, norm_bitscore=1.3/1.1, coverage=94.9/83.2, identity=57.1/57.1], orthofinder [OG0009546]	medium_confidence	Araport11	ITAG4_0	Arabidopsis	Tomato
AT1G73040	Vitvi05_01chr09g03070	mcscan_anchors [295], mcscan_last_filtered [295], rbbh [evalue=5.849999999999999e-82/9.98e-82, norm_bitscore=1.4/0.8, coverage=94.4/58.4, identity=63.5/63.5], orthofinder [OG0009546]	medium_confidence	Araport11	T2T_5_1	Arabidopsis	Grapevine
AT1G73050	Solyc03g123820.2	rev_lifton_aegis [10], mcscan_last_filtered [831], rbbh [evalue=2.1799999999999998e-278/1.44e-278, norm_bitscore=1.4/1.4, coverage=94.2/96.3, identity=70.1/70.1], orthofinder [OG0009547]	high_confidence	Araport11	ITAG4_0	Arabidopsis	Tomato
AT1G73050	Vitvi05_01chr02g12240	mcscan_last_filtered [951], rbbh [evalue=4.66e-286/1.8e-288, norm_bitscore=1.4/1.4, coverage=100.0/100.0, identity=68.0/68.0], orthofinder [OG0009547]	medium_confidence	Araport11	T2T_5_1	Arabidopsis	Grapevine
AT1G73060	Solyc06g068480.3	mcscan_last_filtered [745], rbbh [evalue=3.1099999999999997e-190/1.16e-190, norm_bitscore=1.5/1.3, coverage=88.6/80.4, identity=79.9/79.6], orthofinder [OG0015488]	medium_confidence	Araport11	ITAG4_0	Arabidopsis	Tomato
AT1G73060	Vitvi05_01chr09g16790	mcscan_last_filtered [210]	lower_confidence	Araport11	T2T_5_1	Arabidopsis	Grapevine
AT1G73080	Solyc03g123860.4	rev_lifton_aegis [10], mcscan_last_filtered [370], rbbh [evalue=2.75e-114/5.5e-117, norm_bitscore=0.3/0.4, coverage=37.3/37.4, identity=50.1/50.1], orthofinder [OG0005074]	high_confidence	Araport11	ITAG4_0	Arabidopsis	Tomato
AT1G73080	Vitvi05_01chr09g18760	rev_lifton_aegis [10], mcscan_last_filtered [1.01e+03], rbbh [evalue=4.16e-120/6.4200000000000005e-124, norm_bitscore=0.4/0.4, coverage=41.6/41.1, identity=48.9/49.0], orthofinder [OG0005074]	high_confidence	Araport11	T2T_5_1	Arabidopsis	Grapevine
AT1G73090	Solyc06g063230.3	mcscan_last_filtered [313], rbbh [evalue=2.63e-118/7.04e-118, norm_bitscore=1.0/1.0, coverage=82.7/75.9, identity=59.2/59.2], orthofinder [OG0009548]	medium_confidence	Araport11	ITAG4_0	Arabidopsis	Tomato
AT1G73090	Vitvi05_01chr09g18820	mcscan_last_filtered [428], rbbh [evalue=1.69e-119/4.2499999999999996e-120, norm_bitscore=1.0/1.1, coverage=86.3/81.7, identity=58.4/58.4], orthofinder [OG0009548]	medium_confidence	Araport11	T2T_5_1	Arabidopsis	Grapevine
AT1G73100	Solyc10g077070.2	rev_lifton_aegis [11], mcscan_last_filtered [525], rbbh [evalue=6.4899999999999994e-205/3.19e-208, norm_bitscore=0.9/0.8, coverage=99.0/99.0, identity=46.8/46.6], orthofinder [OG0000835]	high_confidence	Araport11	ITAG4_0	Arabidopsis	Tomato
AT1G73100	Solyc09g082050.4	mcscan_last_filtered [503], orthofinder [OG0000835]	lower_confidence	Araport11	ITAG4_0	Arabidopsis	Tomato
AT1G73100	Vitvi05_01chr13g15910	mcscan_last_filtered [865], orthofinder [OG0000835]	lower_confidence	Araport11	T2T_5_1	Arabidopsis	Grapevine
AT1G73100	Vitvi05_01chr08g08930	mcscan_last_filtered [675], orthofinder [OG0000835]	lower_confidence	Araport11	T2T_5_1	Arabidopsis	Grapevine
AT1G73110	Solyc03g117850.4	mcscan_last_filtered [444], orthofinder [OG0009549]	lower_confidence	Araport11	ITAG4_0	Arabidopsis	Tomato
AT1G73110	Vitvi05_01chr09g18010	mcscan_last_filtered [852], rbbh [evalue=1.3600000000000002e-223/4.2000000000000004e-223, norm_bitscore=1.4/1.4, coverage=90.1/88.0, identity=76.7/76.7], orthofinder [OG0009549]	medium_confidence	Araport11	T2T_5_1	Arabidopsis	Grapevine
AT1G73120	Solyc06g068660.3	mcscan_last_filtered [94.1], rbbh [evalue=6.14e-23/2.4099999999999998e-24, norm_bitscore=0.8/0.9, coverage=99.1/93.3, identity=45.0/45.0], orthofinder [OG0009550]	medium_confidence	Araport11	ITAG4_0	Arabidopsis	Tomato
AT1G73120	Vitvi05_01chr09g18770	mcscan_last_filtered [54.8], rbbh [evalue=3.36e-16/3.29e-16, norm_bitscore=0.6/0.7, coverage=92.7/87.3, identity=43.7/43.1], orthofinder [OG0009550]	medium_confidence	Araport11	T2T_5_1	Arabidopsis	Grapevine
AT1G73130	Vitvi05_01chr19g02170	mcscan_anchors [92], mcscan_last_filtered [92], orthofinder [OG0005075]	lower_confidence	Araport11	T2T_5_1	Arabidopsis	Grapevine
AT1G73140	Solyc12g014200.3	rev_lifton_aegis [10], mcscan_last_filtered [739], rbbh [evalue=4.52e-212/5.2600000000000005e-213, norm_bitscore=1.4/1.4, coverage=97.6/99.5, identity=65.3/65.0], orthofinder [OG0009551]	high_confidence	Araport11	ITAG4_0	Arabidopsis	Tomato
AT1G73140	Vitvi05_01chr19g02180	mcscan_anchors [776], mcscan_last_filtered [776], rbbh [evalue=3.4699999999999997e-220/7.87e-222, norm_bitscore=1.5/1.5, coverage=97.3/97.4, identity=69.1/68.9], orthofinder [OG0009551]	medium_confidence	Araport11	T2T_5_1	Arabidopsis	Grapevine
AT1G73150	Solyc12g014170.2	mcscan_last_filtered [324]	lower_confidence	Araport11	ITAG4_0	Arabidopsis	Tomato
AT1G73150	Solyc07g062660.4	mcscan_last_filtered [294]	lower_confidence	Araport11	ITAG4_0	Arabidopsis	Tomato
AT1G73150	Vitvi05_01chr19g02260	mcscan_anchors [353], mcscan_last_filtered [353]	lower_confidence	Araport11	T2T_5_1	Arabidopsis	Grapevine
AT1G73165	Vitvi05_01chr19g02270	mcscan_anchors [50], mcscan_last_filtered [50.3]	lower_confidence	Araport11	T2T_5_1	Arabidopsis	Grapevine
AT1G73165	Vitvi05_01chr19g02280	mcscan_anchors [47], mcscan_last_filtered [47.2]	lower_confidence	Araport11	T2T_5_1	Arabidopsis	Grapevine
AT1G73165	Vitvi05_01chr10g09820	orthofinder [OG0005674]	lower_confidence	Araport11	T2T_5_1	Arabidopsis	Grapevine
AT1G73165	Vitvi05_01chr10g09830	orthofinder [OG0005674]	lower_confidence	Araport11	T2T_5_1	Arabidopsis	Grapevine
AT1G73165	Vitvi05_01chr10g09750	orthofinder [OG0005674]	lower_confidence	Araport11	T2T_5_1	Arabidopsis	Grapevine
AT1G73170	Solyc12g014150.3	mcscan_last_filtered [692], rbbh [evalue=6.31e-208/5.130000000000001e-213, norm_bitscore=0.9/1.1, coverage=73.2/95.5, identity=64.4/60.7], orthofinder [OG0009552]	medium_confidence	Araport11	ITAG4_0	Arabidopsis	Tomato
AT1G73170	Vitvi05_01chr19g02290	mcscan_anchors [1040], mcscan_last_filtered [1.04e+03], rbbh [evalue=4.2e-248/5.0500000000000005e-257, norm_bitscore=1.0/1.1, coverage=82.1/87.4, identity=67.9/65.3], orthofinder [OG0009552]	medium_confidence	Araport11	T2T_5_1	Arabidopsis	Grapevine
AT1G73177	Solyc08g006570.4	mcscan_last_filtered [69.6], rbbh [evalue=5.44e-10/1.16e-10, norm_bitscore=0.8/0.6, coverage=54.7/44.4, identity=65.7/63.9], orthofinder [OG0015489]	medium_confidence	Araport11	ITAG4_0	Arabidopsis	Tomato
AT1G73180	Solyc08g014060.4	mcscan_last_filtered [936], rbbh [evalue=2.67e-254/2.49e-255, norm_bitscore=1.4/1.2, coverage=95.1/86.7, identity=67.4/67.7], orthofinder [OG0009553]	medium_confidence	Araport11	ITAG4_0	Arabidopsis	Tomato
AT1G73180	Vitvi05_01chr05g25230	mcscan_last_filtered [1.09e+03], rbbh [evalue=9.5e-264/2.15e-261, norm_bitscore=1.4/1.3, coverage=94.9/85.1, identity=69.9/69.9], orthofinder [OG0009553]	medium_confidence	Araport11	T2T_5_1	Arabidopsis	Grapevine
AT1G73190	Solyc03g019820.3	mcscan_anchors [446], mcscan_last_filtered [446], orthofinder [OG0005076]	lower_confidence	Araport11	ITAG4_0	Arabidopsis	Tomato
AT1G73190	Solyc06g072130.4	mcscan_anchors [411], mcscan_last_filtered [411]	lower_confidence	Araport11	ITAG4_0	Arabidopsis	Tomato
AT1G73190	Vitvi05_01chr16g00130	mcscan_anchors [441], mcscan_last_filtered [441], orthofinder [OG0005076]	lower_confidence	Araport11	T2T_5_1	Arabidopsis	Grapevine
AT1G73200	Solyc03g019770.4	mcscan_anchors [311], mcscan_last_filtered [311], orthofinder [OG0003055]	lower_confidence	Araport11	ITAG4_0	Arabidopsis	Tomato
AT1G73200	Solyc06g072110.4	mcscan_anchors [309], mcscan_last_filtered [309], orthofinder [OG0003055]	lower_confidence	Araport11	ITAG4_0	Arabidopsis	Tomato
AT1G73200	Vitvi05_01chr16g00020	mcscan_anchors [723], mcscan_last_filtered [723], orthofinder [OG0003055]	lower_confidence	Araport11	T2T_5_1	Arabidopsis	Grapevine
AT1G73210	Vitvi05_01chr05g20740	mcscan_last_filtered [407]	lower_confidence	Araport11	T2T_5_1	Arabidopsis	Grapevine
AT1G73220	Vitvi05_01chr17g16250	mcscan_last_filtered [551], rbbh [evalue=1.98e-209/7.17e-210, norm_bitscore=1.1/1.1, coverage=90.6/93.8, identity=59.8/59.8], orthofinder [OG0015490]	medium_confidence	Araport11	T2T_5_1	Arabidopsis	Grapevine
AT1G73230	Solyc07g008720.4	mcscan_last_filtered [398], rbbh [evalue=3.13e-85/1.71e-84, norm_bitscore=1.5/1.5, coverage=94.6/96.9, identity=83.5/83.5], orthofinder [OG0003056]	medium_confidence	Araport11	ITAG4_0	Arabidopsis	Tomato
AT1G73230	Solyc09g010330.4	mcscan_last_filtered [396], orthofinder [OG0003056]	lower_confidence	Araport11	ITAG4_0	Arabidopsis	Tomato
AT1G73230	Vitvi05_01chr17g17550	mcscan_anchors [435], mcscan_last_filtered [435], rbbh [evalue=1.34e-78/2.14e-82, norm_bitscore=1.4/1.5, coverage=94.6/96.9, identity=80.3/80.3], orthofinder [OG0003056]	medium_confidence	Araport11	T2T_5_1	Arabidopsis	Grapevine
AT1G73240	Solyc03g098340.4	mcscan_anchors [533], mcscan_last_filtered [533], rbbh [evalue=1.31e-167/1.35e-167, norm_bitscore=0.9/0.9, coverage=98.1/96.2, identity=52.8/52.8], orthofinder [OG0009554]	medium_confidence	Araport11	ITAG4_0	Arabidopsis	Tomato
AT1G73240	Vitvi05_01chr17g16260	mcscan_last_filtered [613], rbbh [evalue=3.41e-173/1.6e-174, norm_bitscore=1.0/0.9, coverage=98.1/98.5, identity=54.1/54.4], orthofinder [OG0009554]	medium_confidence	Araport11	T2T_5_1	Arabidopsis	Grapevine
AT1G73250	Solyc07g006070.1	mcscan_last_filtered [661], orthofinder [OG0005077]	lower_confidence	Araport11	ITAG4_0	Arabidopsis	Tomato
AT1G73250	Vitvi05_01chr11g11460	mcscan_last_filtered [689], orthofinder [OG0005077]	lower_confidence	Araport11	T2T_5_1	Arabidopsis	Grapevine
AT1G73270	Solyc12g088250.2	mcscan_last_filtered [480]	lower_confidence	Araport11	ITAG4_0	Arabidopsis	Tomato
AT1G73270	Solyc04g077670.3	mcscan_last_filtered [431]	lower_confidence	Araport11	ITAG4_0	Arabidopsis	Tomato
AT1G73270	Solyc05g050780.3	mcscan_last_filtered [257]	lower_confidence	Araport11	ITAG4_0	Arabidopsis	Tomato
AT1G73270	Solyc04g079060.3	mcscan_last_filtered [254]	lower_confidence	Araport11	ITAG4_0	Arabidopsis	Tomato
AT1G73270	Vitvi05_01chr18g09590	mcscan_last_filtered [374]	lower_confidence	Araport11	T2T_5_1	Arabidopsis	Grapevine
AT1G73270	Vitvi05_01chr03g10590	mcscan_last_filtered [329]	lower_confidence	Araport11	T2T_5_1	Arabidopsis	Grapevine
AT1G73270	Vitvi05_01chr11g17750	mcscan_last_filtered [270]	lower_confidence	Araport11	T2T_5_1	Arabidopsis	Grapevine
AT1G73300	Vitvi05_01chr18g09590	rbbh [evalue=1.24e-175/4.2300000000000005e-177, norm_bitscore=1.1/1.1, coverage=93.7/94.5, identity=55.0/55.0]	medium_confidence	Araport11	T2T_5_1	Arabidopsis	Grapevine
AT1G73320	Solyc08g014040.3	mcscan_last_filtered [423], rbbh [evalue=7.36e-114/3.7e-113, norm_bitscore=1.0/1.1, coverage=76.7/81.7, identity=66.3/67.5], orthofinder [OG0009555]	medium_confidence	Araport11	ITAG4_0	Arabidopsis	Tomato
AT1G73320	Vitvi05_01chr16g00230	mcscan_anchors [504], mcscan_last_filtered [504], rbbh [evalue=8.36e-127/8.19e-124, norm_bitscore=1.1/1.3, coverage=85.5/95.5, identity=67.6/67.8], orthofinder [OG0009555]	medium_confidence	Araport11	T2T_5_1	Arabidopsis	Grapevine
AT1G73340	Solyc03g019870.4	mcscan_anchors [893], mcscan_last_filtered [893], rbbh [evalue=1.8e-238/9.79e-238, norm_bitscore=1.4/1.4, coverage=89.8/92.3, identity=72.0/72.0], orthofinder [OG0009556]	medium_confidence	Araport11	ITAG4_0	Arabidopsis	Tomato
AT1G73340	Vitvi05_01chr16g00200	mcscan_anchors [966], mcscan_last_filtered [966], rbbh [evalue=9.6e-250/1.6800000000000001e-248, norm_bitscore=1.4/1.4, coverage=95.5/94.9, identity=70.4/71.5], orthofinder [OG0009556]	medium_confidence	Araport11	T2T_5_1	Arabidopsis	Grapevine
AT1G73350	Solyc06g150131.1	mcscan_anchors [169], mcscan_last_filtered [169], rbbh [evalue=4.44e-18/3.1600000000000003e-21, norm_bitscore=0.4/0.5, coverage=37.9/46.2, identity=57.6/56.5], orthofinder [OG0009557]	medium_confidence	Araport11	ITAG4_0	Arabidopsis	Tomato
AT1G73350	Solyc03g019860.3	mcscan_anchors [126], mcscan_last_filtered [126]	lower_confidence	Araport11	ITAG4_0	Arabidopsis	Tomato
AT1G73350	Vitvi05_01chr16g00190	rec_liftoff_aegis [6/6], rev_lifton_aegis [9], mcscan_anchors [250], mcscan_last_filtered [250], rbbh [evalue=1.3100000000000001e-43/3.0900000000000002e-43, norm_bitscore=0.7/0.6, coverage=72.9/75.8, identity=52.1/52.1], orthofinder [OG0009557]	high_confidence	Araport11	T2T_5_1	Arabidopsis	Grapevine
AT1G73360	Solyc06g072310.3	rec_liftoff_aegis [7/7], rev_lifton_aegis [11], mcscan_anchors [1130], mcscan_last_filtered [1.13e+03], orthofinder [OG0003057]	high_confidence	Araport11	ITAG4_0	Arabidopsis	Tomato
AT1G73360	Solyc03g098200.4	mcscan_anchors [1190], mcscan_last_filtered [1.19e+03], rbbh [evalue=2.98e-305/4.6e-309, norm_bitscore=1.2/1.2, coverage=95.2/95.4, identity=63.8/64.1], orthofinder [OG0003057]	medium_confidence	Araport11	ITAG4_0	Arabidopsis	Tomato
AT1G73360	Vitvi05_01chr17g17840	rev_lifton_aegis [10 (copies)], mcscan_anchors [1250], mcscan_last_filtered [1.25e+03], rbbh [evalue=3.38e-317/0.0, norm_bitscore=1.2/1.2, coverage=93.5/95.0, identity=65.3/65.6], orthofinder [OG0003057]	high_confidence	Araport11	T2T_5_1	Arabidopsis	Grapevine
AT1G73370	Solyc03g098290.4	mcscan_anchors [1590], mcscan_last_filtered [1.59e+03], rbbh [evalue=0.0/0.0, norm_bitscore=1.3/1.3, coverage=85.2/90.0, identity=71.7/71.7]	medium_confidence	Araport11	ITAG4_0	Arabidopsis	Tomato
AT1G73370	Solyc02g081300.3	mcscan_last_filtered [1.45e+03]	lower_confidence	Araport11	ITAG4_0	Arabidopsis	Tomato
AT1G73370	Vitvi05_01chr17g17710	mcscan_anchors [1650], mcscan_last_filtered [1.65e+03], rbbh [evalue=0.0/0.0, norm_bitscore=1.3/1.3, coverage=86.3/89.8, identity=73.3/73.3]	medium_confidence	Araport11	T2T_5_1	Arabidopsis	Grapevine
AT1G73370	Vitvi05_01chr04g11930	mcscan_last_filtered [1.6e+03]	lower_confidence	Araport11	T2T_5_1	Arabidopsis	Grapevine
AT1G73380	Solyc03g019930.4	mcscan_anchors [269], mcscan_last_filtered [269], rbbh [evalue=3.72e-99/4.18e-97, norm_bitscore=0.7/0.7, coverage=99.3/91.8, identity=44.7/44.7], orthofinder [OG0009558]	medium_confidence	Araport11	ITAG4_0	Arabidopsis	Tomato
AT1G73380	Vitvi05_01chr16g00270	mcscan_anchors [331], mcscan_last_filtered [331], rbbh [evalue=6.959999999999999e-146/4.1800000000000004e-148, norm_bitscore=1.0/0.9, coverage=99.8/98.7, identity=55.4/55.6], orthofinder [OG0009558]	medium_confidence	Araport11	T2T_5_1	Arabidopsis	Grapevine
AT1G73390	Solyc03g019950.3	mcscan_anchors [969], mcscan_last_filtered [969], rbbh [evalue=1.61e-241/4.64e-243, norm_bitscore=1.6/1.6, coverage=97.9/98.8, identity=81.4/81.4], orthofinder [OG0005078]	medium_confidence	Araport11	ITAG4_0	Arabidopsis	Tomato
AT1G73390	Vitvi05_01chr16g00290	mcscan_anchors [1040], mcscan_last_filtered [1.04e+03], rbbh [evalue=6.14e-243/1.7000000000000002e-245, norm_bitscore=1.6/1.6, coverage=99.8/98.6, identity=80.0/80.0], orthofinder [OG0005078]	medium_confidence	Araport11	T2T_5_1	Arabidopsis	Grapevine
AT1G73390	Vitvi05_01chr10g26250	mcscan_last_filtered [781]	lower_confidence	Araport11	T2T_5_1	Arabidopsis	Grapevine
AT1G73400	Solyc04g079150.1	mcscan_last_filtered [815], rbbh [evalue=3.6500000000000004e-124/8.85e-125, norm_bitscore=0.7/0.7, coverage=86.1/87.2, identity=62.0/62.0], orthofinder [OG0009559]	medium_confidence	Araport11	ITAG4_0	Arabidopsis	Tomato
AT1G73400	Vitvi05_01chr02g17830	mcscan_last_filtered [978], rbbh [evalue=3.9400000000000004e-79/6.74e-81, norm_bitscore=0.5/0.4, coverage=83.0/66.5, identity=62.1/62.1], orthofinder [OG0009559]	medium_confidence	Araport11	T2T_5_1	Arabidopsis	Grapevine
AT1G73410	Solyc10g081320.1	mcscan_last_filtered [237]	lower_confidence	Araport11	ITAG4_0	Arabidopsis	Tomato
AT1G73410	Solyc04g064540.4	mcscan_last_filtered [222], orthofinder [OG0002000]	lower_confidence	Araport11	ITAG4_0	Arabidopsis	Tomato
AT1G73410	Solyc05g007870.3	mcscan_last_filtered [217]	lower_confidence	Araport11	ITAG4_0	Arabidopsis	Tomato
AT1G73410	Vitvi05_01chr17g02210	rev_lifton_aegis [10], mcscan_anchors [276], mcscan_last_filtered [276], rbbh [evalue=1.42e-83/4.1400000000000003e-85, norm_bitscore=1.0/1.1, coverage=98.4/99.5, identity=53.9/53.9], orthofinder [OG0002000]	high_confidence	Araport11	T2T_5_1	Arabidopsis	Grapevine
AT1G73410	Vitvi05_01chr04g24490	mcscan_last_filtered [235], orthofinder [OG0002000]	lower_confidence	Araport11	T2T_5_1	Arabidopsis	Grapevine
AT1G73410	Vitvi05_01chr18g18030	mcscan_last_filtered [230], orthofinder [OG0002000]	lower_confidence	Araport11	T2T_5_1	Arabidopsis	Grapevine
AT1G73410	Vitvi05_01chr08g01700	mcscan_last_filtered [230]	lower_confidence	Araport11	T2T_5_1	Arabidopsis	Grapevine
AT1G73430	Solyc04g008640.3	mcscan_last_filtered [1.74e+03], rbbh [evalue=0.0/0.0, norm_bitscore=1.5/1.5, coverage=98.7/99.6, identity=76.4/76.1], orthofinder [OG0003376]	medium_confidence	Araport11	ITAG4_0	Arabidopsis	Tomato
AT1G73430	Solyc07g017520.4	orthofinder [OG0003376]	lower_confidence	Araport11	ITAG4_0	Arabidopsis	Tomato
AT1G73430	Solyc07g017530.4	orthofinder [OG0003376]	lower_confidence	Araport11	ITAG4_0	Arabidopsis	Tomato
AT1G73430	Vitvi05_01chr11g00380	mcscan_last_filtered [2.01e+03], rbbh [evalue=0.0/0.0, norm_bitscore=1.6/1.6, coverage=100.0/100.0, identity=83.2/83.2], orthofinder [OG0003376]	medium_confidence	Araport11	T2T_5_1	Arabidopsis	Grapevine
AT1G73440	Solyc01g090920.3	mcscan_last_filtered [165], rbbh [evalue=1.1500000000000002e-27/2.6999999999999997e-24, norm_bitscore=0.4/0.3, coverage=87.8/87.8, identity=29.5/28.8], orthofinder [OG0005675]	medium_confidence	Araport11	ITAG4_0	Arabidopsis	Tomato
AT1G73440	Vitvi05_01chr15g12320	mcscan_last_filtered [196], rbbh [evalue=6.189999999999999e-38/1.5700000000000002e-37, norm_bitscore=0.5/0.4, coverage=87.1/85.7, identity=42.1/41.3], orthofinder [OG0005675]	medium_confidence	Araport11	T2T_5_1	Arabidopsis	Grapevine
AT1G73450	Solyc03g098150.3	mcscan_anchors [1830], mcscan_last_filtered [1.83e+03], orthofinder [OG0002193]	lower_confidence	Araport11	ITAG4_0	Arabidopsis	Tomato
AT1G73450	Solyc06g072340.3	mcscan_anchors [1760], mcscan_last_filtered [1.76e+03], orthofinder [OG0002193]	lower_confidence	Araport11	ITAG4_0	Arabidopsis	Tomato
AT1G73450	Vitvi05_01chr01g01890	mcscan_last_filtered [2.15e+03], orthofinder [OG0002193]	lower_confidence	Araport11	T2T_5_1	Arabidopsis	Grapevine
AT1G73460	Solyc03g098150.3	rbbh [evalue=0.0/0.0, norm_bitscore=1.1/1.1, coverage=100.0/100.0, identity=59.8/59.9], orthofinder [OG0002193]	medium_confidence	Araport11	ITAG4_0	Arabidopsis	Tomato
AT1G73460	Solyc06g072340.3	orthofinder [OG0002193]	lower_confidence	Araport11	ITAG4_0	Arabidopsis	Tomato
AT1G73460	Vitvi05_01chr01g01890	rbbh [evalue=0.0/0.0, norm_bitscore=1.2/0.7, coverage=99.8/61.2, identity=63.5/63.6], orthofinder [OG0002193]	medium_confidence	Araport11	T2T_5_1	Arabidopsis	Grapevine
AT1G73470	Solyc03g098110.4	mcscan_anchors [420], mcscan_last_filtered [420], rbbh [evalue=2.9700000000000004e-122/1.32e-118, norm_bitscore=1.0/0.9, coverage=86.9/76.9, identity=62.1/62.1], orthofinder [OG0009560]	medium_confidence	Araport11	ITAG4_0	Arabidopsis	Tomato
AT1G73470	Vitvi05_01chr17g15830	mcscan_last_filtered [579], rbbh [evalue=5.65e-144/1.9499999999999998e-142, norm_bitscore=1.1/1.1, coverage=88.3/87.3, identity=67.1/67.1], orthofinder [OG0009560]	medium_confidence	Araport11	T2T_5_1	Arabidopsis	Grapevine
AT1G73480	Solyc03g098020.4	mcscan_anchors [595], mcscan_last_filtered [595], rbbh [evalue=1.0999999999999999e-180/2.3400000000000003e-177, norm_bitscore=1.1/1.1, coverage=99.8/99.2, identity=57.7/58.0], orthofinder [OG0003063]	medium_confidence	Araport11	ITAG4_0	Arabidopsis	Tomato
AT1G73480	Vitvi05_01chr17g15850	mcscan_last_filtered [622], rbbh [evalue=5.47e-182/1.18e-180, norm_bitscore=1.1/1.2, coverage=85.8/95.8, identity=65.5/65.5], orthofinder [OG0003063]	medium_confidence	Araport11	T2T_5_1	Arabidopsis	Grapevine
AT1G73480	Vitvi05_01chr17g15860	orthofinder [OG0003063]	lower_confidence	Araport11	T2T_5_1	Arabidopsis	Grapevine
AT1G73500	Solyc03g097920.1	rev_lifton_aegis [10], mcscan_anchors [403], mcscan_last_filtered [403], rbbh [evalue=7.879999999999999e-128/2.02e-128, norm_bitscore=1.2/1.1, coverage=84.2/78.3, identity=65.7/65.9], orthofinder [OG0003062]	high_confidence	Araport11	ITAG4_0	Arabidopsis	Tomato
AT1G73500	Vitvi05_01chr17g02310	rev_lifton_aegis [10], mcscan_anchors [465], mcscan_last_filtered [465], rbbh [evalue=5.789999999999999e-146/1.14e-148, norm_bitscore=1.3/1.3, coverage=98.4/97.8, identity=66.7/66.7], orthofinder [OG0003062]	high_confidence	Araport11	T2T_5_1	Arabidopsis	Grapevine
AT1G73530	Solyc09g011210.4	mcscan_last_filtered [169], rbbh [evalue=1.47e-40/1.04e-40, norm_bitscore=0.7/1.0, coverage=46.7/63.9, identity=71.8/71.8], orthofinder [OG0015491]	medium_confidence	Araport11	ITAG4_0	Arabidopsis	Tomato
AT1G73530	Vitvi05_01chr17g17810	mcscan_anchors [157], mcscan_last_filtered [157], rbbh [evalue=3.85e-29/5.83e-28, norm_bitscore=0.6/0.2, coverage=36.8/12.1, identity=74.6/74.6]	medium_confidence	Araport11	T2T_5_1	Arabidopsis	Grapevine
AT1G73540	Solyc11g011360.2	mcscan_last_filtered [177]	lower_confidence	Araport11	ITAG4_0	Arabidopsis	Tomato
AT1G73540	Solyc04g014500.3	mcscan_last_filtered [165]	lower_confidence	Araport11	ITAG4_0	Arabidopsis	Tomato
AT1G73540	Solyc12g040870.3	mcscan_last_filtered [157]	lower_confidence	Araport11	ITAG4_0	Arabidopsis	Tomato
AT1G73540	Solyc03g118470.4	mcscan_last_filtered [150]	lower_confidence	Araport11	ITAG4_0	Arabidopsis	Tomato
AT1G73540	Vitvi05_01chr17g02430	mcscan_anchors [230], mcscan_last_filtered [230]	lower_confidence	Araport11	T2T_5_1	Arabidopsis	Grapevine
AT1G73540	Vitvi05_01chr14g12550	mcscan_last_filtered [202]	lower_confidence	Araport11	T2T_5_1	Arabidopsis	Grapevine
AT1G73550	Solyc03g118580.3	orthofinder [OG0003060]	lower_confidence	Araport11	ITAG4_0	Arabidopsis	Tomato
AT1G73550	Vitvi05_01chr17g02580	orthofinder [OG0003060]	lower_confidence	Araport11	T2T_5_1	Arabidopsis	Grapevine
AT1G73560	Solyc03g118580.3	orthofinder [OG0003060]	lower_confidence	Araport11	ITAG4_0	Arabidopsis	Tomato
AT1G73560	Vitvi05_01chr17g02580	mcscan_anchors [83], mcscan_last_filtered [83], rbbh [evalue=5.23e-31/5.08e-32, norm_bitscore=0.7/0.7, coverage=54.1/50.3, identity=62.5/62.5], orthofinder [OG0003060]	medium_confidence	Araport11	T2T_5_1	Arabidopsis	Grapevine
AT1G73570	Solyc03g118670.3	orthofinder [OG0005082]	lower_confidence	Araport11	ITAG4_0	Arabidopsis	Tomato
AT1G73570	Vitvi05_01chr17g02720	rbbh [evalue=2.1599999999999998e-246/2.1299999999999997e-242, norm_bitscore=1.1/1.0, coverage=95.2/94.7, identity=63.1/63.7], orthofinder [OG0005082]	medium_confidence	Araport11	T2T_5_1	Arabidopsis	Grapevine
AT1G73580	Solyc02g091520.3	mcscan_last_filtered [182]	lower_confidence	Araport11	ITAG4_0	Arabidopsis	Tomato
AT1G73580	Vitvi05_01chr17g02750	mcscan_anchors [275], mcscan_last_filtered [275]	lower_confidence	Araport11	T2T_5_1	Arabidopsis	Grapevine
AT1G73580	Vitvi05_01chr14g14300	mcscan_last_filtered [199]	lower_confidence	Araport11	T2T_5_1	Arabidopsis	Grapevine
AT1G73590	Solyc03g118740.3	rev_lifton_aegis [11], mcscan_anchors [1030], mcscan_last_filtered [1.03e+03], rbbh [evalue=1.13e-304/1.8500000000000001e-305, norm_bitscore=1.3/1.4, coverage=100.0/100.0, identity=72.5/72.5], orthofinder [OG0009561]	high_confidence	Araport11	ITAG4_0	Arabidopsis	Tomato
AT1G73590	Vitvi05_01chr08g10120	rev_lifton_aegis [10]	high_confidence	Araport11	T2T_5_1	Arabidopsis	Grapevine
AT1G73590	Vitvi05_01chr17g03010	mcscan_anchors [1110], mcscan_last_filtered [1.11e+03], rbbh [evalue=6.439999999999999e-285/2.3099999999999997e-285, norm_bitscore=1.3/1.3, coverage=100.0/100.0, identity=69.7/70.3], orthofinder [OG0009561]	medium_confidence	Araport11	T2T_5_1	Arabidopsis	Grapevine
AT1G73600	Solyc03g118750.4	mcscan_anchors [1120], mcscan_last_filtered [1.12e+03], orthofinder [OG0002101]	lower_confidence	Araport11	ITAG4_0	Arabidopsis	Tomato
AT1G73600	Solyc06g068950.4	mcscan_anchors [818], mcscan_last_filtered [818]	lower_confidence	Araport11	ITAG4_0	Arabidopsis	Tomato
AT1G73600	Solyc12g040790.2	mcscan_last_filtered [1.13e+03], orthofinder [OG0002101]	lower_confidence	Araport11	ITAG4_0	Arabidopsis	Tomato
AT1G73600	Vitvi05_01chr17g03040	mcscan_anchors [1230], mcscan_last_filtered [1.23e+03], orthofinder [OG0002101]	lower_confidence	Araport11	T2T_5_1	Arabidopsis	Grapevine
AT1G73600	Vitvi05_01chr01g06690	mcscan_last_filtered [1.17e+03]	lower_confidence	Araport11	T2T_5_1	Arabidopsis	Grapevine
AT1G73620	Solyc03g118780.3	rev_lifton_aegis [9], mcscan_anchors [481], mcscan_last_filtered [481], rbbh [evalue=6.2e-139/2.2499999999999997e-138, norm_bitscore=1.5/1.6, coverage=88.3/98.8, identity=74.6/73.7], orthofinder [OG0005081]	high_confidence	Araport11	ITAG4_0	Arabidopsis	Tomato
AT1G73620	Vitvi05_01chr17g03160	mcscan_anchors [488], mcscan_last_filtered [488], orthofinder [OG0005081]	lower_confidence	Araport11	T2T_5_1	Arabidopsis	Grapevine
AT1G73630	Solyc03g118810.1	mcscan_anchors [154], mcscan_last_filtered [154], orthofinder [OG0003059]	lower_confidence	Araport11	ITAG4_0	Arabidopsis	Tomato
AT1G73630	Solyc06g068960.1	mcscan_anchors [128], mcscan_last_filtered [128], orthofinder [OG0003059]	lower_confidence	Araport11	ITAG4_0	Arabidopsis	Tomato
AT1G73630	Solyc02g063350.1	mcscan_last_filtered [155]	lower_confidence	Araport11	ITAG4_0	Arabidopsis	Tomato
AT1G73630	Solyc02g091500.1	mcscan_last_filtered [140]	lower_confidence	Araport11	ITAG4_0	Arabidopsis	Tomato
AT1G73630	Vitvi05_01chr17g03180	mcscan_anchors [171], mcscan_last_filtered [171], orthofinder [OG0003059]	lower_confidence	Araport11	T2T_5_1	Arabidopsis	Grapevine
AT1G73640	Solyc03g118820.4	mcscan_anchors [328], mcscan_last_filtered [328], rbbh [evalue=1.73e-99/8.09e-98, norm_bitscore=1.2/1.2, coverage=98.3/91.4, identity=65.1/65.1], orthofinder [OG0005080]	medium_confidence	Araport11	ITAG4_0	Arabidopsis	Tomato
AT1G73640	Vitvi05_01chr17g03210	mcscan_anchors [392], mcscan_last_filtered [392], orthofinder [OG0005080]	lower_confidence	Araport11	T2T_5_1	Arabidopsis	Grapevine
AT1G73650	Solyc03g118830.3	mcscan_anchors [617], mcscan_last_filtered [617], rbbh [evalue=4.67e-167/2.74e-168, norm_bitscore=1.5/1.5, coverage=93.7/93.1, identity=75.7/75.7]	medium_confidence	Araport11	ITAG4_0	Arabidopsis	Tomato
AT1G73650	Solyc06g068970.3	mcscan_anchors [612], mcscan_last_filtered [612], orthofinder [OG0009562]	lower_confidence	Araport11	ITAG4_0	Arabidopsis	Tomato
AT1G73650	Vitvi05_01chr17g03250	mcscan_anchors [713], mcscan_last_filtered [713], rbbh [evalue=2.72e-174/5.61e-174, norm_bitscore=1.6/1.6, coverage=95.7/99.0, identity=80.3/80.3], orthofinder [OG0009562]	medium_confidence	Araport11	T2T_5_1	Arabidopsis	Grapevine
AT1G73655	Solyc03g119150.4	mcscan_anchors [300], mcscan_last_filtered [300]	lower_confidence	Araport11	ITAG4_0	Arabidopsis	Tomato
AT1G73655	Vitvi05_01chr17g03260	mcscan_anchors [338], mcscan_last_filtered [338]	lower_confidence	Araport11	T2T_5_1	Arabidopsis	Grapevine
AT1G73660	Solyc06g068980.4	mcscan_anchors [1640], mcscan_last_filtered [1.64e+03], rbbh [evalue=0.0/0.0, norm_bitscore=1.0/1.1, coverage=95.3/99.1, identity=63.6/63.5], orthofinder [OG0003058]	medium_confidence	Araport11	ITAG4_0	Arabidopsis	Tomato
AT1G73660	Solyc03g119140.4	mcscan_anchors [1550], mcscan_last_filtered [1.55e+03], orthofinder [OG0003058]	lower_confidence	Araport11	ITAG4_0	Arabidopsis	Tomato
AT1G73660	Vitvi05_01chr17g03270	rec_liftoff_aegis [6/6], rev_lifton_aegis [11], mcscan_anchors [1860], mcscan_last_filtered [1.86e+03], rbbh [evalue=0.0/0.0, norm_bitscore=1.1/1.1, coverage=95.9/98.4, identity=62.7/62.6], orthofinder [OG0003058]	high_confidence	Araport11	T2T_5_1	Arabidopsis	Grapevine
AT1G73670	Solyc06g068990.4	mcscan_anchors [1110], mcscan_last_filtered [1.11e+03], orthofinder [OG0002001]	lower_confidence	Araport11	ITAG4_0	Arabidopsis	Tomato
AT1G73670	Solyc12g040680.2	mcscan_last_filtered [1.06e+03], orthofinder [OG0002001]	lower_confidence	Araport11	ITAG4_0	Arabidopsis	Tomato
AT1G73670	Solyc04g007710.3	mcscan_last_filtered [907]	lower_confidence	Araport11	ITAG4_0	Arabidopsis	Tomato
AT1G73670	Vitvi05_01chr17g03300	mcscan_anchors [1230], mcscan_last_filtered [1.23e+03], orthofinder [OG0002001]	lower_confidence	Araport11	T2T_5_1	Arabidopsis	Grapevine
AT1G73670	Vitvi05_01chr01g06370	mcscan_last_filtered [1.06e+03]	lower_confidence	Araport11	T2T_5_1	Arabidopsis	Grapevine
AT1G73680	Solyc03g119060.3	mcscan_anchors [1170], mcscan_last_filtered [1.17e+03], rbbh [evalue=0.0/0.0, norm_bitscore=1.5/1.5, coverage=99.7/99.7, identity=70.5/70.5], orthofinder [OG0009563]	medium_confidence	Araport11	ITAG4_0	Arabidopsis	Tomato
AT1G73680	Solyc02g087100.1	rev_lifton_aegis [6]	lower_confidence	Araport11	ITAG4_0	Arabidopsis	Tomato
AT1G73680	Vitvi05_01chr17g03460	rev_lifton_aegis [11], mcscan_anchors [1280], mcscan_last_filtered [1.28e+03], rbbh [evalue=0.0/0.0, norm_bitscore=1.5/1.5, coverage=100.0/100.0, identity=72.0/72.0], orthofinder [OG0009563]	high_confidence	Araport11	T2T_5_1	Arabidopsis	Grapevine
AT1G73690	Solyc08g081280.3	mcscan_last_filtered [746], orthofinder [OG0005079]	lower_confidence	Araport11	ITAG4_0	Arabidopsis	Tomato
AT1G73690	Vitvi05_01chr14g16510	mcscan_last_filtered [646]	lower_confidence	Araport11	T2T_5_1	Arabidopsis	Grapevine
AT1G73690	Vitvi05_01chr17g03700	mcscan_last_filtered [558], orthofinder [OG0005079]	lower_confidence	Araport11	T2T_5_1	Arabidopsis	Grapevine
AT1G73700	Solyc03g118970.3	mcscan_anchors [606], mcscan_last_filtered [606], orthofinder [OG0001499]	lower_confidence	Araport11	ITAG4_0	Arabidopsis	Tomato
AT1G73700	Solyc04g007540.3	mcscan_last_filtered [551]	lower_confidence	Araport11	ITAG4_0	Arabidopsis	Tomato
AT1G73700	Solyc07g006740.3	mcscan_last_filtered [513]	lower_confidence	Araport11	ITAG4_0	Arabidopsis	Tomato
AT1G73700	Solyc04g009790.4	mcscan_last_filtered [469]	lower_confidence	Araport11	ITAG4_0	Arabidopsis	Tomato
AT1G73700	Solyc03g118960.3	orthofinder [OG0001499]	lower_confidence	Araport11	ITAG4_0	Arabidopsis	Tomato
AT1G73700	Vitvi05_01chr17g03740	mcscan_last_filtered [699], orthofinder [OG0001499]	lower_confidence	Araport11	T2T_5_1	Arabidopsis	Grapevine
AT1G73700	Vitvi05_01chr01g05620	mcscan_last_filtered [542]	lower_confidence	Araport11	T2T_5_1	Arabidopsis	Grapevine
AT1G73700	Vitvi05_01chr17g03750	orthofinder [OG0001499]	lower_confidence	Araport11	T2T_5_1	Arabidopsis	Grapevine
AT1G73710	Solyc07g054480.3	rec_liftoff_aegis [9/9], rev_lifton_aegis [11], mcscan_last_filtered [1.43e+03], rbbh [evalue=6.15e-188/4.6299999999999996e-191, norm_bitscore=0.6/0.6, coverage=93.2/89.5, identity=63.6/63.6], orthofinder [OG0009564]	high_confidence	Araport11	ITAG4_0	Arabidopsis	Tomato
AT1G73710	Vitvi05_01chr12g08050	rev_lifton_aegis [10], mcscan_last_filtered [1.59e+03], rbbh [evalue=8e-218/1.58e-221, norm_bitscore=0.7/0.7, coverage=93.9/90.3, identity=67.4/67.4], orthofinder [OG0009564]	high_confidence	Araport11	T2T_5_1	Arabidopsis	Grapevine
AT1G73720	Solyc06g064830.3	mcscan_last_filtered [1.38e+03], rbbh [evalue=8.100000000000001e-245/3.89e-245, norm_bitscore=1.3/1.3, coverage=99.6/99.2, identity=81.4/81.4], orthofinder [OG0009565]	medium_confidence	Araport11	ITAG4_0	Arabidopsis	Tomato
AT1G73720	Vitvi05_01chr17g13010	mcscan_last_filtered [1.48e+03], rbbh [evalue=3.93e-254/2.4e-253, norm_bitscore=1.4/1.4, coverage=99.6/99.2, identity=85.1/85.1], orthofinder [OG0009565]	medium_confidence	Araport11	T2T_5_1	Arabidopsis	Grapevine
AT1G73730	Solyc01g006650.2	mcscan_last_filtered [682], rbbh [evalue=7.18e-148/1.27e-149, norm_bitscore=0.8/0.7, coverage=82.0/53.4, identity=53.7/66.6], orthofinder [OG0005676]	medium_confidence	Araport11	ITAG4_0	Arabidopsis	Tomato
AT1G73730	Solyc01g014480.3	mcscan_last_filtered [721], orthofinder [OG0005676]	lower_confidence	Araport11	ITAG4_0	Arabidopsis	Tomato
AT1G73730	Vitvi05_01chr06g02590	rec_liftoff_aegis [7/7], rev_lifton_aegis [10], mcscan_last_filtered [778], rbbh [evalue=1.6e-178/1.0999999999999999e-174, norm_bitscore=0.9/0.8, coverage=90.5/92.1, identity=55.9/53.6], orthofinder [OG0005676]	high_confidence	Araport11	T2T_5_1	Arabidopsis	Grapevine
AT1G73740	Solyc03g118860.3	mcscan_anchors [353], mcscan_last_filtered [353], rbbh [evalue=3.94e-133/3.69e-136, norm_bitscore=0.9/0.9, coverage=98.1/97.5, identity=48.7/48.7], orthofinder [OG0009566]	medium_confidence	Araport11	ITAG4_0	Arabidopsis	Tomato
AT1G73740	Vitvi05_01chr17g04110	mcscan_anchors [519], mcscan_last_filtered [519], rbbh [evalue=2.49e-147/9.68e-153, norm_bitscore=1.0/1.0, coverage=98.1/94.6, identity=54.2/54.2], orthofinder [OG0009566]	medium_confidence	Araport11	T2T_5_1	Arabidopsis	Grapevine
AT1G73750	Solyc03g118850.4	mcscan_anchors [423], mcscan_last_filtered [423]	lower_confidence	Araport11	ITAG4_0	Arabidopsis	Tomato
AT1G73750	Vitvi05_01chr17g04120	mcscan_anchors [447], mcscan_last_filtered [447]	lower_confidence	Araport11	T2T_5_1	Arabidopsis	Grapevine
AT1G73760	Solyc03g118840.3	mcscan_anchors [193], mcscan_last_filtered [193], rbbh [evalue=4.42e-78/4.47e-78, norm_bitscore=0.7/0.6, coverage=97.6/98.7, identity=41.7/41.2], orthofinder [OG0001396]	medium_confidence	Araport11	ITAG4_0	Arabidopsis	Tomato
AT1G73760	Solyc12g040390.3	mcscan_last_filtered [170], orthofinder [OG0001396]	lower_confidence	Araport11	ITAG4_0	Arabidopsis	Tomato
AT1G73760	Solyc12g040360.2	orthofinder [OG0001396]	lower_confidence	Araport11	ITAG4_0	Arabidopsis	Tomato
AT1G73760	Vitvi05_01chr17g04130	mcscan_anchors [224], mcscan_last_filtered [224], rbbh [evalue=4.04e-80/6.07e-83, norm_bitscore=0.7/0.7, coverage=98.6/98.7, identity=44.5/44.0], orthofinder [OG0001396]	medium_confidence	Araport11	T2T_5_1	Arabidopsis	Grapevine
AT1G73760	Vitvi05_01chr01g05120	orthofinder [OG0001396]	lower_confidence	Araport11	T2T_5_1	Arabidopsis	Grapevine
AT1G73770	Solyc03g119160.3	orthofinder [OG0002194]	lower_confidence	Araport11	ITAG4_0	Arabidopsis	Tomato
AT1G73780	Solyc06g069070.1	mcscan_anchors [72], mcscan_last_filtered [72]	lower_confidence	Araport11	ITAG4_0	Arabidopsis	Tomato
AT1G73780	Vitvi05_01chr17g04220	mcscan_anchors [84], mcscan_last_filtered [84.8]	lower_confidence	Araport11	T2T_5_1	Arabidopsis	Grapevine
AT1G73790	Solyc03g097400.1	mcscan_last_filtered [87.5], orthofinder [OG0003377]	lower_confidence	Araport11	ITAG4_0	Arabidopsis	Tomato
AT1G73790	Solyc06g072690.3	mcscan_last_filtered [84.4]	lower_confidence	Araport11	ITAG4_0	Arabidopsis	Tomato
AT1G73790	Vitvi05_01chr08g09850	mcscan_last_filtered [132], orthofinder [OG0003377]	lower_confidence	Araport11	T2T_5_1	Arabidopsis	Grapevine
AT1G73790	Vitvi05_01chr10g17690	mcscan_last_filtered [122], orthofinder [OG0003377]	lower_confidence	Araport11	T2T_5_1	Arabidopsis	Grapevine
AT1G73805	Solyc12g036390.2	rev_lifton_aegis [9], mcscan_anchors [328], mcscan_last_filtered [328], orthofinder [OG0002195]	high_confidence	Araport11	ITAG4_0	Arabidopsis	Tomato
AT1G73805	Solyc03g119250.4	mcscan_anchors [378], mcscan_last_filtered [378], rbbh [evalue=6.1e-134/1.34e-135, norm_bitscore=0.9/0.8, coverage=94.7/92.6, identity=49.7/49.7], orthofinder [OG0002195]	medium_confidence	Araport11	ITAG4_0	Arabidopsis	Tomato
AT1G73805	Vitvi05_01chr17g04410	rev_lifton_aegis [9], orthofinder [OG0002195]	high_confidence	Araport11	T2T_5_1	Arabidopsis	Grapevine
AT1G73805	Vitvi05_01chr17g04430	rbbh [evalue=6.389999999999999e-138/1.9899999999999999e-137, norm_bitscore=0.9/0.9, coverage=86.9/83.9, identity=54.2/54.2], orthofinder [OG0002195]	medium_confidence	Araport11	T2T_5_1	Arabidopsis	Grapevine
AT1G73805	Vitvi05_01chr17g04420	mcscan_anchors [450], mcscan_last_filtered [450], orthofinder [OG0002195]	lower_confidence	Araport11	T2T_5_1	Arabidopsis	Grapevine
AT1G73810	Solyc03g119260.4	mcscan_anchors [319], mcscan_last_filtered [319]	lower_confidence	Araport11	ITAG4_0	Arabidopsis	Tomato
AT1G73810	Solyc05g009120.3	mcscan_last_filtered [282]	lower_confidence	Araport11	ITAG4_0	Arabidopsis	Tomato
AT1G73810	Vitvi05_01chr17g04470	mcscan_anchors [352], mcscan_last_filtered [352]	lower_confidence	Araport11	T2T_5_1	Arabidopsis	Grapevine
AT1G73810	Vitvi05_01chr01g04800	mcscan_last_filtered [375]	lower_confidence	Araport11	T2T_5_1	Arabidopsis	Grapevine
AT1G73820	Solyc03g097990.3	mcscan_last_filtered [460], rbbh [evalue=3.75e-116/7.02e-118, norm_bitscore=1.6/1.7, coverage=92.4/100.0, identity=82.0/82.0], orthofinder [OG0009567]	medium_confidence	Araport11	ITAG4_0	Arabidopsis	Tomato
AT1G73820	Vitvi05_01chr06g15580	mcscan_last_filtered [510], rbbh [evalue=3.56e-118/1.0399999999999999e-119, norm_bitscore=1.6/1.7, coverage=92.4/100.0, identity=81.4/81.4], orthofinder [OG0009567]	medium_confidence	Araport11	T2T_5_1	Arabidopsis	Grapevine
AT1G73830	Solyc03g119390.4	mcscan_anchors [303], mcscan_last_filtered [303], rbbh [evalue=4.39e-57/7.47e-59, norm_bitscore=0.7/0.6, coverage=51.1/45.7, identity=75.7/75.7], orthofinder [OG0003064]	medium_confidence	Araport11	ITAG4_0	Arabidopsis	Tomato
AT1G73830	Solyc12g036470.2	mcscan_anchors [267], mcscan_last_filtered [267], orthofinder [OG0003064]	lower_confidence	Araport11	ITAG4_0	Arabidopsis	Tomato
AT1G73830	Solyc04g007300.4	mcscan_last_filtered [255]	lower_confidence	Araport11	ITAG4_0	Arabidopsis	Tomato
AT1G73830	Vitvi05_01chr17g04700	mcscan_anchors [301], mcscan_last_filtered [301], rbbh [evalue=2.32e-58/2.4299999999999997e-61, norm_bitscore=0.7/0.7, coverage=90.5/89.5, identity=51.0/51.6], orthofinder [OG0003064]	medium_confidence	Araport11	T2T_5_1	Arabidopsis	Grapevine
AT1G73830	Vitvi05_01chr01g04600	mcscan_last_filtered [285]	lower_confidence	Araport11	T2T_5_1	Arabidopsis	Grapevine
AT1G73830	Vitvi05_01chr14g17630	mcscan_last_filtered [220]	lower_confidence	Araport11	T2T_5_1	Arabidopsis	Grapevine
AT1G73840	Solyc03g119460.4	mcscan_anchors [154], mcscan_last_filtered [154], rbbh [evalue=2.7799999999999997e-52/2.38e-51, norm_bitscore=0.5/0.5, coverage=98.7/89.1, identity=37.9/38.5], orthofinder [OG0000568]	medium_confidence	Araport11	ITAG4_0	Arabidopsis	Tomato
AT1G73840	Vitvi05_01chr17g04850	rbbh [evalue=1.2e-49/1.27e-47, norm_bitscore=0.4/0.5, coverage=100.0/100.0, identity=39.4/39.1], orthofinder [OG0000568]	medium_confidence	Araport11	T2T_5_1	Arabidopsis	Grapevine
AT1G73840	Vitvi05_01chr17g04830	mcscan_anchors [220], mcscan_last_filtered [220], orthofinder [OG0000568]	lower_confidence	Araport11	T2T_5_1	Arabidopsis	Grapevine
AT1G73840	Vitvi05_01chr17g04840	orthofinder [OG0000568]	lower_confidence	Araport11	T2T_5_1	Arabidopsis	Grapevine
AT1G73840	Vitvi05_01chr17g04820	orthofinder [OG0000568]	lower_confidence	Araport11	T2T_5_1	Arabidopsis	Grapevine
AT1G73840	Vitvi05_01chr16g20810	orthofinder [OG0000568]	lower_confidence	Araport11	T2T_5_1	Arabidopsis	Grapevine
AT1G73840	Vitvi05_01chr15g09870	orthofinder [OG0000568]	lower_confidence	Araport11	T2T_5_1	Arabidopsis	Grapevine
AT1G73840	Vitvi05_01chr16g07440	orthofinder [OG0000568]	lower_confidence	Araport11	T2T_5_1	Arabidopsis	Grapevine
AT1G73840	Vitvi05_01chr09g11960	orthofinder [OG0000568]	lower_confidence	Araport11	T2T_5_1	Arabidopsis	Grapevine
AT1G73840	Vitvi05_01chr19g13800	orthofinder [OG0000568]	lower_confidence	Araport11	T2T_5_1	Arabidopsis	Grapevine
AT1G73850	Solyc12g036500.2	mcscan_anchors [528], mcscan_last_filtered [528], rbbh [evalue=5.13e-139/1.9999999999999998e-134, norm_bitscore=0.7/0.7, coverage=57.2/60.1, identity=61.1/61.4], orthofinder [OG0005677]	medium_confidence	Araport11	ITAG4_0	Arabidopsis	Tomato
AT1G73850	Solyc03g119470.2	rev_lifton_aegis [6], mcscan_anchors [567], mcscan_last_filtered [567], orthofinder [OG0005677]	lower_confidence	Araport11	ITAG4_0	Arabidopsis	Tomato
AT1G73850	Vitvi05_01chr17g04900	rev_lifton_aegis [10], mcscan_anchors [582], mcscan_last_filtered [582], rbbh [evalue=3.07e-158/6.2e-155, norm_bitscore=0.7/0.8, coverage=99.2/99.5, identity=47.9/47.9], orthofinder [OG0005677]	high_confidence	Araport11	T2T_5_1	Arabidopsis	Grapevine
AT1G73860	Solyc06g069130.4	mcscan_anchors [848], mcscan_last_filtered [848], rbbh [evalue=1.4999999999999998e-278/3.57e-281, norm_bitscore=0.8/0.9, coverage=79.2/76.9, identity=59.5/56.2], orthofinder [OG0001040]	medium_confidence	Araport11	ITAG4_0	Arabidopsis	Tomato
AT1G73860	Solyc12g036810.3	mcscan_anchors [660], mcscan_last_filtered [660], orthofinder [OG0001040]	lower_confidence	Araport11	ITAG4_0	Arabidopsis	Tomato
AT1G73860	Vitvi05_01chr17g04930	mcscan_anchors [837], mcscan_last_filtered [837], orthofinder [OG0001040]	lower_confidence	Araport11	T2T_5_1	Arabidopsis	Grapevine
AT1G73870	Solyc03g119540.3	mcscan_anchors [108], mcscan_last_filtered [108]	lower_confidence	Araport11	ITAG4_0	Arabidopsis	Tomato
AT1G73870	Solyc04g007210.3	mcscan_last_filtered [144]	lower_confidence	Araport11	ITAG4_0	Arabidopsis	Tomato
AT1G73870	Vitvi05_01chr17g04980	mcscan_anchors [131], mcscan_last_filtered [131]	lower_confidence	Araport11	T2T_5_1	Arabidopsis	Grapevine
AT1G73870	Vitvi05_01chr06g10430	mcscan_last_filtered [107]	lower_confidence	Araport11	T2T_5_1	Arabidopsis	Grapevine
AT1G73875	Solyc03g119570.3	mcscan_anchors [498], mcscan_last_filtered [498], rbbh [evalue=2.37e-152/1.58e-149, norm_bitscore=1.0/1.0, coverage=81.3/85.2, identity=57.9/58.1], orthofinder [OG0009568]	medium_confidence	Araport11	ITAG4_0	Arabidopsis	Tomato
AT1G73875	Vitvi05_01chr17g05000	mcscan_anchors [654], mcscan_last_filtered [654], rbbh [evalue=4.34e-173/7.63e-172, norm_bitscore=1.1/1.1, coverage=87.9/82.5, identity=61.0/62.2], orthofinder [OG0009568]	medium_confidence	Araport11	T2T_5_1	Arabidopsis	Grapevine
AT1G73880	Solyc05g010685.1	rev_lifton_aegis [7]	high_confidence	Araport11	ITAG4_0	Arabidopsis	Tomato
AT1G73880	Solyc03g114710.4	mcscan_anchors [377], mcscan_last_filtered [377], rbbh [evalue=3.1500000000000004e-160/5.76e-160, norm_bitscore=1.0/1.0, coverage=95.6/96.4, identity=50.0/50.0], orthofinder [OG0009569]	medium_confidence	Araport11	ITAG4_0	Arabidopsis	Tomato
AT1G73880	Vitvi05_01chr17g06760	rev_lifton_aegis [10], mcscan_anchors [512], mcscan_last_filtered [512]	high_confidence	Araport11	T2T_5_1	Arabidopsis	Grapevine
AT1G73880	Vitvi05_01chr17g06770	rbbh [evalue=3.4799999999999998e-174/2.14e-173, norm_bitscore=1.1/1.0, coverage=97.0/97.5, identity=53.3/53.3], orthofinder [OG0009569]	medium_confidence	Araport11	T2T_5_1	Arabidopsis	Grapevine
AT1G73885	Solyc06g069170.4	mcscan_anchors [164], mcscan_last_filtered [164], rbbh [evalue=5.35e-40/9.57e-38, norm_bitscore=0.7/0.6, coverage=92.7/90.5, identity=44.3/44.6], orthofinder [OG0009570]	medium_confidence	Araport11	ITAG4_0	Arabidopsis	Tomato
AT1G73885	Vitvi05_01chr17g05080	mcscan_anchors [174], mcscan_last_filtered [174], rbbh [evalue=1.49e-40/1.34e-39, norm_bitscore=0.7/0.6, coverage=48.7/44.9, identity=69.1/69.1], orthofinder [OG0009570]	medium_confidence	Araport11	T2T_5_1	Arabidopsis	Grapevine
AT1G73890	Solyc03g119620.1	rbbh [evalue=1.02e-27/4.73e-28, norm_bitscore=0.5/0.6, coverage=74.2/73.7, identity=44.5/42.4], orthofinder [OG0009571]	medium_confidence	Araport11	ITAG4_0	Arabidopsis	Tomato
AT1G73890	Vitvi05_01chr17g05110	mcscan_anchors [145], mcscan_last_filtered [145], rbbh [evalue=4.39e-35/9.870000000000001e-37, norm_bitscore=0.6/0.7, coverage=76.8/79.0, identity=49.7/48.8], orthofinder [OG0009571]	medium_confidence	Araport11	T2T_5_1	Arabidopsis	Grapevine
AT1G73920	Solyc03g119720.4	mcscan_anchors [797], mcscan_last_filtered [797], orthofinder [OG0003065]	lower_confidence	Araport11	ITAG4_0	Arabidopsis	Tomato
AT1G73920	Solyc12g038160.2	mcscan_last_filtered [1.02e+03], orthofinder [OG0003065]	lower_confidence	Araport11	ITAG4_0	Arabidopsis	Tomato
AT1G73920	Vitvi05_01chr17g05530	mcscan_anchors [1350], mcscan_last_filtered [1.35e+03], rbbh [evalue=0.0/0.0, norm_bitscore=1.3/1.3, coverage=98.9/99.7, identity=69.1/69.1], orthofinder [OG0003065]	medium_confidence	Araport11	T2T_5_1	Arabidopsis	Grapevine
AT1G73920	Vitvi05_01chr18g09160	rev_lifton_aegis [6]	lower_confidence	Araport11	T2T_5_1	Arabidopsis	Grapevine
AT1G73930	Solyc03g119750.4	mcscan_anchors [1030], mcscan_last_filtered [1.03e+03], rbbh [evalue=0.0/0.0, norm_bitscore=1.4/1.3, coverage=99.0/98.5, identity=68.2/68.2], orthofinder [OG0009572]	medium_confidence	Araport11	ITAG4_0	Arabidopsis	Tomato
AT1G73930	Vitvi05_01chr17g05630	rec_liftoff_aegis [9/9], rev_lifton_aegis [10], mcscan_anchors [1440], mcscan_last_filtered [1.44e+03], rbbh [evalue=0.0/0.0, norm_bitscore=1.5/1.2, coverage=91.5/78.0, identity=75.6/75.6], orthofinder [OG0009572]	high_confidence	Araport11	T2T_5_1	Arabidopsis	Grapevine
AT1G73940	Vitvi05_01chr02g03560	mcscan_last_filtered [223], rbbh [evalue=1.68e-50/5.79e-51, norm_bitscore=1.0/1.1, coverage=96.7/95.8, identity=56.5/57.3], orthofinder [OG0015492]	medium_confidence	Araport11	T2T_5_1	Arabidopsis	Grapevine
AT1G73950	Solyc03g119760.3	mcscan_anchors [976], mcscan_last_filtered [976], orthofinder [OG0002003]	lower_confidence	Araport11	ITAG4_0	Arabidopsis	Tomato
AT1G73950	Solyc05g009870.4	mcscan_last_filtered [849]	lower_confidence	Araport11	ITAG4_0	Arabidopsis	Tomato
AT1G73950	Vitvi05_01chr01g03620	rec_liftoff_aegis [7/7], rev_lifton_aegis [6], mcscan_last_filtered [954]	high_confidence	Araport11	T2T_5_1	Arabidopsis	Grapevine
AT1G73950	Vitvi05_01chr17g05680	mcscan_anchors [877], mcscan_last_filtered [877]	lower_confidence	Araport11	T2T_5_1	Arabidopsis	Grapevine
AT1G73960	Solyc03g119780.4	mcscan_anchors [1770], mcscan_last_filtered [1.77e+03], rbbh [evalue=0.0/0.0, norm_bitscore=0.9/1.1, coverage=73.3/84.2, identity=64.8/64.8], orthofinder [OG0009573]	medium_confidence	Araport11	ITAG4_0	Arabidopsis	Tomato
AT1G73960	Vitvi05_01chr17g05820	mcscan_anchors [2140], mcscan_last_filtered [2.14e+03], rbbh [evalue=0.0/0.0, norm_bitscore=1.1/1.1, coverage=92.4/88.8, identity=61.9/61.9], orthofinder [OG0009573]	medium_confidence	Araport11	T2T_5_1	Arabidopsis	Grapevine
AT1G73965	Solyc05g009915.1	rev_lifton_aegis [10 (copies)], mcscan_last_filtered [86.5], rbbh [evalue=3.99e-17/8.04e-17, norm_bitscore=0.7/0.6, coverage=96.3/97.3, identity=41.2/41.2], orthofinder [OG0005631]	high_confidence	Araport11	ITAG4_0	Arabidopsis	Tomato
AT1G73965	Vitvi05_01chr01g03510	mcscan_last_filtered [78.2], orthofinder [OG0005631]	lower_confidence	Araport11	T2T_5_1	Arabidopsis	Grapevine
AT1G73970	Solyc08g079810.4	mcscan_last_filtered [761], rbbh [evalue=1.43e-260/4.2500000000000004e-265, norm_bitscore=0.9/0.9, coverage=100.0/92.8, identity=50.7/51.4], orthofinder [OG0009574]	medium_confidence	Araport11	ITAG4_0	Arabidopsis	Tomato
AT1G73970	Vitvi05_01chr02g06080	mcscan_last_filtered [1.04e+03], rbbh [evalue=5.8899999999999996e-288/6.92e-290, norm_bitscore=1.0/1.0, coverage=99.6/95.5, identity=54.6/55.6], orthofinder [OG0009574]	medium_confidence	Araport11	T2T_5_1	Arabidopsis	Grapevine
AT1G73980	Solyc03g114580.4	mcscan_anchors [1280], mcscan_last_filtered [1.28e+03], rbbh [evalue=6.03e-319/1.21e-316, norm_bitscore=1.4/1.3, coverage=98.8/97.2, identity=71.2/71.2], orthofinder [OG0009575]	medium_confidence	Araport11	ITAG4_0	Arabidopsis	Tomato
AT1G73980	Solyc05g010340.3	mcscan_last_filtered [1.14e+03]	lower_confidence	Araport11	ITAG4_0	Arabidopsis	Tomato
AT1G73980	Vitvi05_01chr17g06500	rec_liftoff_aegis [6/6], rev_lifton_aegis [11], mcscan_anchors [1440], mcscan_last_filtered [1.44e+03], rbbh [evalue=0.0/0.0, norm_bitscore=1.5/1.4, coverage=99.8/98.5, identity=74.6/74.7], orthofinder [OG0009575]	high_confidence	Araport11	T2T_5_1	Arabidopsis	Grapevine
AT1G73980	Vitvi05_01chr01g18580	mcscan_last_filtered [1.22e+03]	lower_confidence	Araport11	T2T_5_1	Arabidopsis	Grapevine
AT1G73990	Solyc03g114640.4	mcscan_anchors [1270], mcscan_last_filtered [1.27e+03], rbbh [evalue=0.0/8.17e-320, norm_bitscore=1.3/1.3, coverage=95.4/92.6, identity=69.6/69.5], orthofinder [OG0009576]	medium_confidence	Araport11	ITAG4_0	Arabidopsis	Tomato
AT1G73990	Vitvi05_01chr17g06560	mcscan_anchors [1330], mcscan_last_filtered [1.33e+03], rbbh [evalue=0.0/0.0, norm_bitscore=1.3/1.3, coverage=99.0/99.4, identity=68.8/68.8], orthofinder [OG0009576]	medium_confidence	Araport11	T2T_5_1	Arabidopsis	Grapevine
AT1G74000	Solyc12g039070.2	mcscan_last_filtered [98.6], rbbh [evalue=3.75e-73/5.7500000000000005e-75, norm_bitscore=0.7/0.7, coverage=90.3/90.1, identity=42.2/42.2], orthofinder [OG0000569]	medium_confidence	Araport11	ITAG4_0	Arabidopsis	Tomato
AT1G74000	Solyc03g114560.2	orthofinder [OG0000569]	lower_confidence	Araport11	ITAG4_0	Arabidopsis	Tomato
AT1G74000	Solyc03g114540.2	orthofinder [OG0000569]	lower_confidence	Araport11	ITAG4_0	Arabidopsis	Tomato
AT1G74000	Solyc03g114550.2	orthofinder [OG0000569]	lower_confidence	Araport11	ITAG4_0	Arabidopsis	Tomato
AT1G74000	Solyc03g114530.4	orthofinder [OG0000569]	lower_confidence	Araport11	ITAG4_0	Arabidopsis	Tomato
AT1G74000	Vitvi05_01chr17g06420	orthofinder [OG0000569]	lower_confidence	Araport11	T2T_5_1	Arabidopsis	Grapevine
AT1G74000	Vitvi05_01chr17g06440	orthofinder [OG0000569]	lower_confidence	Araport11	T2T_5_1	Arabidopsis	Grapevine
AT1G74000	Vitvi05_01chr17g06430	orthofinder [OG0000569]	lower_confidence	Araport11	T2T_5_1	Arabidopsis	Grapevine
AT1G74010	Solyc03g114560.2	orthofinder [OG0000569]	lower_confidence	Araport11	ITAG4_0	Arabidopsis	Tomato
AT1G74010	Solyc03g114540.2	orthofinder [OG0000569]	lower_confidence	Araport11	ITAG4_0	Arabidopsis	Tomato
AT1G74010	Solyc03g114550.2	orthofinder [OG0000569]	lower_confidence	Araport11	ITAG4_0	Arabidopsis	Tomato
AT1G74010	Solyc03g114530.4	orthofinder [OG0000569]	lower_confidence	Araport11	ITAG4_0	Arabidopsis	Tomato
AT1G74010	Solyc12g039070.2	orthofinder [OG0000569]	lower_confidence	Araport11	ITAG4_0	Arabidopsis	Tomato
AT1G74010	Vitvi05_01chr17g06430	rev_lifton_aegis [10], rbbh [evalue=1.1700000000000001e-86/5.2200000000000005e-86, norm_bitscore=0.8/0.8, coverage=99.1/87.8, identity=47.1/48.4], orthofinder [OG0000569]	high_confidence	Araport11	T2T_5_1	Arabidopsis	Grapevine
AT1G74010	Vitvi05_01chr17g06420	orthofinder [OG0000569]	lower_confidence	Araport11	T2T_5_1	Arabidopsis	Grapevine
AT1G74010	Vitvi05_01chr17g06440	orthofinder [OG0000569]	lower_confidence	Araport11	T2T_5_1	Arabidopsis	Grapevine
AT1G74020	Solyc03g114540.2	rbbh [evalue=9.89e-76/2.3600000000000003e-79, norm_bitscore=0.7/0.7, coverage=93.2/97.6, identity=42.8/42.9], orthofinder [OG0000569]	medium_confidence	Araport11	ITAG4_0	Arabidopsis	Tomato
AT1G74020	Solyc03g114560.2	orthofinder [OG0000569]	lower_confidence	Araport11	ITAG4_0	Arabidopsis	Tomato
AT1G74020	Solyc03g114550.2	orthofinder [OG0000569]	lower_confidence	Araport11	ITAG4_0	Arabidopsis	Tomato
AT1G74020	Solyc03g114530.4	orthofinder [OG0000569]	lower_confidence	Araport11	ITAG4_0	Arabidopsis	Tomato
AT1G74020	Solyc12g039070.2	orthofinder [OG0000569]	lower_confidence	Araport11	ITAG4_0	Arabidopsis	Tomato
AT1G74020	Vitvi05_01chr17g06440	mcscan_anchors [143], mcscan_last_filtered [143], orthofinder [OG0000569]	lower_confidence	Araport11	T2T_5_1	Arabidopsis	Grapevine
AT1G74020	Vitvi05_01chr17g06420	orthofinder [OG0000569]	lower_confidence	Araport11	T2T_5_1	Arabidopsis	Grapevine
AT1G74020	Vitvi05_01chr17g06430	orthofinder [OG0000569]	lower_confidence	Araport11	T2T_5_1	Arabidopsis	Grapevine
AT1G74030	Solyc03g114500.4	mcscan_anchors [1170], mcscan_last_filtered [1.17e+03], rbbh [evalue=1.6299999999999999e-285/1.32e-284, norm_bitscore=1.6/1.6, coverage=98.7/88.1, identity=83.1/90.5], orthofinder [OG0009577]	medium_confidence	Araport11	ITAG4_0	Arabidopsis	Tomato
AT1G74030	Vitvi05_01chr17g06370	mcscan_anchors [1280], mcscan_last_filtered [1.28e+03], rbbh [evalue=1.27e-289/6.62e-290, norm_bitscore=1.7/1.7, coverage=91.8/94.5, identity=89.3/89.3], orthofinder [OG0009577]	medium_confidence	Araport11	T2T_5_1	Arabidopsis	Grapevine
AT1G74040	Solyc08g014130.3	mcscan_last_filtered [1.21e+03], rbbh [evalue=7.94e-315/3.24e-314, norm_bitscore=1.4/1.3, coverage=87.0/83.1, identity=77.5/77.5], orthofinder [OG0003066]	medium_confidence	Araport11	ITAG4_0	Arabidopsis	Tomato
AT1G74040	Solyc06g053400.3	mcscan_last_filtered [1.23e+03], orthofinder [OG0003066]	lower_confidence	Araport11	ITAG4_0	Arabidopsis	Tomato
AT1G74040	Vitvi05_01chr05g21480	mcscan_last_filtered [1.27e+03], orthofinder [OG0003066]	lower_confidence	Araport11	T2T_5_1	Arabidopsis	Grapevine
AT1G74050	Solyc11g012110.2	rev_lifton_aegis [10], orthofinder [OG0001041]	high_confidence	Araport11	ITAG4_0	Arabidopsis	Tomato
AT1G74050	Solyc05g054070.4	orthofinder [OG0001041]	lower_confidence	Araport11	ITAG4_0	Arabidopsis	Tomato
AT1G74050	Solyc04g014720.4	orthofinder [OG0001041]	lower_confidence	Araport11	ITAG4_0	Arabidopsis	Tomato
AT1G74050	Vitvi05_01chr13g27130	rbbh [evalue=1.56e-132/2.3400000000000003e-132, norm_bitscore=1.6/1.6, coverage=100.0/100.0, identity=82.9/82.9], orthofinder [OG0001041]	medium_confidence	Araport11	T2T_5_1	Arabidopsis	Grapevine
AT1G74050	Vitvi05_01chr08g21360	orthofinder [OG0001041]	lower_confidence	Araport11	T2T_5_1	Arabidopsis	Grapevine
AT1G74060	Solyc05g054070.4	mcscan_last_filtered [517], orthofinder [OG0001041]	lower_confidence	Araport11	ITAG4_0	Arabidopsis	Tomato
AT1G74060	Solyc04g014720.4	mcscan_last_filtered [516], orthofinder [OG0001041]	lower_confidence	Araport11	ITAG4_0	Arabidopsis	Tomato
AT1G74060	Solyc11g012110.2	mcscan_last_filtered [505], orthofinder [OG0001041]	lower_confidence	Araport11	ITAG4_0	Arabidopsis	Tomato
AT1G74060	Vitvi05_01chr13g27130	mcscan_last_filtered [628], orthofinder [OG0001041]	lower_confidence	Araport11	T2T_5_1	Arabidopsis	Grapevine
AT1G74060	Vitvi05_01chr08g21360	mcscan_last_filtered [554], orthofinder [OG0001041]	lower_confidence	Araport11	T2T_5_1	Arabidopsis	Grapevine
AT1G74055	Solyc03g114430.1	rev_lifton_aegis [9], mcscan_anchors [54], mcscan_last_filtered [54.4], rbbh [evalue=3.22e-13/4.24e-14, norm_bitscore=0.4/0.6, coverage=69.7/87.3, identity=45.2/42.6], orthofinder [OG0009578]	high_confidence	Araport11	ITAG4_0	Arabidopsis	Tomato
AT1G74055	Vitvi05_01chr17g06270	orthofinder [OG0009578]	lower_confidence	Araport11	T2T_5_1	Arabidopsis	Grapevine
AT1G74070	Solyc03g119860.3	rev_lifton_aegis [10], mcscan_anchors [352], mcscan_last_filtered [352], rbbh [evalue=2.0399999999999998e-108/1.96e-108, norm_bitscore=1.0/1.0, coverage=98.1/99.7, identity=55.7/55.7], orthofinder [OG0009579]	high_confidence	Araport11	ITAG4_0	Arabidopsis	Tomato
AT1G74070	Vitvi05_01chr17g05920	mcscan_anchors [416], mcscan_last_filtered [416], rbbh [evalue=2.18e-116/7.560000000000001e-116, norm_bitscore=1.1/0.9, coverage=98.1/88.0, identity=59.0/58.9], orthofinder [OG0009579]	medium_confidence	Araport11	T2T_5_1	Arabidopsis	Grapevine
AT1G74080	Solyc12g049350.2	mcscan_last_filtered [194]	lower_confidence	Araport11	ITAG4_0	Arabidopsis	Tomato
AT1G74080	Vitvi05_01chr14g10430	mcscan_last_filtered [213]	lower_confidence	Araport11	T2T_5_1	Arabidopsis	Grapevine
AT1G74080	Vitvi05_01chr14g15080	mcscan_last_filtered [211]	lower_confidence	Araport11	T2T_5_1	Arabidopsis	Grapevine
AT1G74080	Vitvi05_01chr12g09740	mcscan_last_filtered [197]	lower_confidence	Araport11	T2T_5_1	Arabidopsis	Grapevine
AT1G74080	Vitvi05_01chr17g03410	mcscan_last_filtered [194]	lower_confidence	Araport11	T2T_5_1	Arabidopsis	Grapevine
AT1G74080	Vitvi05_01chr09g01620	mcscan_last_filtered [184]	lower_confidence	Araport11	T2T_5_1	Arabidopsis	Grapevine
AT1G74088	Solyc03g114810.3	orthofinder [OG0005086]	lower_confidence	Araport11	ITAG4_0	Arabidopsis	Tomato
AT1G74088	Vitvi05_01chr17g07080	orthofinder [OG0005086]	lower_confidence	Araport11	T2T_5_1	Arabidopsis	Grapevine
AT1G74090	Solyc11g067343.1	mcscan_last_filtered [142], orthofinder [OG0001042]	lower_confidence	Araport11	ITAG4_0	Arabidopsis	Tomato
AT1G74090	Solyc05g013010.3	mcscan_last_filtered [126]	lower_confidence	Araport11	ITAG4_0	Arabidopsis	Tomato
AT1G74090	Solyc02g077620.1	mcscan_last_filtered [121], orthofinder [OG0001042]	lower_confidence	Araport11	ITAG4_0	Arabidopsis	Tomato
AT1G74090	Solyc03g093620.1	mcscan_last_filtered [112]	lower_confidence	Araport11	ITAG4_0	Arabidopsis	Tomato
AT1G74090	Solyc11g067320.1	orthofinder [OG0001042]	lower_confidence	Araport11	ITAG4_0	Arabidopsis	Tomato
AT1G74090	Vitvi05_01chr18g25720	rev_lifton_aegis [6], orthofinder [OG0001042]	lower_confidence	Araport11	T2T_5_1	Arabidopsis	Grapevine
AT1G74090	Vitvi05_01chr18g25730	mcscan_last_filtered [251], orthofinder [OG0001042]	lower_confidence	Araport11	T2T_5_1	Arabidopsis	Grapevine
AT1G74090	Vitvi05_01chr17g07030	mcscan_last_filtered [180]	lower_confidence	Araport11	T2T_5_1	Arabidopsis	Grapevine
AT1G74090	Vitvi05_01chr17g14920	mcscan_last_filtered [172]	lower_confidence	Araport11	T2T_5_1	Arabidopsis	Grapevine
AT1G74100	Solyc02g077620.1	orthofinder [OG0001042]	lower_confidence	Araport11	ITAG4_0	Arabidopsis	Tomato
AT1G74100	Solyc11g067343.1	orthofinder [OG0001042]	lower_confidence	Araport11	ITAG4_0	Arabidopsis	Tomato
AT1G74100	Solyc11g067320.1	orthofinder [OG0001042]	lower_confidence	Araport11	ITAG4_0	Arabidopsis	Tomato
AT1G74100	Vitvi05_01chr18g25730	rev_lifton_aegis [10], orthofinder [OG0001042]	high_confidence	Araport11	T2T_5_1	Arabidopsis	Grapevine
AT1G74100	Vitvi05_01chr18g25720	rbbh [evalue=4.2e-113/3.2500000000000004e-110, norm_bitscore=1.0/1.0, coverage=91.7/93.3, identity=51.0/51.0], orthofinder [OG0001042]	medium_confidence	Araport11	T2T_5_1	Arabidopsis	Grapevine
AT1G74110	Solyc03g114940.3	mcscan_anchors [751], mcscan_last_filtered [751], rbbh [evalue=1.91e-243/2.3599999999999997e-241, norm_bitscore=1.3/1.3, coverage=96.1/96.3, identity=66.9/66.9], orthofinder [OG0001974]	medium_confidence	Araport11	ITAG4_0	Arabidopsis	Tomato
AT1G74110	Vitvi05_01chr17g07360	mcscan_anchors [753], mcscan_last_filtered [753], rbbh [evalue=6.79e-255/3.48e-255, norm_bitscore=1.3/1.3, coverage=99.6/99.4, identity=68.0/68.0], orthofinder [OG0001974]	medium_confidence	Araport11	T2T_5_1	Arabidopsis	Grapevine
AT1G74110	Vitvi05_01chr01g00520	mcscan_last_filtered [731]	lower_confidence	Araport11	T2T_5_1	Arabidopsis	Grapevine
AT1G74110	Vitvi05_01chr01g19940	orthofinder [OG0001974]	lower_confidence	Araport11	T2T_5_1	Arabidopsis	Grapevine
AT1G74120	Solyc09g097920.3	mcscan_last_filtered [369], rbbh [evalue=1.87e-131/6.55e-132, norm_bitscore=0.9/0.8, coverage=92.4/89.2, identity=46.7/46.8], orthofinder [OG0009580]	medium_confidence	Araport11	ITAG4_0	Arabidopsis	Tomato
AT1G74120	Vitvi05_01chr17g07380	rev_lifton_aegis [10], mcscan_anchors [672], mcscan_last_filtered [672], rbbh [evalue=1.27e-169/4.7799999999999995e-170, norm_bitscore=1.1/1.1, coverage=93.7/91.8, identity=57.9/57.9], orthofinder [OG0009580]	high_confidence	Araport11	T2T_5_1	Arabidopsis	Grapevine
AT1G74130	Solyc12g038600.2	orthofinder [OG0003067]	lower_confidence	Araport11	ITAG4_0	Arabidopsis	Tomato
AT1G74130	Vitvi05_01chr17g07390	orthofinder [OG0003067]	lower_confidence	Araport11	T2T_5_1	Arabidopsis	Grapevine
AT1G74140	Solyc12g038600.2	orthofinder [OG0003067]	lower_confidence	Araport11	ITAG4_0	Arabidopsis	Tomato
AT1G74140	Vitvi05_01chr17g07390	orthofinder [OG0003067]	lower_confidence	Araport11	T2T_5_1	Arabidopsis	Grapevine
AT1G74150	Solyc03g114960.4	mcscan_anchors [485], mcscan_last_filtered [485], orthofinder [OG0005087]	lower_confidence	Araport11	ITAG4_0	Arabidopsis	Tomato
AT1G74150	Vitvi05_01chr17g07400	mcscan_anchors [761], mcscan_last_filtered [761], orthofinder [OG0005087]	lower_confidence	Araport11	T2T_5_1	Arabidopsis	Grapevine
AT1G74160	Solyc03g115000.3	mcscan_anchors [419], mcscan_last_filtered [419], rbbh [evalue=1.15e-222/4.65e-222, norm_bitscore=0.6/0.6, coverage=99.7/99.8, identity=45.2/44.7], orthofinder [OG0003068]	medium_confidence	Araport11	ITAG4_0	Arabidopsis	Tomato
AT1G74160	Vitvi05_01chr14g20980	rev_lifton_aegis [10], orthofinder [OG0003068]	high_confidence	Araport11	T2T_5_1	Arabidopsis	Grapevine
AT1G74160	Vitvi05_01chr17g07470	mcscan_anchors [659], mcscan_last_filtered [659], rbbh [evalue=2.64e-254/6.73e-259, norm_bitscore=0.7/0.7, coverage=99.7/99.8, identity=49.0/49.2], orthofinder [OG0003068]	medium_confidence	Araport11	T2T_5_1	Arabidopsis	Grapevine
AT1G74170	Vitvi05_01chr09g09500	rev_lifton_aegis [7]	high_confidence	Araport11	T2T_5_1	Arabidopsis	Grapevine
AT1G74170	Vitvi05_01chr09g16920	mcscan_last_filtered [218]	lower_confidence	Araport11	T2T_5_1	Arabidopsis	Grapevine
AT1G74180	Solyc11g011180.3	mcscan_last_filtered [109], rbbh [evalue=3.82e-51/1.17e-50, norm_bitscore=0.2/0.2, coverage=99.3/92.1, identity=35.3/37.1]	medium_confidence	Araport11	ITAG4_0	Arabidopsis	Tomato
AT1G74180	Solyc08g016310.3	mcscan_last_filtered [133]	lower_confidence	Araport11	ITAG4_0	Arabidopsis	Tomato
AT1G74180	Solyc04g014400.4	mcscan_last_filtered [101]	lower_confidence	Araport11	ITAG4_0	Arabidopsis	Tomato
AT1G74180	Vitvi05_01chr09g09590	mcscan_last_filtered [156]	lower_confidence	Araport11	T2T_5_1	Arabidopsis	Grapevine
AT1G74180	Vitvi05_01chr16g06340	mcscan_last_filtered [151]	lower_confidence	Araport11	T2T_5_1	Arabidopsis	Grapevine
AT1G74180	Vitvi05_01chr09g15270	mcscan_last_filtered [141]	lower_confidence	Araport11	T2T_5_1	Arabidopsis	Grapevine
AT1G74180	Vitvi05_01chr09g15010	mcscan_last_filtered [134]	lower_confidence	Araport11	T2T_5_1	Arabidopsis	Grapevine
AT1G74180	Vitvi05_01chr09g13400	mcscan_last_filtered [134]	lower_confidence	Araport11	T2T_5_1	Arabidopsis	Grapevine
AT1G74180	Vitvi05_01chr09g14070	mcscan_last_filtered [131]	lower_confidence	Araport11	T2T_5_1	Arabidopsis	Grapevine
AT1G74180	Vitvi05_01chr11g07600	mcscan_last_filtered [124]	lower_confidence	Araport11	T2T_5_1	Arabidopsis	Grapevine
AT1G74180	Vitvi05_01chr04g07960	mcscan_last_filtered [115]	lower_confidence	Araport11	T2T_5_1	Arabidopsis	Grapevine
AT1G74180	Vitvi05_01chr11g07750	mcscan_last_filtered [115]	lower_confidence	Araport11	T2T_5_1	Arabidopsis	Grapevine
AT1G74180	Vitvi05_01chr09g17450	mcscan_last_filtered [107]	lower_confidence	Araport11	T2T_5_1	Arabidopsis	Grapevine
AT1G74190	Vitvi05_01chr09g09490	rev_lifton_aegis [6]	lower_confidence	Araport11	T2T_5_1	Arabidopsis	Grapevine
AT1G74210	Solyc06g069470.3	mcscan_last_filtered [768], rbbh [evalue=1.8900000000000002e-208/6.34e-209, norm_bitscore=1.5/1.5, coverage=97.5/95.7, identity=71.8/73.1], orthofinder [OG0003378]	medium_confidence	Araport11	ITAG4_0	Arabidopsis	Tomato
AT1G74210	Vitvi05_01chr17g10970	mcscan_anchors [813], mcscan_last_filtered [813], orthofinder [OG0003378]	lower_confidence	Araport11	T2T_5_1	Arabidopsis	Grapevine
AT1G74210	Vitvi05_01chr11g14070	orthofinder [OG0003378]	lower_confidence	Araport11	T2T_5_1	Arabidopsis	Grapevine
AT1G74220	Solyc03g115060.3	mcscan_anchors [57], mcscan_last_filtered [57.2], orthofinder [OG0002196]	lower_confidence	Araport11	ITAG4_0	Arabidopsis	Tomato
AT1G74220	Solyc02g088840.3	mcscan_last_filtered [60.3]	lower_confidence	Araport11	ITAG4_0	Arabidopsis	Tomato
AT1G74220	Solyc03g059470.1	mcscan_last_filtered [54.8]	lower_confidence	Araport11	ITAG4_0	Arabidopsis	Tomato
AT1G74220	Vitvi05_01chr01g00610	mcscan_last_filtered [87.5], rbbh [evalue=1.79e-15/1.1e-14, norm_bitscore=0.2/0.2, coverage=23.7/16.3, identity=56.6/56.6], orthofinder [OG0002196]	medium_confidence	Araport11	T2T_5_1	Arabidopsis	Grapevine
AT1G74220	Vitvi05_01chr17g10950	orthofinder [OG0002196]	lower_confidence	Araport11	T2T_5_1	Arabidopsis	Grapevine
AT1G74220	Vitvi05_01chr14g20850	orthofinder [OG0002196]	lower_confidence	Araport11	T2T_5_1	Arabidopsis	Grapevine
AT1G74230	Solyc10g081180.2	mcscan_last_filtered [208]	lower_confidence	Araport11	ITAG4_0	Arabidopsis	Tomato
AT1G74230	Solyc02g088790.3	mcscan_last_filtered [207]	lower_confidence	Araport11	ITAG4_0	Arabidopsis	Tomato
AT1G74230	Solyc02g066930.3	mcscan_last_filtered [176]	lower_confidence	Araport11	ITAG4_0	Arabidopsis	Tomato
AT1G74230	Vitvi05_01chr17g10740	mcscan_anchors [311], mcscan_last_filtered [311]	lower_confidence	Araport11	T2T_5_1	Arabidopsis	Grapevine
AT1G74240	Vitvi05_01chr17g10700	mcscan_anchors [680], mcscan_last_filtered [680], rbbh [evalue=1.9100000000000002e-181/7.17e-184, norm_bitscore=1.4/1.5, coverage=95.9/98.0, identity=69.5/69.5], orthofinder [OG0015493]	medium_confidence	Araport11	T2T_5_1	Arabidopsis	Grapevine
AT1G74250	Solyc03g115140.4	rev_lifton_aegis [10], mcscan_anchors [665], mcscan_last_filtered [665], rbbh [evalue=2.52e-153/1.34e-155, norm_bitscore=0.7/0.7, coverage=100.0/100.0, identity=49.7/49.4], orthofinder [OG0005678]	high_confidence	Araport11	ITAG4_0	Arabidopsis	Tomato
AT1G74250	Solyc03g115120.1	orthofinder [OG0005678]	lower_confidence	Araport11	ITAG4_0	Arabidopsis	Tomato
AT1G74250	Vitvi05_01chr08g24780	mcscan_last_filtered [649], rbbh [evalue=1.54e-134/2.49e-142, norm_bitscore=0.6/0.7, coverage=99.0/99.7, identity=44.8/44.8], orthofinder [OG0005678]	medium_confidence	Araport11	T2T_5_1	Arabidopsis	Grapevine
AT1G74260	Solyc02g076720.3	fwd_liftoff_aegis [9], mcscan_last_filtered [3e+03], rbbh [evalue=0.0/0.0, norm_bitscore=1.6/1.5, coverage=99.3/96.0, identity=78.6/78.6], orthofinder [OG0005679]	high_confidence	Araport11	ITAG4_0	Arabidopsis	Tomato
AT1G74260	Solyc01g107270.4	rev_liftoff_aegis [7], rev_lifton_aegis [9], orthofinder [OG0005679]	high_confidence	Araport11	ITAG4_0	Arabidopsis	Tomato
AT1G74260	Vitvi05_01chr13g05170	rec_liftoff_aegis [10/10], rev_lifton_aegis [10], mcscan_last_filtered [3.36e+03], rbbh [evalue=0.0/0.0, norm_bitscore=1.6/1.6, coverage=99.1/99.2, identity=81.1/81.1], orthofinder [OG0005679]	high_confidence	Araport11	T2T_5_1	Arabidopsis	Grapevine
AT1G74270	Solyc05g052800.3	rbbh [evalue=4.7600000000000006e-64/2.87e-64, norm_bitscore=1.7/1.3, coverage=87.6/69.2, identity=90.9/90.9], orthofinder [OG0001931]	medium_confidence	Araport11	ITAG4_0	Arabidopsis	Tomato
AT1G74270	Solyc05g052810.4	mcscan_last_filtered [289]	lower_confidence	Araport11	ITAG4_0	Arabidopsis	Tomato
AT1G74270	Solyc03g096360.4	mcscan_last_filtered [283]	lower_confidence	Araport11	ITAG4_0	Arabidopsis	Tomato
AT1G74270	Vitvi05_01chr08g15360	mcscan_last_filtered [324], orthofinder [OG0001931]	lower_confidence	Araport11	T2T_5_1	Arabidopsis	Grapevine
AT1G74270	Vitvi05_01chr13g06650	mcscan_last_filtered [284]	lower_confidence	Araport11	T2T_5_1	Arabidopsis	Grapevine
AT1G74280	Solyc09g009530.4	orthofinder [OG0000477]	lower_confidence	Araport11	ITAG4_0	Arabidopsis	Tomato
AT1G74280	Solyc09g009510.4	orthofinder [OG0000477]	lower_confidence	Araport11	ITAG4_0	Arabidopsis	Tomato
AT1G74280	Solyc09g009540.4	orthofinder [OG0000477]	lower_confidence	Araport11	ITAG4_0	Arabidopsis	Tomato
AT1G74280	Solyc09g009550.4	orthofinder [OG0000477]	lower_confidence	Araport11	ITAG4_0	Arabidopsis	Tomato
AT1G74280	Solyc09g009500.3	orthofinder [OG0000477]	lower_confidence	Araport11	ITAG4_0	Arabidopsis	Tomato
AT1G74280	Solyc09g009520.3	orthofinder [OG0000477]	lower_confidence	Araport11	ITAG4_0	Arabidopsis	Tomato
AT1G74280	Vitvi05_01chr13g12900	orthofinder [OG0000477]	lower_confidence	Araport11	T2T_5_1	Arabidopsis	Grapevine
AT1G74280	Vitvi05_01chr08g17730	orthofinder [OG0000477]	lower_confidence	Araport11	T2T_5_1	Arabidopsis	Grapevine
AT1G74290	Solyc09g009500.3	mcscan_last_filtered [502], orthofinder [OG0000477]	lower_confidence	Araport11	ITAG4_0	Arabidopsis	Tomato
AT1G74290	Solyc11g007030.3	mcscan_last_filtered [424]	lower_confidence	Araport11	ITAG4_0	Arabidopsis	Tomato
AT1G74290	Solyc09g009530.4	orthofinder [OG0000477]	lower_confidence	Araport11	ITAG4_0	Arabidopsis	Tomato
AT1G74290	Solyc09g009510.4	orthofinder [OG0000477]	lower_confidence	Araport11	ITAG4_0	Arabidopsis	Tomato
AT1G74290	Solyc09g009540.4	orthofinder [OG0000477]	lower_confidence	Araport11	ITAG4_0	Arabidopsis	Tomato
AT1G74290	Solyc09g009550.4	orthofinder [OG0000477]	lower_confidence	Araport11	ITAG4_0	Arabidopsis	Tomato
AT1G74290	Solyc09g009520.3	orthofinder [OG0000477]	lower_confidence	Araport11	ITAG4_0	Arabidopsis	Tomato
AT1G74290	Vitvi05_01chr08g17730	mcscan_last_filtered [591], orthofinder [OG0000477]	lower_confidence	Araport11	T2T_5_1	Arabidopsis	Grapevine
AT1G74290	Vitvi05_01chr13g12900	mcscan_last_filtered [481], orthofinder [OG0000477]	lower_confidence	Araport11	T2T_5_1	Arabidopsis	Grapevine
AT1G74300	Solyc09g009530.4	orthofinder [OG0000477]	lower_confidence	Araport11	ITAG4_0	Arabidopsis	Tomato
AT1G74300	Solyc09g009510.4	orthofinder [OG0000477]	lower_confidence	Araport11	ITAG4_0	Arabidopsis	Tomato
AT1G74300	Solyc09g009540.4	orthofinder [OG0000477]	lower_confidence	Araport11	ITAG4_0	Arabidopsis	Tomato
AT1G74300	Solyc09g009550.4	orthofinder [OG0000477]	lower_confidence	Araport11	ITAG4_0	Arabidopsis	Tomato
AT1G74300	Solyc09g009500.3	orthofinder [OG0000477]	lower_confidence	Araport11	ITAG4_0	Arabidopsis	Tomato
AT1G74300	Solyc09g009520.3	orthofinder [OG0000477]	lower_confidence	Araport11	ITAG4_0	Arabidopsis	Tomato
AT1G74300	Vitvi05_01chr13g12900	orthofinder [OG0000477]	lower_confidence	Araport11	T2T_5_1	Arabidopsis	Grapevine
AT1G74300	Vitvi05_01chr08g17730	orthofinder [OG0000477]	lower_confidence	Araport11	T2T_5_1	Arabidopsis	Grapevine
AT1G74310	Solyc03g115230.3	rev_lifton_aegis [10], mcscan_anchors [2130], mcscan_last_filtered [2.13e+03], rbbh [evalue=0.0/0.0, norm_bitscore=1.6/1.6, coverage=99.3/99.6, identity=85.1/85.1], orthofinder [OG0005680]	high_confidence	Araport11	ITAG4_0	Arabidopsis	Tomato
AT1G74310	Solyc06g082560.3	mcscan_last_filtered [1.9e+03], orthofinder [OG0005680]	lower_confidence	Araport11	ITAG4_0	Arabidopsis	Tomato
AT1G74310	Vitvi05_01chr17g10550	rec_liftoff_aegis [10/10], rev_lifton_aegis [11], mcscan_anchors [2340], mcscan_last_filtered [2.34e+03], rbbh [evalue=0.0/0.0, norm_bitscore=1.7/1.7, coverage=98.4/98.6, identity=88.3/88.3], orthofinder [OG0005680]	high_confidence	Araport11	T2T_5_1	Arabidopsis	Grapevine
AT1G74320	Solyc02g069750.3	mcscan_last_filtered [601], rbbh [evalue=2.2500000000000002e-163/3.37e-162, norm_bitscore=1.3/1.0, coverage=96.6/71.9, identity=66.0/66.0]	medium_confidence	Araport11	ITAG4_0	Arabidopsis	Tomato
AT1G74320	Solyc04g072020.3	mcscan_last_filtered [500]	lower_confidence	Araport11	ITAG4_0	Arabidopsis	Tomato
AT1G74320	Vitvi05_01chr13g19770	mcscan_last_filtered [723], rbbh [evalue=6.21e-182/1.38e-185, norm_bitscore=1.5/1.1, coverage=98.9/74.8, identity=70.3/70.3]	medium_confidence	Araport11	T2T_5_1	Arabidopsis	Grapevine
AT1G74320	Vitvi05_01chr18g23560	mcscan_last_filtered [582]	lower_confidence	Araport11	T2T_5_1	Arabidopsis	Grapevine
AT1G74330	Solyc03g104790.3	rev_lifton_aegis [7]	high_confidence	Araport11	ITAG4_0	Arabidopsis	Tomato
AT1G74330	Solyc03g115660.3	mcscan_anchors [856], mcscan_last_filtered [856], orthofinder [OG0005088]	lower_confidence	Araport11	ITAG4_0	Arabidopsis	Tomato
AT1G74330	Solyc02g088330.2	mcscan_last_filtered [699]	lower_confidence	Araport11	ITAG4_0	Arabidopsis	Tomato
AT1G74330	Vitvi05_01chr17g09530	mcscan_anchors [1210], mcscan_last_filtered [1.21e+03], orthofinder [OG0005088]	lower_confidence	Araport11	T2T_5_1	Arabidopsis	Grapevine
AT1G74340	Solyc06g066400.3	rev_lifton_aegis [11], mcscan_last_filtered [155]	high_confidence	Araport11	ITAG4_0	Arabidopsis	Tomato
AT1G74340	Solyc08g005210.3	mcscan_last_filtered [168], rbbh [evalue=9.35e-41/1.2799999999999998e-40, norm_bitscore=1.6/1.6, coverage=100.0/100.0, identity=81.5/81.5], orthofinder [OG0009581]	medium_confidence	Araport11	ITAG4_0	Arabidopsis	Tomato
AT1G74340	Vitvi05_01chr02g12770	rev_lifton_aegis [11], mcscan_last_filtered [219], rbbh [evalue=4.05e-39/6.33e-41, norm_bitscore=1.5/1.6, coverage=96.3/96.3, identity=80.8/80.8], orthofinder [OG0009581]	high_confidence	Araport11	T2T_5_1	Arabidopsis	Grapevine
AT1G74350	Solyc09g010285.1	mcscan_last_filtered [983], rbbh [evalue=1.1799999999999999e-304/4.1100000000000003e-308, norm_bitscore=1.1/1.0, coverage=95.8/85.8, identity=58.4/58.4], orthofinder [OG0009582]	medium_confidence	Araport11	ITAG4_0	Arabidopsis	Tomato
AT1G74350	Vitvi05_01chr07g20500	rev_lifton_aegis [10], mcscan_last_filtered [1.24e+03], rbbh [evalue=0.0/0.0, norm_bitscore=1.2/1.2, coverage=99.9/97.9, identity=62.0/62.0], orthofinder [OG0009582]	high_confidence	Araport11	T2T_5_1	Arabidopsis	Grapevine
AT1G74360	Solyc03g115610.3	mcscan_anchors [1460], mcscan_last_filtered [1.46e+03], rbbh [evalue=8.25e-272/9.840000000000001e-276, norm_bitscore=0.7/0.7, coverage=97.7/98.5, identity=63.9/63.9], orthofinder [OG0005681]	medium_confidence	Araport11	ITAG4_0	Arabidopsis	Tomato
AT1G74360	Solyc06g069650.4	mcscan_last_filtered [1.24e+03], orthofinder [OG0005681]	lower_confidence	Araport11	ITAG4_0	Arabidopsis	Tomato
AT1G74360	Vitvi05_01chr17g09760	mcscan_anchors [1640], mcscan_last_filtered [1.64e+03], rbbh [evalue=4.4299999999999995e-282/3.28e-282, norm_bitscore=0.7/0.7, coverage=97.5/97.7, identity=63.7/63.7], orthofinder [OG0005681]	medium_confidence	Araport11	T2T_5_1	Arabidopsis	Grapevine
AT1G74370	Solyc01g011030.3	mcscan_last_filtered [171]	lower_confidence	Araport11	ITAG4_0	Arabidopsis	Tomato
AT1G74380	Solyc05g013020.1	rec_liftoff_aegis [8/8], rev_lifton_aegis [11], mcscan_last_filtered [747]	high_confidence	Araport11	ITAG4_0	Arabidopsis	Tomato
AT1G74380	Solyc03g115740.2	mcscan_anchors [962], mcscan_last_filtered [962], rbbh [evalue=1.8500000000000001e-265/4.31e-266, norm_bitscore=1.6/1.6, coverage=98.9/97.3, identity=75.8/76.6], orthofinder [OG0003069]	medium_confidence	Araport11	ITAG4_0	Arabidopsis	Tomato
AT1G74380	Vitvi05_01chr17g09430	rev_liftoff_aegis [9], rev_lifton_aegis [11], mcscan_anchors [1090], mcscan_last_filtered [1.09e+03], rbbh [evalue=1.09e-284/1.45e-287, norm_bitscore=1.7/1.7, coverage=97.8/98.0, identity=81.9/81.9], orthofinder [OG0003069]	high_confidence	Araport11	T2T_5_1	Arabidopsis	Grapevine
AT1G74390	Solyc12g036220.3	mcscan_last_filtered [372], rbbh [evalue=2.7300000000000004e-166/2.0799999999999999e-168, norm_bitscore=0.9/0.9, coverage=97.8/94.5, identity=51.3/51.8]	medium_confidence	Araport11	ITAG4_0	Arabidopsis	Tomato
AT1G74390	Solyc03g115780.2	mcscan_anchors [402], mcscan_last_filtered [402]	lower_confidence	Araport11	ITAG4_0	Arabidopsis	Tomato
AT1G74390	Vitvi05_01chr17g09330	mcscan_anchors [387], mcscan_last_filtered [387]	lower_confidence	Araport11	T2T_5_1	Arabidopsis	Grapevine
AT1G74400	Solyc03g115800.1	rev_lifton_aegis [9], mcscan_anchors [330], mcscan_last_filtered [330], rbbh [evalue=6.37e-128/2.48e-129, norm_bitscore=0.8/0.9, coverage=85.1/93.7, identity=50.0/49.8], orthofinder [OG0009583]	high_confidence	Araport11	ITAG4_0	Arabidopsis	Tomato
AT1G74400	Vitvi05_01chr17g09290	rev_lifton_aegis [10], mcscan_anchors [450], mcscan_last_filtered [450], rbbh [evalue=2.48e-151/5.47e-151, norm_bitscore=0.9/0.9, coverage=94.6/93.0, identity=50.4/50.4], orthofinder [OG0009583]	high_confidence	Araport11	T2T_5_1	Arabidopsis	Grapevine
AT1G74410	Vitvi05_01chr17g09280	mcscan_anchors [385], mcscan_last_filtered [385], rbbh [evalue=1.9899999999999998e-62/4.11e-62, norm_bitscore=0.9/0.9, coverage=66.1/67.9, identity=58.1/58.1], orthofinder [OG0015494]	medium_confidence	Araport11	T2T_5_1	Arabidopsis	Grapevine
AT1G74430	Solyc05g007710.3	rec_liftoff_aegis [6/6]	medium_confidence	Araport11	ITAG4_0	Arabidopsis	Tomato
AT1G74430	Solyc04g005600.3	mcscan_last_filtered [238]	lower_confidence	Araport11	ITAG4_0	Arabidopsis	Tomato
AT1G74440	Solyc03g115860.3	mcscan_anchors [267], mcscan_last_filtered [267], orthofinder [OG0003070]	lower_confidence	Araport11	ITAG4_0	Arabidopsis	Tomato
AT1G74440	Vitvi05_01chr17g09180	mcscan_anchors [284], mcscan_last_filtered [284], orthofinder [OG0003070]	lower_confidence	Araport11	T2T_5_1	Arabidopsis	Grapevine
AT1G74440	Vitvi05_01chr01g15540	mcscan_last_filtered [270], orthofinder [OG0003070]	lower_confidence	Araport11	T2T_5_1	Arabidopsis	Grapevine
AT1G74450	Solyc04g071480.1	rec_liftoff_aegis [8/8], rev_lifton_aegis [11], mcscan_last_filtered [463], rbbh [evalue=6.46e-155/1.06e-155, norm_bitscore=1.1/1.1, coverage=98.5/98.7, identity=58.0/57.8], orthofinder [OG0002004]	high_confidence	Araport11	ITAG4_0	Arabidopsis	Tomato
AT1G74450	Solyc12g056550.1	mcscan_last_filtered [430], orthofinder [OG0002004]	lower_confidence	Araport11	ITAG4_0	Arabidopsis	Tomato
AT1G74450	Vitvi05_01chr18g24550	mcscan_last_filtered [559], orthofinder [OG0002004]	lower_confidence	Araport11	T2T_5_1	Arabidopsis	Grapevine
AT1G74450	Vitvi05_01chr12g15980	mcscan_last_filtered [435]	lower_confidence	Araport11	T2T_5_1	Arabidopsis	Grapevine
AT1G74458	Vitvi05_01chr17g08970	mcscan_anchors [57], mcscan_last_filtered [57.5]	lower_confidence	Araport11	T2T_5_1	Arabidopsis	Grapevine
AT1G74460	Solyc03g115960.3	rev_lifton_aegis [10], mcscan_anchors [644], mcscan_last_filtered [644], rbbh [evalue=1.3e-186/1.3199999999999999e-188, norm_bitscore=1.4/1.4, coverage=99.2/98.6, identity=69.8/69.8], orthofinder [OG0009584]	high_confidence	Araport11	ITAG4_0	Arabidopsis	Tomato
AT1G74460	Vitvi05_01chr17g08940	rev_lifton_aegis [10], mcscan_anchors [658], mcscan_last_filtered [658], rbbh [evalue=3.2999999999999997e-189/7.090000000000001e-192, norm_bitscore=1.4/1.3, coverage=94.6/84.3, identity=71.5/71.7], orthofinder [OG0009584]	high_confidence	Araport11	T2T_5_1	Arabidopsis	Grapevine
AT1G74470	Solyc01g088310.3	rev_lifton_aegis [10]	high_confidence	Araport11	ITAG4_0	Arabidopsis	Tomato
AT1G74470	Solyc03g115980.1	mcscan_anchors [968], mcscan_last_filtered [968], rbbh [evalue=5.86e-275/4.8100000000000005e-276, norm_bitscore=1.6/1.6, coverage=99.1/99.4, identity=81.1/81.1], orthofinder [OG0009585]	medium_confidence	Araport11	ITAG4_0	Arabidopsis	Tomato
AT1G74470	Vitvi05_01chr06g15360	rev_lifton_aegis [10]	high_confidence	Araport11	T2T_5_1	Arabidopsis	Grapevine
AT1G74470	Vitvi05_01chr17g08930	mcscan_anchors [993], mcscan_last_filtered [993], rbbh [evalue=3.23e-278/9.65e-281, norm_bitscore=1.6/1.5, coverage=99.1/91.0, identity=81.7/82.2], orthofinder [OG0009585]	medium_confidence	Araport11	T2T_5_1	Arabidopsis	Grapevine
AT1G74480	Solyc03g116010.3	mcscan_anchors [206], mcscan_last_filtered [206], rbbh [evalue=2.9e-47/2.44e-49, norm_bitscore=0.5/0.5, coverage=51.2/49.4, identity=55.8/55.8], orthofinder [OG0002005]	medium_confidence	Araport11	ITAG4_0	Arabidopsis	Tomato
AT1G74480	Solyc02g005607.1	orthofinder [OG0002005]	lower_confidence	Araport11	ITAG4_0	Arabidopsis	Tomato
AT1G74480	Vitvi05_01chr17g08880	mcscan_anchors [214], mcscan_last_filtered [214], orthofinder [OG0002005]	lower_confidence	Araport11	T2T_5_1	Arabidopsis	Grapevine
AT1G74490	Solyc12g077390.3	mcscan_last_filtered [461]	lower_confidence	Araport11	ITAG4_0	Arabidopsis	Tomato
AT1G74490	Vitvi05_01chr17g08360	mcscan_anchors [410], mcscan_last_filtered [410]	lower_confidence	Araport11	T2T_5_1	Arabidopsis	Grapevine
AT1G74500	Solyc02g067380.4	mcscan_last_filtered [158]	lower_confidence	Araport11	ITAG4_0	Arabidopsis	Tomato
AT1G74500	Solyc02g087860.3	mcscan_last_filtered [152]	lower_confidence	Araport11	ITAG4_0	Arabidopsis	Tomato
AT1G74500	Solyc05g007210.2	mcscan_last_filtered [143]	lower_confidence	Araport11	ITAG4_0	Arabidopsis	Tomato
AT1G74500	Solyc04g005660.4	mcscan_last_filtered [139]	lower_confidence	Araport11	ITAG4_0	Arabidopsis	Tomato
AT1G74500	Vitvi05_01chr17g08380	mcscan_anchors [222], mcscan_last_filtered [222], rbbh [evalue=5.949999999999999e-42/2.1499999999999997e-42, norm_bitscore=1.4/1.4, coverage=100.0/100.0, identity=79.8/79.8], orthofinder [OG0015495]	medium_confidence	Araport11	T2T_5_1	Arabidopsis	Grapevine
AT1G74500	Vitvi05_01chr14g28970	mcscan_last_filtered [157]	lower_confidence	Araport11	T2T_5_1	Arabidopsis	Grapevine
AT1G74510	Solyc03g113010.3	rev_lifton_aegis [10], mcscan_anchors [570], mcscan_last_filtered [570], rbbh [evalue=1.2199999999999999e-174/4.64e-174, norm_bitscore=1.1/1.1, coverage=98.9/100.0, identity=59.5/59.5], orthofinder [OG0009586]	high_confidence	Araport11	ITAG4_0	Arabidopsis	Tomato
AT1G74510	Solyc04g005670.3	mcscan_last_filtered [492]	lower_confidence	Araport11	ITAG4_0	Arabidopsis	Tomato
AT1G74510	Vitvi05_01chr17g08390	rev_lifton_aegis [10], mcscan_anchors [647], mcscan_last_filtered [647], rbbh [evalue=8.8e-182/9.72e-184, norm_bitscore=1.1/1.2, coverage=100.0/100.0, identity=62.1/62.1], orthofinder [OG0009586]	high_confidence	Araport11	T2T_5_1	Arabidopsis	Grapevine
AT1G74510	Vitvi05_01chr01g14680	mcscan_last_filtered [611]	lower_confidence	Araport11	T2T_5_1	Arabidopsis	Grapevine
AT1G74520	Solyc03g116350.3	mcscan_anchors [285], mcscan_last_filtered [285], rbbh [evalue=8.92e-82/2e-80, norm_bitscore=1.3/1.3, coverage=95.5/97.2, identity=65.1/65.1], orthofinder [OG0003379]	medium_confidence	Araport11	ITAG4_0	Arabidopsis	Tomato
AT1G74520	Solyc05g007300.3	mcscan_last_filtered [267], orthofinder [OG0003379]	lower_confidence	Araport11	ITAG4_0	Arabidopsis	Tomato
AT1G74520	Vitvi05_01chr17g08490	mcscan_anchors [403], mcscan_last_filtered [403], rbbh [evalue=4.58e-93/8.28e-96, norm_bitscore=1.5/1.6, coverage=88.8/99.4, identity=77.2/73.7], orthofinder [OG0003379]	medium_confidence	Araport11	T2T_5_1	Arabidopsis	Grapevine
AT1G74520	Vitvi05_01chr01g14790	mcscan_last_filtered [304], orthofinder [OG0003379]	lower_confidence	Araport11	T2T_5_1	Arabidopsis	Grapevine
AT1G74530	Solyc03g116330.3	mcscan_anchors [457], mcscan_last_filtered [457], rbbh [evalue=4.92e-130/6.51e-130, norm_bitscore=1.2/1.2, coverage=94.3/99.0, identity=64.1/62.3], orthofinder [OG0009587]	medium_confidence	Araport11	ITAG4_0	Arabidopsis	Tomato
AT1G74530	Vitvi05_01chr17g08520	mcscan_anchors [500], mcscan_last_filtered [500], rbbh [evalue=7.24e-136/2.77e-136, norm_bitscore=1.2/1.2, coverage=96.8/95.4, identity=66.2/66.2], orthofinder [OG0009587]	medium_confidence	Araport11	T2T_5_1	Arabidopsis	Grapevine
AT1G74560	Solyc03g116170.3	mcscan_anchors [412], mcscan_last_filtered [412]	lower_confidence	Araport11	ITAG4_0	Arabidopsis	Tomato
AT1G74560	Solyc06g069890.4	mcscan_anchors [430], mcscan_last_filtered [430]	lower_confidence	Araport11	ITAG4_0	Arabidopsis	Tomato
AT1G74560	Solyc02g067370.4	mcscan_last_filtered [418]	lower_confidence	Araport11	ITAG4_0	Arabidopsis	Tomato
AT1G74560	Solyc12g077670.1	orthofinder [OG0003072]	lower_confidence	Araport11	ITAG4_0	Arabidopsis	Tomato
AT1G74560	Vitvi05_01chr17g08550	mcscan_anchors [549], mcscan_last_filtered [549]	lower_confidence	Araport11	T2T_5_1	Arabidopsis	Grapevine
AT1G74560	Vitvi05_01chr14g29070	mcscan_last_filtered [512]	lower_confidence	Araport11	T2T_5_1	Arabidopsis	Grapevine
AT1G74580	Solyc12g035170.3	mcscan_last_filtered [708], rbbh [evalue=5.45e-32/2.42e-32, norm_bitscore=0.2/0.2, coverage=14.9/19.1, identity=51.7/51.7], orthofinder [OG0009588]	medium_confidence	Araport11	ITAG4_0	Arabidopsis	Tomato
AT1G74580	Vitvi05_01chr17g08620	rev_lifton_aegis [10], mcscan_anchors [1490], mcscan_last_filtered [1.49e+03], rbbh [evalue=1.8199999999999997e-54/8.56e-54, norm_bitscore=0.3/0.3, coverage=17.3/17.3, identity=70.5/70.5], orthofinder [OG0009588]	high_confidence	Araport11	T2T_5_1	Arabidopsis	Grapevine
AT1G74590	Solyc03g116130.2	mcscan_anchors [187], mcscan_last_filtered [187], rbbh [evalue=3.86e-69/8.05e-71, norm_bitscore=0.9/0.9, coverage=94.4/95.7, identity=47.1/47.1]	medium_confidence	Araport11	ITAG4_0	Arabidopsis	Tomato
AT1G74590	Solyc08g062570.1	mcscan_last_filtered [172]	lower_confidence	Araport11	ITAG4_0	Arabidopsis	Tomato
AT1G74590	Solyc01g081310.3	mcscan_last_filtered [154]	lower_confidence	Araport11	ITAG4_0	Arabidopsis	Tomato
AT1G74590	Solyc06g069040.4	mcscan_last_filtered [141]	lower_confidence	Araport11	ITAG4_0	Arabidopsis	Tomato
AT1G74590	Solyc09g091130.4	mcscan_last_filtered [138]	lower_confidence	Araport11	ITAG4_0	Arabidopsis	Tomato
AT1G74590	Vitvi05_01chr01g15070	rev_lifton_aegis [10], mcscan_last_filtered [210]	high_confidence	Araport11	T2T_5_1	Arabidopsis	Grapevine
AT1G74590	Vitvi05_01chr17g08670	mcscan_anchors [246], mcscan_last_filtered [246]	lower_confidence	Araport11	T2T_5_1	Arabidopsis	Grapevine
AT1G74600	Solyc01g110010.3	rev_lifton_aegis [11], mcscan_last_filtered [925], rbbh [evalue=1.82e-286/7.17e-291, norm_bitscore=0.9/0.9, coverage=98.7/100.0, identity=49.2/48.8], orthofinder [OG0000707]	high_confidence	Araport11	ITAG4_0	Arabidopsis	Tomato
AT1G74600	Vitvi05_01chr17g08640	rec_liftoff_aegis [11/11], rev_lifton_aegis [11], mcscan_anchors [1360], mcscan_last_filtered [1.36e+03], rbbh [evalue=0.0/0.0, norm_bitscore=1.0/1.1, coverage=95.0/98.3, identity=55.0/54.1], orthofinder [OG0000707]	high_confidence	Araport11	T2T_5_1	Arabidopsis	Grapevine
AT1G74600	Vitvi05_01chr10g24590	orthofinder [OG0000707]	lower_confidence	Araport11	T2T_5_1	Arabidopsis	Grapevine
AT1G74600	Vitvi05_01chr14g15730	orthofinder [OG0000707]	lower_confidence	Araport11	T2T_5_1	Arabidopsis	Grapevine
AT1G74600	Vitvi05_01chr11g07680	orthofinder [OG0000707]	lower_confidence	Araport11	T2T_5_1	Arabidopsis	Grapevine
AT1G74600	Vitvi05_01chr19g20730	orthofinder [OG0000707]	lower_confidence	Araport11	T2T_5_1	Arabidopsis	Grapevine
AT1G74600	Vitvi05_01chr13g12170	orthofinder [OG0000707]	lower_confidence	Araport11	T2T_5_1	Arabidopsis	Grapevine
AT1G74600	Vitvi05_01chr06g18020	orthofinder [OG0000707]	lower_confidence	Araport11	T2T_5_1	Arabidopsis	Grapevine
AT1G74600	Vitvi05_01chr12g11620	orthofinder [OG0000707]	lower_confidence	Araport11	T2T_5_1	Arabidopsis	Grapevine
AT1G74620	Solyc07g016070.1	mcscan_last_filtered [57.9]	lower_confidence	Araport11	ITAG4_0	Arabidopsis	Tomato
AT1G74620	Solyc07g016060.3	mcscan_last_filtered [56.5]	lower_confidence	Araport11	ITAG4_0	Arabidopsis	Tomato
AT1G74620	Solyc07g016110.1	mcscan_last_filtered [56.5]	lower_confidence	Araport11	ITAG4_0	Arabidopsis	Tomato
AT1G74620	Solyc07g016140.1	mcscan_last_filtered [56.5]	lower_confidence	Araport11	ITAG4_0	Arabidopsis	Tomato
AT1G74620	Solyc07g016100.1	mcscan_last_filtered [52.7]	lower_confidence	Araport11	ITAG4_0	Arabidopsis	Tomato
AT1G74620	Solyc12g010780.2	mcscan_last_filtered [51.7]	lower_confidence	Araport11	ITAG4_0	Arabidopsis	Tomato
AT1G74620	Solyc07g016090.1	mcscan_last_filtered [51.7]	lower_confidence	Araport11	ITAG4_0	Arabidopsis	Tomato
AT1G74620	Solyc02g038770.1	mcscan_last_filtered [47.9]	lower_confidence	Araport11	ITAG4_0	Arabidopsis	Tomato
AT1G74620	Vitvi05_01chr17g07600	mcscan_anchors [46], mcscan_last_filtered [46.9]	lower_confidence	Araport11	T2T_5_1	Arabidopsis	Grapevine
AT1G74630	Solyc06g009800.3	rev_lifton_aegis [9], mcscan_last_filtered [821], orthofinder [OG0001500]	high_confidence	Araport11	ITAG4_0	Arabidopsis	Tomato
AT1G74630	Solyc12g062720.3	mcscan_last_filtered [926], rbbh [evalue=9.94e-227/2.62e-231, norm_bitscore=1.0/1.0, coverage=97.7/100.0, identity=59.0/59.0], orthofinder [OG0001500]	medium_confidence	Araport11	ITAG4_0	Arabidopsis	Tomato
AT1G74630	Solyc08g062580.1	mcscan_last_filtered [995], orthofinder [OG0001500]	lower_confidence	Araport11	ITAG4_0	Arabidopsis	Tomato
AT1G74630	Solyc07g021450.3	mcscan_last_filtered [698], orthofinder [OG0001500]	lower_confidence	Araport11	ITAG4_0	Arabidopsis	Tomato
AT1G74630	Solyc07g021440.1	orthofinder [OG0001500]	lower_confidence	Araport11	ITAG4_0	Arabidopsis	Tomato
AT1G74630	Vitvi05_01chr07g06990	rev_lifton_aegis [7]	high_confidence	Araport11	T2T_5_1	Arabidopsis	Grapevine
AT1G74630	Vitvi05_01chr17g08770	mcscan_anchors [1230], mcscan_last_filtered [1.23e+03], rbbh [evalue=1.36e-281/3.1999999999999998e-285, norm_bitscore=1.2/1.2, coverage=97.0/99.2, identity=69.2/69.2], orthofinder [OG0001500]	medium_confidence	Araport11	T2T_5_1	Arabidopsis	Grapevine
AT1G74640	Solyc03g116110.3	mcscan_anchors [599], mcscan_last_filtered [599], rbbh [evalue=2.2199999999999998e-170/2.13e-170, norm_bitscore=1.3/1.3, coverage=98.9/91.6, identity=66.6/70.0], orthofinder [OG0009589]	medium_confidence	Araport11	ITAG4_0	Arabidopsis	Tomato
AT1G74640	Vitvi05_01chr17g08780	mcscan_anchors [707], mcscan_last_filtered [707], rbbh [evalue=8.2e-184/2.53e-183, norm_bitscore=1.4/1.4, coverage=98.9/97.6, identity=68.5/68.5], orthofinder [OG0009589]	medium_confidence	Araport11	T2T_5_1	Arabidopsis	Grapevine
AT1G74650	Solyc02g087960.3	rev_lifton_aegis [10], mcscan_last_filtered [347]	high_confidence	Araport11	ITAG4_0	Arabidopsis	Tomato
AT1G74650	Solyc03g116100.3	mcscan_anchors [385], mcscan_last_filtered [385]	lower_confidence	Araport11	ITAG4_0	Arabidopsis	Tomato
AT1G74650	Solyc06g069850.3	mcscan_anchors [385], mcscan_last_filtered [385]	lower_confidence	Araport11	ITAG4_0	Arabidopsis	Tomato
AT1G74650	Solyc10g081490.2	mcscan_last_filtered [330]	lower_confidence	Araport11	ITAG4_0	Arabidopsis	Tomato
AT1G74650	Solyc02g067340.4	mcscan_last_filtered [317]	lower_confidence	Araport11	ITAG4_0	Arabidopsis	Tomato
AT1G74650	Vitvi05_01chr17g08800	mcscan_anchors [420], mcscan_last_filtered [420]	lower_confidence	Araport11	T2T_5_1	Arabidopsis	Grapevine
AT1G74650	Vitvi05_01chr14g29340	mcscan_last_filtered [365]	lower_confidence	Araport11	T2T_5_1	Arabidopsis	Grapevine
AT1G74650	Vitvi05_01chr08g01180	mcscan_last_filtered [335]	lower_confidence	Araport11	T2T_5_1	Arabidopsis	Grapevine
AT1G74660	Solyc03g116070.1	rev_lifton_aegis [10], mcscan_anchors [170], mcscan_last_filtered [170], orthofinder [OG0005092]	high_confidence	Araport11	ITAG4_0	Arabidopsis	Tomato
AT1G74660	Solyc03g061620.1	mcscan_last_filtered [134]	lower_confidence	Araport11	ITAG4_0	Arabidopsis	Tomato
AT1G74660	Vitvi05_01chr01g15140	rev_lifton_aegis [10 (copies)], mcscan_last_filtered [118]	high_confidence	Araport11	T2T_5_1	Arabidopsis	Grapevine
AT1G74660	Vitvi05_01chr17g08820	mcscan_anchors [157], mcscan_last_filtered [157], orthofinder [OG0005092]	lower_confidence	Araport11	T2T_5_1	Arabidopsis	Grapevine
AT1G74660	Vitvi05_01chr18g14510	mcscan_last_filtered [138]	lower_confidence	Araport11	T2T_5_1	Arabidopsis	Grapevine
AT1G74660	Vitvi05_01chr08g01580	mcscan_last_filtered [124]	lower_confidence	Araport11	T2T_5_1	Arabidopsis	Grapevine
AT1G74670	Solyc05g006160.4	rev_lifton_aegis [8]	high_confidence	Araport11	ITAG4_0	Arabidopsis	Tomato
AT1G74670	Solyc03g116060.4	mcscan_anchors [184], mcscan_last_filtered [184], rbbh [evalue=4.42e-49/5.74e-49, norm_bitscore=1.5/1.1, coverage=100.0/76.1, identity=67.6/67.6], orthofinder [OG0001501]	medium_confidence	Araport11	ITAG4_0	Arabidopsis	Tomato
AT1G74670	Solyc06g069790.4	mcscan_anchors [182], mcscan_last_filtered [182], orthofinder [OG0001501]	lower_confidence	Araport11	ITAG4_0	Arabidopsis	Tomato
AT1G74670	Solyc04g017720.3	mcscan_last_filtered [138]	lower_confidence	Araport11	ITAG4_0	Arabidopsis	Tomato
AT1G74670	Vitvi05_01chr17g08830	mcscan_anchors [192], mcscan_last_filtered [192], rbbh [evalue=1.83e-52/5.719999999999999e-52, norm_bitscore=1.6/1.5, coverage=100.0/100.0, identity=71.4/71.4], orthofinder [OG0001501]	medium_confidence	Araport11	T2T_5_1	Arabidopsis	Grapevine
AT1G74670	Vitvi05_01chr19g19880	mcscan_last_filtered [147]	lower_confidence	Araport11	T2T_5_1	Arabidopsis	Grapevine
AT1G74680	Solyc07g021410.1	rev_lifton_aegis [9], mcscan_last_filtered [495], orthofinder [OG0003380]	high_confidence	Araport11	ITAG4_0	Arabidopsis	Tomato
AT1G74680	Solyc03g116040.2	mcscan_anchors [641], mcscan_last_filtered [641], rbbh [evalue=8.81e-196/1.72e-193, norm_bitscore=1.2/1.1, coverage=98.5/98.6, identity=57.0/57.0], orthofinder [OG0003380]	medium_confidence	Araport11	ITAG4_0	Arabidopsis	Tomato
AT1G74680	Solyc08g062600.3	mcscan_last_filtered [593], orthofinder [OG0003380]	lower_confidence	Araport11	ITAG4_0	Arabidopsis	Tomato
AT1G74680	Vitvi05_01chr17g08840	mcscan_anchors [753], mcscan_last_filtered [753], rbbh [evalue=1.96e-206/1.49e-204, norm_bitscore=1.3/1.2, coverage=97.6/98.8, identity=60.6/60.6], orthofinder [OG0003380]	medium_confidence	Araport11	T2T_5_1	Arabidopsis	Grapevine
AT1G74690	Solyc02g087760.3	mcscan_last_filtered [206], rbbh [evalue=3.71e-55/1.99e-50, norm_bitscore=0.3/0.3, coverage=97.8/99.8, identity=36.4/37.1], orthofinder [OG0002006]	medium_confidence	Araport11	ITAG4_0	Arabidopsis	Tomato
AT1G74690	Vitvi05_01chr17g08290	mcscan_anchors [534], mcscan_last_filtered [534], rbbh [evalue=1.43e-86/2.9999999999999996e-89, norm_bitscore=0.5/0.4, coverage=98.5/80.9, identity=47.0/46.8], orthofinder [OG0002006]	medium_confidence	Araport11	T2T_5_1	Arabidopsis	Grapevine
AT1G74690	Vitvi05_01chr01g14180	orthofinder [OG0002006]	lower_confidence	Araport11	T2T_5_1	Arabidopsis	Grapevine
AT1G74690	Vitvi05_01chr14g28670	orthofinder [OG0002006]	lower_confidence	Araport11	T2T_5_1	Arabidopsis	Grapevine
AT1G74700	Solyc03g113140.3	mcscan_anchors [529], mcscan_last_filtered [529], rbbh [evalue=1.4600000000000001e-145/6.44e-147, norm_bitscore=1.5/1.4, coverage=99.6/92.4, identity=68.2/68.5], orthofinder [OG0009590]	medium_confidence	Araport11	ITAG4_0	Arabidopsis	Tomato
AT1G74700	Vitvi05_01chr17g08210	mcscan_anchors [663], mcscan_last_filtered [663], rbbh [evalue=6.440000000000001e-160/2.41e-161, norm_bitscore=1.6/1.4, coverage=99.6/84.6, identity=76.1/76.1], orthofinder [OG0009590]	medium_confidence	Araport11	T2T_5_1	Arabidopsis	Grapevine
AT1G74710	Solyc06g071030.3	mcscan_anchors [680], mcscan_last_filtered [680], orthofinder [OG0005093]	lower_confidence	Araport11	ITAG4_0	Arabidopsis	Tomato
AT1G74710	Vitvi05_01chr17g08170	mcscan_anchors [896], mcscan_last_filtered [896], orthofinder [OG0005093]	lower_confidence	Araport11	T2T_5_1	Arabidopsis	Grapevine
AT1G74720	Solyc03g113190.1	rec_liftoff_aegis [8/8], rev_lifton_aegis [10], mcscan_anchors [1630], mcscan_last_filtered [1.63e+03], rbbh [evalue=0.0/0.0, norm_bitscore=1.4/1.4, coverage=99.0/98.0, identity=72.8/72.7], orthofinder [OG0009591]	high_confidence	Araport11	ITAG4_0	Arabidopsis	Tomato
AT1G74720	Vitvi05_01chr17g08110	rev_lifton_aegis [10], mcscan_anchors [1610], mcscan_last_filtered [1.61e+03], rbbh [evalue=0.0/0.0, norm_bitscore=1.4/1.5, coverage=98.9/99.9, identity=71.2/70.7], orthofinder [OG0009591]	high_confidence	Araport11	T2T_5_1	Arabidopsis	Grapevine
AT1G74730	Solyc03g113240.3	mcscan_anchors [314], mcscan_last_filtered [314], rbbh [evalue=5.0299999999999995e-61/4.64e-61, norm_bitscore=0.9/1.0, coverage=94.0/99.5, identity=68.2/68.2], orthofinder [OG0009592]	medium_confidence	Araport11	ITAG4_0	Arabidopsis	Tomato
AT1G74730	Vitvi05_01chr17g08040	rev_lifton_aegis [11], mcscan_anchors [301], mcscan_last_filtered [301], rbbh [evalue=4.06e-55/1.5599999999999999e-52, norm_bitscore=0.9/0.9, coverage=96.0/100.0, identity=63.0/62.5], orthofinder [OG0009592]	high_confidence	Araport11	T2T_5_1	Arabidopsis	Grapevine
AT1G74740	Solyc03g113390.3	mcscan_anchors [1240], mcscan_last_filtered [1.24e+03], orthofinder [OG0005094]	lower_confidence	Araport11	ITAG4_0	Arabidopsis	Tomato
AT1G74740	Vitvi05_01chr17g07830	mcscan_anchors [1290], mcscan_last_filtered [1.29e+03], orthofinder [OG0005094]	lower_confidence	Araport11	T2T_5_1	Arabidopsis	Grapevine
AT1G74750	Solyc03g113380.4	mcscan_anchors [1270], mcscan_last_filtered [1.27e+03], rbbh [evalue=2.73e-182/5.749999999999999e-178, norm_bitscore=0.6/0.6, coverage=100.0/96.8, identity=67.8/67.8], orthofinder [OG0005095]	medium_confidence	Araport11	ITAG4_0	Arabidopsis	Tomato
AT1G74750	Vitvi05_01chr17g07820	rev_lifton_aegis [11], mcscan_anchors [1410], mcscan_last_filtered [1.41e+03], rbbh [evalue=7.42e-196/2.45e-191, norm_bitscore=0.7/0.7, coverage=100.0/100.0, identity=69.9/69.9], orthofinder [OG0005095]	high_confidence	Araport11	T2T_5_1	Arabidopsis	Grapevine
AT1G74770	Solyc03g113350.3	mcscan_anchors [608], mcscan_last_filtered [608], rbbh [evalue=0.0/0.0, norm_bitscore=0.9/0.8, coverage=98.3/98.6, identity=47.0/47.5], orthofinder [OG0003073]	medium_confidence	Araport11	ITAG4_0	Arabidopsis	Tomato
AT1G74770	Solyc06g071130.3	mcscan_anchors [498], mcscan_last_filtered [498], orthofinder [OG0003073]	lower_confidence	Araport11	ITAG4_0	Arabidopsis	Tomato
AT1G74770	Vitvi05_01chr17g07790	mcscan_anchors [1640], mcscan_last_filtered [1.64e+03], orthofinder [OG0003073]	lower_confidence	Araport11	T2T_5_1	Arabidopsis	Grapevine
AT1G74780	Solyc03g113340.3	rbbh [evalue=1.4600000000000002e-212/2.66e-215, norm_bitscore=1.1/1.1, coverage=97.8/98.7, identity=58.2/58.0], orthofinder [OG0001397]	medium_confidence	Araport11	ITAG4_0	Arabidopsis	Tomato
AT1G74780	Solyc03g113330.3	mcscan_anchors [335], mcscan_last_filtered [335]	lower_confidence	Araport11	ITAG4_0	Arabidopsis	Tomato
AT1G74780	Vitvi05_01chr17g07780	mcscan_anchors [465], mcscan_last_filtered [465], rbbh [evalue=5.5200000000000005e-235/5.289999999999999e-236, norm_bitscore=1.2/1.2, coverage=99.1/98.4, identity=63.3/63.3], orthofinder [OG0001397]	medium_confidence	Araport11	T2T_5_1	Arabidopsis	Grapevine
AT1G74780	Vitvi05_01chr06g16430	orthofinder [OG0001397]	lower_confidence	Araport11	T2T_5_1	Arabidopsis	Grapevine
[truncated: 17,877,203 more chars]
